# A Robust Bayesian Approach to Bulk Gene Expression Deconvolution with Noisy Reference Signatures

**DOI:** 10.1101/2022.10.25.513800

**Authors:** Saba Ghaffari, Kelly J. Bouchonville, Ehsan Saleh, Remington E. Schmidt, Steven M. Offer, Saurabh Sinha

## Abstract

**Background:** Differential gene expression in bulk transcriptomics data can reflect change of transcript abundance within a cell type and/or change in the proportion of cell types within the sample. Expression deconvolution methods can help differentiate these scenarios and enable more accurate inference of gene regulation by estimating the contributions of individual cell types to bulk transcriptomic profiles. However, the accuracy of these methods is sensitive to technical and biological differences between bulk profiles and the cell type-signatures required by them as references.

**Results:** We present BEDwARS, a Bayesian deconvolution method specifically designed to address differences between reference signatures and the unknown true signatures underlying bulk transcriptomic profiles. Through extensive benchmarking utilizing eight different datasets derived from pancreas and brain, we demonstrate that BEDwARS outperforms leading in-class methods for estimating cell type proportions and signatures. Furthermore, we systematically show that BEDwARS is more robust to noisy reference signatures than all compared methods. Finally, we apply BEDwARS to newly generated RNA-seq and scRNA-seq data on over 100 induced pluripotent stem cell-derived neural organoids to study mechanisms underlying a rare pediatric condition (<u>D</u>ihydro<u>p</u>yridine <u>D</u>ehydrogenase deficiency), identifying the possible involvement of ciliopathy and impaired translational control in the etiology of the disorder.

**Conclusion:** We propose a new approach to bulk gene expression deconvolution which estimates the cell type proportions and cell type signatures simultaneously and is robust to commonly seen mismatches between reference and true cell type signatures. Application of our method lead to novel findings about mechanisms of a rare pediatric condition.

## Additional File 2 for "A Robust Bayesian Approach to Bulk Gene Expression Deconvolution with Noisy Reference Signatures" (part 1 of 2)

### Sheet: DGE
	Bulk.logFC	Bulk.adj.P.Val	BS-Bulk.logFC	BS-Bulk.adj.P.Val	AS.logFC	AS.adj.P.Val	BRC.logFC	BRC.adj.P.Val	PGC.logFC	PGC.adj.P.Val	11.logFC	11.adj.P.Val	NEC.logFC	NEC.adj.P.Val	CN-NEU.logFC	CN-NEU.adj.P.Val	CBC-INTER.logFC	CBC-INTER.adj.P.Val
ENSG00000144485	0.419509	0.0822249	2.73899	1.55751e-138	-0.500972	1.10967e-12	-0.725708	3.19877e-14	-0.323422	1.74494e-18	2.6804	2.88654e-50	4.1068	4.48922e-92	3.10714	2.12464e-167	-1.43387	7.26268e-99
ENSG00000176887	0.814614	6.50078e-05	3.03725	1.76316e-219	-1.18257	1.36993e-76	-0.229697	3.38977e-09	-0.135845	0.000307703	1.65917	4.7425e-34	3.75257	1.69385e-81	3.42759	7.03937e-174	-0.815292	4.82492e-44
ENSG00000197921	0.760015	0.0179466	3.19443	3.19728e-88	-0.905832	4.54473e-44	-0.266603	4.52973e-09	0.539493	1.10801e-41	0.869681	5.46353e-21	3.45679	1.08335e-79	3.54963	2.39405e-181	-0.618293	7.88509e-38
ENSG00000067064	0.342736	0.00517377	1.7673	3.8046e-172	0.174628	0.0622766	-0.101573	0.0679988	-0.641108	2.21778e-42	1.37167	4.13369e-28	3.4805	1.73909e-79	2.2871	4.93131e-136	-1.24299	2.98598e-59
ENSG00000164611	0.134314	0.294402	0.816067	3.11126e-22	-0.86341	5.68152e-40	-0.561179	6.13712e-16	0.0276126	0.280701	-0.291359	0.000766496	2.97611	4.13883e-77	1.35621	1.91789e-89	-1.37068	1.02236e-69
ENSG00000118971	0.134053	0.205305	2.3635	8.14928e-204	-0.162132	0.037089	-0.114592	0.00351253	0.987323	3.62584e-34	0.82164	1.06237e-21	3.25568	4.03531e-74	3.01245	3.80404e-168	-1.04655	4.72206e-64
ENSG00000134323	0.567749	0.001351	2.66463	1.73137e-159	-0.547279	3.14696e-97	-0.0230178	0.185662	0.0276257	0.0904295	0.767825	1.18199e-23	2.58558	2.12126e-73	1.95413	9.95215e-124	-0.621341	6.20498e-37
ENSG00000153266	0.388322	0.216454	2.01667	8.73754e-144	1.45821	5.30339e-30	-0.331073	2.9734e-12	-0.4899	2.32783e-77	1.09595	2.71444e-22	3.58338	3.28144e-72	1.65054	7.05984e-103	-0.857224	2.70145e-35
ENSG00000105894	0.952849	0.000448798	0.259445	1.47269e-14	-3.62489	1.19985e-177	1.59196	6.13286e-20	-3.4606	1.50666e-218	-1.93354	4.03795e-33	2.87764	1.25619e-71	1.22593	2.52782e-82	-2.72087	8.40625e-128
ENSG00000106689	0.429173	0.146234	1.83382	1.10076e-144	0.240402	0.00855596	-0.44851	3.10222e-23	-0.0545603	0.00479046	1.24599	3.6897e-30	2.83992	1.57698e-69	1.97713	2.98338e-128	-0.750473	3.40413e-38
ENSG00000134138	0.602144	0.0170142	4.542	8.57907e-191	-0.0555768	0.0106207	-0.0965217	4.00856e-25	1.63066	9.32386e-156	0.0551899	0.0738298	2.75534	1.61817e-68	2.86539	3.10736e-146	-0.288114	5.23864e-60
ENSG00000137142	0.748477	0.00259178	2.85465	1.23104e-138	-0.408606	4.0248e-64	-0.0465144	0.0156549	-0.0602604	1.21171e-06	-0.294061	8.77311e-07	3.15037	4.89574e-68	2.764	1.69529e-157	-0.996306	5.70056e-69
ENSG00000079459	0.377207	0.0286717	2.74845	2.42768e-202	0.0602359	0.235425	-0.204849	1.45689e-05	-0.523268	3.05228e-54	0.957466	2.52081e-18	3.20009	2.76348e-67	3.21378	5.98422e-165	-0.977578	6.46216e-71
ENSG00000136810	-0.117113	0.123107	-1.29026	1.18678e-161	-3.13992	9.81375e-128	-0.293232	0.0287909	-1.74867	7.83172e-82	-1.62262	1.64057e-26	3.58612	4.11359e-67	-1.05621	3.07776e-71	-3.00797	2.56294e-97
ENSG00000179456	0.733412	0.00643175	4.28513	2.18814e-215	-0.341711	2.577e-09	-0.173854	1.0887e-24	0.852815	1.54234e-79	1.59246	5.49278e-41	3.20696	2.08797e-65	4.52574	5.05303e-206	-0.636495	2.94977e-43
ENSG00000100749	0.104606	0.291591	2.12068	8.39394e-137	-0.818654	8.53778e-74	-0.109651	1.06551e-05	-0.634431	2.01618e-127	-0.0380298	0.308019	2.8532	5.59492e-65	1.47969	3.7482e-113	-0.711696	8.42157e-52
ENSG00000147862	0.62961	0.0197037	2.09989	9.95902e-193	0.657623	7.92112e-10	-0.279651	1.37734e-13	1.61798	4.76532e-81	0.729492	8.48142e-17	3.06961	1.48019e-62	2.23391	8.01217e-135	-0.644055	1.73432e-45
ENSG00000125977	-0.171908	0.00712283	0.686086	1.80211e-116	0.388525	0.000929013	-1.04148	7.05956e-18	-0.215823	0.00455521	-0.861605	1.47627e-13	3.02162	8.56623e-62	1.62893	2.08254e-109	-0.992467	3.42305e-27
ENSG00000104332	-0.0881237	0.374679	1.77921	1.09222e-111	-0.426087	3.21741e-51	-0.248912	1.94949e-07	1.48061	9.0035e-62	0.231984	0.00083774	3.16056	1.59043e-61	3.20021	4.45561e-159	-1.60491	1.66107e-57
ENSG00000112972	0.921638	3.16874e-05	2.21972	1.35019e-172	-0.0769449	0.249098	0.165575	0.0048465	-0.515694	1.45462e-46	-0.14388	0.0530411	3.22748	1.92499e-60	2.78098	2.64178e-156	-0.101101	0.0496169
ENSG00000133318	0.383367	0.000347409	1.10153	6.09224e-155	-0.734555	1.13889e-17	-0.543117	1.30941e-17	1.16885	2.38938e-64	0.0976735	0.134973	2.58279	3.89165e-60	1.33629	5.62769e-92	-0.600452	7.88396e-17
ENSG00000182916	0.509565	0.000307868	0.693853	1.69426e-86	-1.1928	2.47556e-30	0.371608	0.000245648	0.893542	9.36011e-30	0.0621759	0.329911	2.81022	1.0177e-59	0.989357	7.79025e-70	-1.04295	1.73451e-42
ENSG00000154429	0.663822	3.64516e-05	1.64172	2.47112e-154	-0.190163	0.000410637	-0.110054	3.55922e-09	-0.181742	2.93035e-14	0.176123	1.80613e-05	2.02111	2.23883e-58	1.61651	5.41709e-115	-0.931697	2.00724e-73
ENSG00000089289	0.0252903	0.4175	0.785608	4.70652e-106	-1.56915	6.73405e-129	-0.107225	0.153144	-0.450815	2.5254e-12	-1.16818	4.89669e-25	2.79353	1.37064e-57	1.55654	1.79898e-102	-0.875183	1.07918e-25
ENSG00000025156	0.222092	0.00196022	1.01551	2.29016e-109	-0.464422	1.28349e-13	-0.248865	1.90635e-16	-0.177147	6.90409e-05	-0.00968934	0.431573	2.51555	1.0921e-56	0.748951	4.21181e-52	-0.189686	0.000730102
ENSG00000198914	1.09886	0.00143121	3.01692	2.66565e-172	-0.29448	1.99827e-06	-0.155682	9.78087e-19	-0.424145	1.24571e-175	0.229166	6.29709e-05	2.49397	6.67935e-56	2.62672	4.62122e-147	-0.322923	2.22275e-63
ENSG00000137815	0.172639	0.00256891	0.872784	5.17683e-140	-0.0663483	0.263723	-0.414036	2.94594e-14	1.84726	1.46256e-92	0.356686	3.07103e-07	2.53377	1.53889e-55	0.867132	2.79789e-58	-1.93563	1.2363e-96
ENSG00000077152	0.473165	0.00578167	1.43534	2.34278e-99	-0.385644	6.97915e-08	-0.98961	2.07654e-43	0.0368377	0.22027	0.524194	1.57838e-08	2.84816	8.16083e-53	1.59498	1.4413e-111	-1.16935	2.20193e-60
ENSG00000164221	0.675002	1.764e-05	1.27695	1.62663e-140	0.142953	0.0374516	-0.431456	6.22693e-17	-0.379432	5.71975e-29	1.29906	2.66355e-33	2.79994	8.54085e-53	1.03974	4.24064e-73	-1.16392	4.15311e-82
ENSG00000173404	0.703357	0.000903665	2.40008	4.36213e-132	-0.205581	7.02043e-21	-0.129496	2.18109e-08	-0.206855	3.91141e-93	0.155225	0.00332751	2.0674	4.62775e-52	1.72378	2.24224e-117	-0.163615	9.87798e-22
ENSG00000143878	0.0963933	0.207298	0.630489	8.71905e-81	-1.81626	5.16301e-133	-0.730295	7.01546e-32	0.105807	0.0977906	0.538769	1.20919e-14	2.20386	7.31191e-51	0.993719	1.09972e-72	-0.371671	3.1019e-09
ENSG00000182481	0.346269	0.0189927	1.35458	3.58582e-95	-0.394857	3.42879e-13	-0.274667	4.97083e-12	-0.246312	3.10342e-14	0.298532	1.4363e-06	2.32286	1.94293e-50	0.958747	3.27685e-77	-0.829697	7.63148e-54
ENSG00000137942	0.695454	6.75693e-07	0.708604	3.15241e-109	-1.11448	7.27658e-32	-0.380216	5.42724e-12	1.6223	1.28517e-87	0.256997	0.00014057	2.41977	3.40031e-50	0.744935	6.14179e-49	-1.50754	1.46496e-81
ENSG00000155304	0.333219	0.000338255	0.954983	9.85481e-97	-0.969717	8.88978e-56	-0.19483	7.65845e-13	-0.587493	2.08573e-55	0.163137	2.37091e-06	1.60896	7.38921e-50	1.22869	3.85466e-92	-0.804409	6.12712e-59
ENSG00000115392	0.220578	0.0574684	1.79536	4.84874e-117	-0.0821041	0.0707698	-0.186753	4.76569e-11	-0.416849	1.52968e-31	0.78294	2.91999e-28	2.16649	7.75999e-50	1.21967	2.84317e-95	-0.854696	6.0593e-68
ENSG00000167394	0.115255	0.0992683	0.337259	1.40166e-12	-0.374025	1.51393e-104	-0.143933	9.40929e-14	-0.28671	3.10891e-98	0.134819	1.6533e-06	-0.592269	9.26465e-50	0.300228	1.41923e-30	-0.38785	1.42209e-47
ENSG00000114784	0.0543276	0.216204	0.938222	3.51361e-153	-1.30463	1.92679e-32	-0.488966	4.40898e-05	-1.21791	1.03911e-53	0.449994	0.000512988	2.67234	1.57031e-49	1.71415	1.36548e-108	-1.95835	2.84494e-70
ENSG00000005022	-0.190609	0.00120938	0.52456	8.11477e-100	0.443939	0.000303398	-0.193058	0.102012	-1.06558	1.24943e-47	-0.185332	0.0914467	2.89527	3.25144e-49	1.76172	1.67066e-103	-2.35086	5.06178e-81
ENSG00000101134	0.297885	0.100077	1.799	5.711e-132	-1.53457	1.0961e-89	-0.52968	9.73191e-28	-0.743232	5.77514e-74	0.929572	6.67314e-27	2.31481	9.02193e-48	3.27207	3.89035e-163	-1.22632	1.07237e-58
ENSG00000041357	-0.0459228	0.316822	0.388241	4.01721e-66	-0.704058	2.93113e-15	-0.839575	2.30172e-32	-0.89636	8.82793e-51	0.750693	6.75062e-16	2.16519	1.05983e-47	1.08232	2.83598e-78	-2.19559	3.18416e-120
ENSG00000100814	-0.139135	0.153373	1.20005	1.60372e-138	-0.310588	0.000206154	-0.786007	1.27948e-31	-0.405674	5.36019e-13	1.51552	2.22453e-31	2.08317	1.12816e-47	1.92276	1.18832e-123	-0.889843	4.15949e-31
ENSG00000070669	0.266047	0.000309559	1.76659	8.34484e-155	-0.42265	1.38556e-14	-0.249449	1.39432e-13	-0.394956	1.13972e-65	0.0742258	0.190949	2.28891	3.41949e-47	1.04556	1.60188e-78	-0.371681	5.93593e-21
ENSG00000153044	0.0175754	0.460635	1.17374	2.23411e-70	-0.110012	0.0409223	-0.112852	0.000687893	-0.561376	4.22673e-72	-0.120547	0.0346839	1.93803	4.76188e-47	0.878773	1.5903e-69	-0.921035	9.35405e-68
ENSG00000187840	-0.305496	0.0586409	2.07329	2.42965e-174	0.0922994	0.222242	1.39283	4.05957e-19	-2.63494	3.30053e-288	2.03803	4.20184e-34	2.49957	4.7838e-47	2.98336	9.60463e-162	1.40055	1.48028e-42
ENSG00000137804	0.345021	0.0622516	1.35172	4.67956e-30	-0.442179	9.77867e-15	-0.14874	3.96343e-20	-0.379459	3.37262e-24	0.0633349	0.0265607	2.22259	8.91118e-47	1.14093	9.50634e-109	-0.5589	1.93836e-30
ENSG00000167100	0.375091	0.000780312	-0.254483	6.86919e-14	-0.253282	5.09189e-47	-0.155554	1.54115e-11	-0.277737	1.19279e-122	0.00526364	0.411636	0.493039	1.58145e-46	0.341063	3.0671e-30	-0.676227	4.90375e-95
ENSG00000136238	-0.0496684	0.0876558	0.482331	3.32662e-103	-2.4938	1.65102e-187	-0.75122	1.69968e-17	0.437411	2.40741e-08	-0.320273	0.00661827	2.35848	2.08396e-46	1.12453	1.64344e-77	-0.77512	1.14077e-21
ENSG00000105136	0.219189	0.000151753	0.530968	2.89846e-37	0.28963	1.95819e-16	-0.0553737	1.06948e-06	0.263866	1.47682e-42	-0.140749	2.08874e-10	0.575932	3.21083e-46	0.375857	1.8874e-48	-0.326636	7.81867e-51
ENSG00000147140	-0.0353487	0.337782	0.748276	9.27075e-119	0.555162	1.72435e-09	-0.569097	1.96012e-21	-1.60474	5.23294e-173	0.223316	0.00078013	2.19311	4.36821e-46	1.1941	7.04536e-81	-0.990659	3.47407e-41
ENSG00000135638	0.62988	0.0650012	3.80551	6.86648e-161	-0.494671	3.1189e-54	-0.0472011	1.19846e-09	0.266624	3.27435e-35	0.17864	0.0161797	1.91578	4.38295e-46	2.83057	1.15313e-141	-0.263671	1.19826e-53
ENSG00000119283	0.848583	0.000168262	-0.523242	4.89061e-31	-0.613883	5.25758e-36	-0.106829	4.02037e-21	-0.249574	1.19217e-115	0.0144499	0.0143104	0.630604	6.9468e-46	0.250021	2.10721e-31	-0.486143	1.44766e-90
ENSG00000140264	-0.497742	9.50483e-05	-1.91994	1.65003e-206	-1.66013	1.19701e-42	-3.41799	1.79916e-64	-4.12176	0	-1.15218	1.59947e-17	-2.06458	1.51808e-45	0.425788	2.13341e-23	-4.90199	2.40449e-150
ENSG00000107863	0.734636	2.87034e-05	2.25605	2.38546e-201	-0.779451	3.55508e-37	-0.180313	2.63208e-14	-1.00654	8.43517e-176	0.134241	0.00587457	2.04375	1.35017e-44	2.65245	2.33955e-151	-0.749717	3.47477e-74
ENSG00000103264	0.147359	0.00794954	0.0289426	0.202388	-0.105987	7.82289e-10	-0.0172596	0.28136	-0.42092	3.54613e-140	0.0894554	1.03451e-06	0.448053	1.72209e-44	0.384907	2.0794e-53	-0.143086	6.59812e-10
ENSG00000165630	-0.0231808	0.368101	0.577323	4.36314e-53	-0.452929	4.56647e-10	-0.257336	4.38026e-11	-0.637788	5.25152e-41	0.11599	0.0200052	1.58853	3.88501e-44	0.794327	1.64837e-61	-0.815397	1.00936e-41
ENSG00000011677	0.253394	0.125087	0.302718	2.26818e-11	0.0461615	0.00735318	-0.0574725	0.000153103	-0.421182	4.35646e-179	-0.0985224	7.33726e-08	0.432305	4.06054e-44	0.525	2.50564e-61	-0.727636	6.19559e-66
ENSG00000162704	0.252473	0.000911193	0.654713	1.44612e-111	-1.1218	2.52309e-61	-0.282172	3.97713e-09	-0.22827	7.26552e-05	-0.125819	0.0409953	2.08466	4.21472e-44	1.12663	4.00304e-81	-1.21197	1.03391e-60
ENSG00000172115	0.131923	0.0273392	-0.0772215	5.9113e-06	-0.998649	1.14708e-21	-0.454881	1.03359e-05	0.0250758	0.336374	-0.183011	0.0262671	1.86682	1.07488e-43	0.241412	2.56235e-10	-1.95872	6.86813e-99
ENSG00000141759	-0.163983	0.000112731	0.0817736	4.02746e-08	-0.799451	3.16244e-15	-1.67509	8.60878e-49	-0.242159	2.88842e-05	-0.339169	0.00224992	1.88864	1.2706e-43	0.94496	3.7187e-68	-2.98363	8.52583e-142
ENSG00000063046	0.107624	0.0518231	0.680142	1.49321e-117	0.649496	3.21811e-10	-0.611416	6.10455e-20	-2.29419	3.13714e-291	0.076419	0.185726	1.89942	1.84844e-43	1.75489	3.46745e-120	-1.8499	3.2049e-86
ENSG00000164610	0.0628871	0.0478956	0.587944	2.12228e-62	-0.436864	2.0188e-08	-0.291362	1.89318e-11	-0.355262	2.30624e-11	-0.0590077	0.139615	1.71392	3.99882e-43	0.948493	3.32778e-69	-1.40785	7.11336e-86
ENSG00000168243	0.861566	1.2434e-07	1.22179	5.70047e-110	-0.43841	8.53857e-84	-0.30469	1.39986e-16	-0.492675	1.11585e-185	0.152048	0.00829375	1.66622	5.50181e-43	1.07389	2.49878e-78	-0.992084	7.5835e-71
ENSG00000204388	0.0610205	0.352105	0.909331	1.31093e-63	-1.00085	2.9422e-53	-0.222573	3.28739e-15	-0.952537	4.87258e-100	0.1468	0.000393244	1.85799	5.98438e-43	0.995638	1.99857e-73	-0.993411	3.35432e-66
ENSG00000178403	0.792989	0.0277376	2.92147	1.12058e-133	-0.426894	5.19727e-24	-0.0956147	3.53066e-08	0.0641639	3.22798e-05	0.246695	2.99131e-06	1.72212	9.82281e-43	2.54966	2.76443e-139	-0.139496	4.73634e-11
ENSG00000188687	-0.699147	0.0354377	-1.75234	2.74632e-128	-0.194083	7.58951e-14	-0.23665	3.7123e-13	-0.253212	7.99938e-121	0.0132845	0.092086	0.446753	1.58107e-42	0.406147	5.40331e-62	-1.23727	3.33035e-77
ENSG00000158164	0.850455	0.000733258	1.5275	3.93581e-149	-1.3428	1.75679e-37	-0.93729	6.89276e-15	-1.30621	1.5115e-149	0.0222334	0.440804	2.9605	1.93611e-42	1.88183	2.86552e-115	-1.26429	7.42039e-63
ENSG00000100353	-0.237678	0.00407496	0.863803	1.87547e-132	0.277295	0.000580371	-0.255083	0.000762166	-0.278737	5.42537e-06	0.925891	6.75254e-16	1.94355	3.51802e-42	1.80456	8.43167e-119	-1.60057	1.98629e-72
ENSG00000183010	-0.439103	0.00067433	0.237576	2.93439e-16	-0.737441	3.73293e-24	-0.383092	3.13405e-07	-1.29907	3.58881e-137	0.106364	0.0627882	1.69644	7.32613e-42	0.81401	3.02567e-56	-1.07197	1.19779e-60
ENSG00000151012	-0.325444	0.0245819	0.372774	9.36512e-19	0.0365262	0.136317	0.0111767	0.158862	0.0141413	0.298341	0.0560106	4.88865e-05	0.948975	1.34538e-41	0.455624	2.11182e-71	-0.739408	8.03998e-96
ENSG00000167861	0.303169	0.00416605	0.168507	9.6799e-07	-0.00686747	0.410392	-0.212804	4.12777e-21	-0.177669	1.05394e-70	-0.0574091	4.42423e-05	0.498111	2.04421e-41	0.158968	4.86088e-11	-0.374194	2.00394e-42
ENSG00000077279	1.41711	3.00803e-08	2.93351	1.69748e-214	-0.330511	6.04742e-17	-0.215441	1.98108e-11	-0.385765	5.59365e-89	-0.212905	0.000782559	2.06804	2.78122e-41	3.01428	9.69231e-164	-0.228986	2.12336e-11
ENSG00000244754	0.0149135	0.399019	0.449668	1.14702e-88	-0.427687	1.40783e-08	-0.206416	3.10944e-11	-1.62712	6.77387e-199	0.193782	3.7306e-08	1.44277	3.04942e-41	0.666754	4.57761e-45	0.162243	0.0267531
ENSG00000142207	0.0524395	0.229815	-0.213724	2.18124e-13	-0.399798	5.12652e-82	-0.206597	9.50629e-36	-0.427855	7.49302e-167	0.0496244	8.35658e-08	0.349297	4.33426e-41	0.405981	6.99734e-57	-0.530926	7.61698e-92
ENSG00000105202	-0.121362	0.184439	0.410224	7.41464e-47	0.342853	6.67532e-05	-0.140486	0.0301955	-1.56334	2.54527e-125	1.24546	1.89104e-27	1.9254	7.11743e-41	1.08332	1.06057e-71	-1.57979	7.05067e-65
ENSG00000124207	0.183895	0.0134579	1.27209	9.58407e-117	-0.107908	0.0261397	-0.252886	1.25964e-12	0.0985377	0.00175508	0.298454	7.29485e-10	1.66752	8.36688e-41	0.820837	7.53399e-69	-0.910583	1.99752e-74
ENSG00000099899	-0.0893497	0.0882516	-0.353627	9.9705e-19	-0.309438	8.06565e-15	-0.296435	6.34548e-25	0.0608376	0.0343828	-0.00427746	0.443828	0.515121	9.25444e-41	0.347781	9.58311e-35	-0.750651	1.20166e-65
ENSG00000123975	0.0935677	0.345657	0.66213	1.06028e-45	-1.42494	5.46017e-49	0.19157	0.0736778	0.241933	0.000203768	0.0572229	0.346714	2.89548	1.16523e-40	1.06301	6.06833e-54	-0.825459	6.32563e-19
ENSG00000185278	0.479669	5.126e-06	0.418089	5.94115e-46	-0.257935	3.67777e-48	-0.0759481	5.11138e-16	0.371555	1.34751e-29	0.0338431	0.00013147	0.677539	1.26225e-40	0.141044	1.23528e-10	-0.425493	1.70327e-81
ENSG00000186395	-0.405747	2.04949e-06	-0.28892	2.65718e-29	-0.348117	0.00326076	-0.252205	0.0402395	-4.0463	0	-0.396959	0.00145131	1.87451	1.57293e-40	1.63591	3.80675e-110	-4.08686	1.30879e-152
ENSG00000171617	0.899365	0.000596325	2.288	5.03789e-161	-0.323901	1.38548e-12	-0.123226	1.6409e-06	-0.436894	8.23823e-32	0.446419	8.09579e-14	1.77849	1.90034e-40	2.27477	1.21637e-138	-0.385496	8.16064e-49
ENSG00000175183	0.156968	0.174217	2.63259	1.04971e-169	-0.102291	0.095433	-1.02442	1.19951e-37	2.26264	1.37649e-117	4.10002	1.56717e-77	1.65663	1.9326e-40	2.26632	2.04019e-143	-0.925855	5.76402e-42
ENSG00000169045	0.208316	0.00138527	0.354647	2.21488e-71	-0.752036	7.74946e-21	-0.551953	8.63014e-18	-1.49426	1.06878e-146	-0.182424	0.022316	1.77418	3.31364e-40	1.38365	8.24999e-97	-1.68446	1.81253e-86
ENSG00000105058	-0.0308494	0.225882	0.356064	1.02329e-49	0.262852	0.0063415	-1.11928	9.82943e-28	-0.343301	2.55687e-08	0.457062	4.69587e-06	2.06923	3.46436e-40	0.606646	1.01254e-40	-1.56763	1.21205e-64
ENSG00000143256	0.10939	0.110523	0.931515	1.02576e-147	-0.597474	1.32781e-06	-0.0597899	0.350858	-0.611088	3.33456e-12	1.24176	4.54248e-18	2.87719	4.18435e-40	1.58629	2.15028e-102	-2.99881	2.24786e-105
ENSG00000162783	-0.00161367	0.495037	1.04062	1.31654e-83	-1.51007	8.10636e-148	-0.385683	3.1545e-14	-0.532258	5.1082e-26	-0.26614	3.08279e-05	1.42353	9.8695e-40	1.58399	6.59254e-103	-1.02073	9.33492e-67
ENSG00000156113	-0.0870464	0.239193	-0.872252	6.35781e-90	-0.214238	1.81877e-65	-0.134638	4.30213e-15	0.029509	0.0447345	0.0513986	1.03413e-06	-0.293938	1.11401e-39	0.352352	5.916e-35	-0.0820727	0.000682597
ENSG00000180616	0.874182	0.000622076	3.28264	5.09583e-146	-0.212903	7.01491e-23	-0.0567406	1.20421e-06	0.0105774	0.376554	0.367085	6.51954e-14	1.87295	1.40236e-39	3.00515	1.84515e-149	-0.25002	2.22577e-12
ENSG00000115524	0.14131	0.0112424	0.306342	1.5058e-54	-0.290926	0.00170034	-0.280692	7.57858e-14	-0.826669	2.15938e-53	0.0550238	0.0878921	1.52283	1.81047e-39	0.897726	2.839e-71	-1.2211	4.25059e-59
ENSG00000196504	0.124663	0.0612798	1.0484	1.18637e-135	0.0100493	0.445189	-0.206058	1.48287e-19	-0.968826	1.84672e-126	0.167047	1.10251e-06	1.61954	4.04682e-39	1.03934	2.78891e-74	-1.07475	1.61594e-70
ENSG00000124766	0.645512	0.000668984	1.86013	6.32626e-203	-1.27945	6.76828e-23	0.296716	0.0220755	0.595592	1.29612e-11	1.89189	2.24592e-31	2.8026	4.04682e-39	2.26419	1.39514e-133	-1.11283	1.78594e-39
ENSG00000104549	0.42648	0.000543776	1.37283	3.33142e-150	0.0580218	0.290546	-0.260887	7.77854e-08	-0.984085	6.88271e-95	0.560598	4.98914e-16	2.46278	4.48471e-39	1.74075	4.3919e-114	0.267902	0.000194558
ENSG00000125352	0.0620038	0.220579	0.770221	3.93326e-64	0.347506	2.26257e-05	-0.271019	4.73816e-08	1.14234	2.02723e-57	1.32703	2.03347e-31	1.42023	6.53171e-39	0.569993	2.09812e-39	-0.848264	3.40851e-48
ENSG00000221946	0.723908	8.2716e-06	0.165312	0.000412541	-0.0786184	0.000420458	-0.221193	4.993e-12	0.225164	1.22939e-16	0.154168	2.3803e-05	0.590945	6.75575e-39	0.591321	5.73238e-44	-0.210454	7.9099e-27
ENSG00000125148	0.176759	0.221954	-1.66574	5.99512e-55	-1.55997	3.20653e-66	-3.32194	3.50769e-59	-2.55114	1.31045e-234	0.15217	0.061656	1.45717	1.19827e-38	0.381629	4.20193e-25	-2.81376	3.33994e-109
ENSG00000213160	0.0235489	0.0520059	0.98464	3.97951e-124	-0.790964	2.73395e-36	-0.160747	9.95245e-12	-0.375621	7.52604e-27	0.0556806	0.0550643	1.78092	1.55224e-38	1.15994	1.05951e-87	-0.663962	1.68919e-40
ENSG00000155966	0.587134	9.73287e-06	-0.467301	6.71607e-48	-0.107051	9.49641e-14	-0.0901732	5.91038e-19	0.685485	2.05185e-85	-0.0471794	1.33708e-05	0.452786	1.72571e-38	0.266893	5.42968e-25	-0.694613	8.65649e-85
ENSG00000182628	0.127261	0.0921876	0.593773	8.16584e-78	-0.623135	3.67482e-16	-0.806995	3.29932e-26	-1.07608	8.69293e-141	-0.496288	1.42741e-07	1.71373	2.38858e-38	1.45091	9.77272e-101	-1.6051	2.6293e-85
ENSG00000100410	-0.0296513	0.378994	0.346675	2.14113e-29	-1.16896	1.61617e-45	-0.633576	3.328e-19	0.12943	0.0234545	-0.676858	3.46708e-13	2.11574	2.55338e-38	0.889498	1.43231e-67	-1.74555	7.03426e-90
ENSG00000177879	0.151848	0.000557087	0.161905	4.3331e-15	-0.901141	2.23959e-36	-0.43955	5.00028e-15	-1.74983	6.84677e-171	0.589038	5.75108e-14	1.73083	2.56656e-38	0.565971	3.48184e-40	-1.14635	1.42301e-59
ENSG00000142408	0.590592	0.000262726	1.02031	7.51944e-88	-0.0510041	0.000220403	-0.0129052	0.131847	0.1942	1.83868e-35	0.0697855	5.33818e-06	0.59012	3.24212e-38	0.413094	2.08142e-61	-0.0560154	0.00509358
ENSG00000215041	0.199261	0.00325432	-0.241018	3.52149e-10	-0.022445	0.249098	-0.0204004	0.17372	-0.053466	0.00132143	0.118815	3.54087e-10	0.372975	4.45686e-38	1.02967	1.76169e-114	-0.486019	2.87746e-55
ENSG00000145423	-0.670547	0.0269293	-3.68537	1.13947e-145	-2.16957	4.84839e-157	-1.16387	1.69083e-43	-5.82135	0	0.0952895	0.00102887	-2.26312	5.61452e-38	0.500872	5.09181e-51	-0.617034	4.83491e-56
ENSG00000119866	0.487364	0.0197953	2.04769	5.24566e-167	-0.241321	1.53782e-09	-0.179839	5.29465e-10	0.695557	3.67044e-54	0.596985	4.49028e-19	1.94245	7.75869e-38	1.95092	1.27573e-125	-0.400445	7.37793e-44
ENSG00000115350	-0.0860594	0.227433	0.807433	1.33915e-91	-1.75789	4.76917e-148	-0.715467	9.38175e-17	1.51669	5.44136e-74	0.858507	1.54532e-13	1.94814	8.20011e-38	0.722926	2.73944e-59	-0.387437	4.77199e-11
ENSG00000107077	0.106682	0.00217746	0.338405	5.52359e-24	-0.0653435	0.00211243	-0.0302626	0.00625486	-0.365006	4.29577e-144	0.0425996	2.59828e-05	0.507536	1.32142e-37	0.354563	1.52095e-51	-0.314	2.2258e-55
ENSG00000196409	0.359672	3.36031e-08	0.166344	2.01014e-05	-0.340464	4.49454e-91	-0.0937789	7.1875e-16	-0.324387	1.48585e-131	0.0709556	1.99217e-08	0.41288	2.29769e-37	0.747428	2.0649e-90	-0.60433	1.46354e-80
ENSG00000143013	0.153955	0.179058	0.409214	3.68654e-44	-0.592492	1.52288e-12	-0.281198	3.52389e-14	-1.91203	1.61402e-200	0.295531	2.8984e-07	1.59417	2.37481e-37	0.918945	6.20399e-68	-1.16091	4.52821e-73
ENSG00000140400	0.129083	0.0435543	-0.0929935	0.000300311	-0.365276	1.02291e-84	-0.132236	1.96691e-11	-0.309567	3.4079e-41	0.0447833	0.019589	0.420731	2.79213e-37	0.630013	6.85666e-77	-0.586835	1.27383e-80
ENSG00000198208	0.670417	3.74531e-05	0.575454	2.06831e-46	-0.0125266	0.250362	-0.0749049	3.40599e-06	-0.243027	1.10515e-120	0.0675238	0.00384571	0.536113	3.21871e-37	0.570133	5.27875e-56	-0.313347	4.72104e-56
ENSG00000163634	-0.110723	0.0545613	-0.626203	3.7862e-81	-0.948109	9.07833e-25	-1.15287	1.12259e-24	-2.35187	6.79535e-275	-0.898521	3.89381e-14	1.57593	4.1981e-37	0.331121	3.35453e-15	-3.19497	7.67069e-148
ENSG00000272325	0.547147	2.71601e-05	1.37892	5.12423e-170	-0.649489	2.99417e-32	-0.399138	9.99697e-25	-0.338138	2.92693e-18	0.930363	1.35656e-32	1.6522	4.1981e-37	1.18365	7.02955e-91	-0.981334	8.68385e-70
ENSG00000115963	0.217838	0.145275	0.943625	5.11777e-76	-0.904941	5.8818e-36	-0.128382	2.06911e-07	-1.63718	4.79902e-153	0.111726	0.00163971	1.7224	4.21795e-37	2.25695	4.19455e-116	-0.774061	2.66254e-48
ENSG00000118705	-0.142634	0.00187912	0.29576	2.29641e-42	-0.963013	5.16546e-20	-0.586927	1.88754e-17	-0.175403	0.00331105	0.401121	1.46494e-08	1.88463	4.33576e-37	1.11494	1.29798e-81	-1.46775	4.16761e-62
ENSG00000167244	-0.362566	0.050152	-3.90686	1.27597e-99	-0.210032	5.20757e-06	-0.838575	6.40699e-33	-3.4929	1.99899e-304	0.00564356	0.321467	0.326049	6.51775e-37	0.259426	4.86311e-27	-1.00054	4.34907e-48
ENSG00000104341	-0.314916	0.00129087	0.0603776	0.0112721	0.222476	0.00435121	-0.411201	1.17326e-17	-0.669134	4.94914e-41	0.13192	0.00919249	1.2084	7.03712e-37	1.17815	4.52372e-72	-2.27068	9.02804e-127
ENSG00000020426	-0.286208	1.00535e-05	0.415791	1.37201e-50	-1.08346	2.58359e-48	-0.325184	1.07938e-15	-0.356883	6.66542e-13	0.320894	2.15073e-12	1.53543	1.08619e-36	0.999022	3.62204e-73	-1.63664	1.39214e-94
ENSG00000235194	0.180362	0.0510402	-0.0236472	0.258638	-0.141665	2.61806e-05	-0.0707949	3.27936e-07	-0.35297	2.77516e-141	0.184956	3.82284e-28	0.509718	1.16137e-36	0.270364	9.02896e-27	-0.110149	1.95045e-05
ENSG00000203760	0.0491137	0.408651	-1.50827	3.16159e-86	-3.36922	0	-1.59778	1.31131e-34	-2.42161	4.58854e-210	-0.663317	1.58934e-10	-1.91324	1.28918e-36	0.248691	2.80332e-11	-3.45228	1.06131e-154
ENSG00000131747	0.45683	0.0413265	1.23883	4.01992e-26	-0.169697	6.44504e-06	-0.116856	1.20872e-20	-0.640769	2.32177e-91	0.0452276	0.0217665	1.78145	1.3068e-36	0.592064	1.24007e-78	-0.912411	1.14901e-67
ENSG00000123562	0.123039	0.0302872	0.338869	1.60499e-61	-0.184551	0.0460225	0.1789	0.0372221	-0.818045	1.76088e-26	-0.521064	4.37897e-07	2.16142	1.59169e-36	0.872406	1.50588e-58	-1.46704	9.05836e-64
ENSG00000162368	0.0272217	0.300967	-0.110159	6.69711e-10	-1.22388	2.90857e-39	0.696038	2.03944e-14	-1.00938	1.53278e-63	0.461627	7.70879e-12	1.77912	1.93709e-36	0.178055	5.75984e-07	-1.8025	2.56562e-91
ENSG00000092199	0.0298903	0.333877	0.696831	4.06553e-130	-0.700279	1.77556e-13	-0.526223	3.56864e-14	-0.358449	1.95808e-09	0.219835	0.00149999	1.92231	2.55815e-36	1.41119	8.0375e-99	-1.42252	7.89575e-66
ENSG00000084623	-0.265879	0.000485282	0.319886	6.3921e-56	-1.81208	1.77272e-60	1.34357	3.69351e-17	-0.254118	0.000419569	-1.24859	6.68239e-19	2.08286	3.33266e-36	1.55633	2.81143e-101	-1.5835	1.82933e-54
ENSG00000144834	0.782559	0.00107477	1.15882	3.03382e-130	-0.809501	7.2929e-39	0.403863	0.00012929	-0.509293	6.9279e-45	0.62285	4.63026e-07	2.24086	3.85306e-36	1.27792	6.56736e-87	-0.839805	2.07823e-70
ENSG00000163344	0.0553985	0.16332	-0.0335945	0.06375	-0.535054	1.13475e-07	-1.62519	1.76905e-41	-0.993575	3.26118e-63	0.232053	0.0222246	1.80004	4.39146e-36	0.257346	3.25293e-11	-0.610416	3.29057e-17
ENSG00000139116	0.496123	0.000385674	1.18181	3.82203e-150	-0.767444	6.08117e-34	0.132886	7.41697e-05	-0.320866	1.07691e-44	0.120549	0.000179746	1.91298	4.39656e-36	1.3825	2.43059e-97	-1.08061	4.8172e-70
ENSG00000003402	0.0344567	0.366983	-0.201023	2.85442e-18	-0.123681	2.49891e-09	-0.161392	1.65404e-37	-0.180884	1.63427e-20	0.00635188	0.332247	0.608599	6.5949e-36	0.20343	2.60721e-29	-0.565694	1.35619e-71
ENSG00000049089	-0.298465	0.130325	-2.80149	1.00803e-160	-1.80675	6.28048e-144	-0.355951	9.43553e-09	-0.330942	2.42912e-17	0.0326509	0.00705301	0.561644	7.49432e-36	0.740889	1.06216e-66	-1.78426	7.5512e-90
ENSG00000069849	0.0615633	0.144215	0.988173	8.61145e-119	-1.21061	2.25218e-55	0.108278	0.056095	-1.18593	2.49836e-123	-0.131608	0.0669581	1.84649	1.06355e-35	1.71489	1.10674e-116	-0.75902	1.67422e-26
ENSG00000119396	0.0804467	0.0323953	0.430188	8.94463e-69	-1.15179	3.99528e-40	-0.328043	2.51756e-19	-0.886669	5.86336e-59	0.192209	5.67748e-05	1.53784	1.31725e-35	1.00801	1.53265e-71	-0.859576	2.52889e-37
ENSG00000073792	0.0154539	0.457301	0.842117	2.25615e-106	0.960368	5.79002e-19	-0.151148	9.70205e-11	0.654309	1.49822e-21	0.181821	6.17814e-06	1.40582	1.68204e-35	0.257218	8.31607e-10	-0.894953	2.64367e-49
ENSG00000132591	-0.137737	0.00244305	0.692501	2.1634e-46	-0.285785	1.18539e-06	-0.229308	7.08437e-12	-0.349651	1.82625e-22	0.0452866	0.190889	1.29838	2.08371e-35	0.913851	8.66782e-79	-0.963106	4.15736e-79
ENSG00000184307	0.272177	0.0316623	0.0408661	0.119168	0.026118	0.0653023	-0.0413482	0.000649295	-0.156796	1.12864e-61	-0.0628345	6.10612e-07	0.310454	2.60416e-35	0.201045	5.04354e-27	-0.573499	8.13971e-84
ENSG00000069020	0.00292875	0.491603	-1.01637	1.11043e-99	-0.245297	4.87334e-22	-0.189428	1.1902e-27	-0.285177	2.751e-62	0.120374	3.02087e-20	0.522916	3.92715e-35	0.508145	4.25979e-57	-0.472333	7.58408e-48
ENSG00000136108	0.365233	0.0128722	0.723087	7.03473e-54	-0.763336	1.16081e-34	-0.0691211	2.0207e-05	-0.449116	7.72733e-47	0.146855	2.95865e-07	1.73481	3.93522e-35	0.774826	1.66716e-61	-1.07071	3.20536e-70
ENSG00000160783	-0.103498	0.0766434	0.347724	1.7569e-25	-1.13971	1.50121e-88	-0.303099	1.98257e-12	-0.0956492	0.0174088	0.257535	2.56134e-06	1.46401	6.40654e-35	0.939869	4.40866e-73	-0.90594	9.88583e-57
ENSG00000134717	0.106824	0.065953	0.730075	3.77834e-121	-0.678034	1.96279e-19	-0.608704	9.40015e-28	-0.276295	1.5844e-10	-0.260592	0.000835386	1.89574	6.4697e-35	1.35333	7.465e-95	-1.79825	2.40267e-105
ENSG00000127483	0.176024	0.00102699	0.46191	1.23785e-87	0.565124	3.22164e-08	-0.276232	4.59056e-13	-1.63231	4.85197e-140	0.256894	3.53994e-09	1.87107	8.00119e-35	0.935126	1.20544e-67	-1.62921	6.06729e-90
ENSG00000071073	0.408554	8.09552e-07	0.563601	3.67411e-45	-0.158434	6.46248e-14	0.00703532	0.343165	0.832761	1.30642e-92	-0.0860494	6.87592e-09	0.302848	8.56533e-35	0.413537	4.0642e-65	-0.416565	3.22962e-81
ENSG00000058804	0.252442	0.000865151	0.542179	4.09595e-38	-0.159284	3.22867e-10	-0.0670495	1.91954e-09	-0.30373	7.12521e-132	0.250197	1.16874e-26	0.945631	8.90548e-35	0.609147	1.99977e-86	-0.396684	1.41504e-60
ENSG00000141140	0.108319	0.0159757	0.049016	0.0472059	-0.213245	5.77998e-48	-0.0465334	0.000161723	-0.249562	1.99966e-82	0.00475085	0.381557	0.466533	1.00456e-34	0.421557	9.79982e-58	-0.424035	1.33345e-71
ENSG00000197380	0.223994	0.0243924	0.712559	9.74201e-59	-0.098082	2.08402e-05	-0.168525	1.11427e-18	-0.322795	8.93557e-17	0.0744128	0.0109823	0.674086	1.61844e-34	0.425062	1.47572e-39	-0.403931	3.89072e-70
ENSG00000178209	0.0471848	0.397997	-1.31693	3.55952e-130	-0.536022	7.90541e-45	-0.0412006	0.072462	-0.304866	1.26868e-16	-0.0156267	0.0656382	0.363322	1.67706e-34	0.768346	1.52327e-110	-0.580541	1.67835e-73
ENSG00000139637	-0.158496	0.000184886	0.587116	7.02698e-77	-1.30997	5.16012e-98	-0.813623	1.75057e-22	-0.836445	3.01318e-61	1.44145	5.39972e-32	1.731	1.86232e-34	1.09293	3.75546e-82	-1.35473	1.85893e-57
ENSG00000152969	0.774382	0.000227217	-0.166583	8.23339e-07	0.0578389	0.0553286	-0.105095	3.91994e-05	-0.273017	1.69499e-109	-0.00932111	0.329681	0.419201	2.25929e-34	-0.101244	0.00181154	-0.18799	4.34653e-20
ENSG00000105738	0.190787	0.0354498	-0.467237	1.16852e-39	0.113026	0.00457947	-0.118716	7.77789e-12	-0.29825	4.1563e-154	0.0674265	7.16583e-09	0.418751	3.35066e-34	0.422276	2.2325e-50	-0.291274	4.83281e-27
ENSG00000078668	0.195778	9.78428e-05	0.472617	2.72563e-79	-1.25043	7.92666e-69	-0.576669	2.90075e-08	-1.00948	1.68411e-70	0.600887	5.09307e-08	1.948	4.13284e-34	0.971726	2.64682e-71	-0.793369	3.02743e-25
ENSG00000134278	0.38266	0.0120682	1.58813	5.44418e-155	-0.177327	0.00890615	-0.102009	1.44141e-08	-0.4541	3.12504e-43	0.0268994	0.24926	1.56156	4.53456e-34	1.43746	1.41238e-93	-0.848845	1.8674e-77
ENSG00000131094	0.0637626	0.383019	0.94612	6.76925e-34	0.0310041	0.363305	-0.21432	1.70685e-07	-0.24963	9.32877e-14	0.368747	1.95359e-12	1.31918	4.92253e-34	0.448214	1.35259e-45	-0.743025	1.10805e-78
ENSG00000197956	-1.13401	4.80585e-07	-3.74239	6.71496e-171	-5.27689	0	-3.26719	3.28088e-51	-8.19243	0	-3.62152	1.49948e-72	-1.86235	5.62118e-34	0.54626	2.89925e-35	-4.4446	5.0436e-145
ENSG00000148925	0.42617	1.05727e-06	0.760769	1.00858e-71	-0.285382	1.01287e-07	-0.149394	1.76122e-09	-0.381427	9.43578e-34	0.0283664	0.190889	1.18654	7.47937e-34	0.847811	6.88614e-72	-0.947449	2.96848e-93
ENSG00000112306	-0.35296	0.00989446	-0.0125545	0.1121	-1.89473	2.53679e-94	-0.214359	0.0455799	-1.62525	1.55166e-107	0.139402	0.118968	1.79396	7.47937e-34	1.30823	1.92382e-73	-1.55518	4.88991e-59
ENSG00000106278	0.930652	0.00730249	1.97129	6.7265e-112	1.01261	1.06597e-16	-0.20057	3.61884e-14	-0.487632	1.1472e-36	0.441199	5.97887e-17	2.45185	8.24557e-34	2.35148	7.75493e-112	-0.219622	6.42326e-13
ENSG00000118816	0.219413	0.000415629	1.03916	1.36658e-175	-2.41928	1.08512e-116	-1.43214	2.34562e-34	-1.8804	3.28263e-102	0.241613	0.0371404	2.31193	9.19339e-34	2.14571	7.66423e-125	-1.1143	1.95236e-33
ENSG00000105613	0.821499	2.39193e-05	0.49889	3.35986e-40	-0.290765	3.90574e-97	-0.210351	6.60816e-15	0.166042	2.60988e-20	0.0684452	0.012231	0.855711	1.09696e-33	0.564797	2.84377e-50	-0.369424	4.28787e-66
ENSG00000011347	0.693198	0.00163728	0.914613	1.15417e-56	0.023897	0.0712099	-0.0904339	2.37069e-26	0.111828	1.5828e-10	0.0291516	0.032537	0.524067	1.48833e-33	0.680764	1.24565e-85	0.637629	5.76842e-48
ENSG00000108848	0.454836	6.2872e-05	-0.231496	6.53555e-40	-0.772052	5.90787e-17	-0.0611604	0.263728	-1.32367	4.30561e-117	0.672317	1.75619e-18	1.59275	1.69802e-33	-0.0615643	0.0628518	-1.3594	3.44288e-58
ENSG00000100129	0.000995229	0.497117	0.861973	5.66077e-140	-0.515392	6.41683e-08	-0.402178	2.56593e-06	-0.605176	1.46232e-20	0.832737	1.57523e-12	1.85363	1.8459e-33	1.99669	6.88768e-117	-0.863484	2.18196e-29
ENSG00000229833	-0.135497	0.0132168	-0.171332	1.49686e-23	-0.466508	3.70517e-05	-0.903431	2.04666e-09	-2.9236	7.69101e-258	-0.710619	8.91431e-08	2.10628	2.17419e-33	1.25416	5.51546e-86	-3.36088	2.35425e-112
ENSG00000213614	-0.427328	1.13141e-05	-0.409425	4.01978e-42	-0.489257	4.8341e-22	-0.148799	2.99405e-07	-0.375669	9.99054e-28	-0.0586164	1.12162e-05	0.605476	2.4831e-33	0.515793	1.38008e-62	-0.732917	2.35315e-57
ENSG00000197530	0.248056	0.0536988	-0.580825	1.43356e-56	-0.233974	3.79429e-08	-0.503566	3.86708e-25	-0.542983	1.0567e-110	0.0472028	0.0293617	0.317969	2.49378e-33	0.797336	9.4357e-79	-0.886868	8.86987e-77
ENSG00000005238	0.222814	0.000661583	-0.137699	1.0147e-05	-0.290085	1.56937e-13	-0.213344	6.05773e-18	-0.463368	6.45363e-84	0.0989172	2.41751e-06	0.472597	3.35149e-33	0.604419	6.84272e-69	-0.0415587	0.070483
ENSG00000130204	-0.0494227	0.227169	-0.192074	6.65973e-16	-1.83547	1.32579e-203	-0.64272	9.08814e-30	-0.171342	0.000222408	0.581872	6.41348e-22	1.449	3.78598e-33	-0.0494918	0.07337	-1.2191	7.35267e-68
ENSG00000104889	0.0369354	0.376568	0.768481	1.39893e-52	-0.691709	4.86403e-30	-0.463688	1.38299e-16	-0.567821	8.20823e-42	0.356097	8.7022e-07	1.6483	4.78889e-33	1.04305	2.41452e-76	-1.41243	3.03196e-90
ENSG00000185477	0.660726	1.29973e-06	1.45826	3.19603e-136	-0.0121456	0.199838	-0.125	2.76331e-25	-0.0564147	2.11539e-07	0.0445958	0.000121568	0.274641	4.78889e-33	0.270214	3.46384e-53	-0.0676925	2.2142e-05
ENSG00000057757	0.0799997	0.0907415	0.218894	2.80182e-23	-0.186117	0.0178518	-0.852024	8.9267e-24	-0.552967	5.09161e-19	0.705025	4.76232e-14	1.5839	5.29399e-33	0.454882	2.26136e-27	-0.951274	1.23302e-36
ENSG00000113328	-0.160887	0.117545	0.491284	2.37897e-53	-0.493866	4.03528e-12	-0.706182	4.83076e-32	0.813032	1.75314e-32	0.101556	0.0457435	1.7346	6.44683e-33	1.00521	1.55537e-72	-2.17404	1.51369e-118
ENSG00000138381	0.0226267	0.357083	0.207739	9.50042e-22	0.418719	1.35026e-05	-0.49741	4.50043e-15	-0.220539	8.42957e-05	0.202442	0.000578077	1.38684	6.44683e-33	0.361467	1.31375e-19	-1.55767	5.07385e-83
ENSG00000048544	-0.151353	0.000160171	0.408109	3.409e-48	-0.495601	2.04678e-07	-0.527974	6.69436e-24	-0.602703	1.49703e-23	0.0240964	0.318471	1.49957	7.09723e-33	1.06961	6.2601e-80	-1.68262	2.89127e-82
ENSG00000134897	0.199059	5.04058e-05	0.607138	7.94364e-52	-0.452731	1.71437e-137	-0.00786267	0.334789	-0.379574	1.13913e-69	0.0523166	6.21324e-05	0.620585	7.94932e-33	0.778378	5.74285e-85	-0.550936	9.05625e-65
ENSG00000136141	0.401901	2.2323e-05	1.27676	1.39611e-97	-0.347102	1.1987e-68	-0.0151188	0.0747612	-0.358308	1.41697e-113	-0.00460239	0.406256	0.412171	1.00263e-32	0.404676	2.90479e-47	-0.495001	1.91389e-90
ENSG00000172037	-0.350972	0.00874157	-1.37162	1.33624e-100	0.152486	0.00104828	-0.246337	1.30816e-18	-0.45682	1.73985e-28	0.0273938	0.0204197	0.484412	1.08055e-32	0.427344	9.32737e-84	-0.886645	2.55764e-80
ENSG00000137309	0.175469	0.109836	2.0758	1.66942e-154	-0.734882	4.32123e-33	-0.699875	4.37233e-23	0.057348	0.161876	1.96787	3.30757e-44	1.51873	1.14691e-32	2.44626	2.08608e-151	-0.93991	3.31244e-65
ENSG00000131389	0.383489	0.00201868	0.667982	1.40587e-57	-0.0993286	1.10853e-05	-0.178483	1.98028e-22	-0.129302	2.01778e-11	-0.0500735	0.00215743	0.268323	1.2651e-32	0.27469	1.31811e-27	-0.538162	1.05111e-81
ENSG00000087502	0.062673	0.211313	0.230153	3.61001e-24	-0.653339	1.45593e-27	-0.166938	9.42026e-07	-0.677258	3.35222e-51	-0.00247204	0.478041	1.25239	1.35339e-32	0.73599	3.11713e-58	-0.556112	1.36708e-25
ENSG00000167522	0.230368	0.0108506	0.4513	2.37361e-77	-0.194889	0.00209502	-0.246141	1.27496e-28	-0.809259	2.23446e-74	0.141996	3.01319e-10	1.12086	1.35819e-32	0.786975	1.15882e-60	-1.4681	8.06842e-108
ENSG00000174444	-0.0547097	0.343951	0.760861	1.02981e-162	-1.14172	1.6165e-22	0.625008	1.25526e-05	-0.56527	3.3388e-12	1.42813	2.22301e-21	2.3291	1.35819e-32	1.52146	1.07102e-95	-0.873306	2.48096e-19
ENSG00000133789	-0.195323	0.00133838	-0.429245	2.88672e-29	-0.597747	8.51785e-76	-0.0314567	0.0140508	-0.442955	8.06456e-124	0.114812	1.80745e-14	0.904643	1.38314e-32	0.366559	8.11869e-49	-0.84426	8.83668e-96
ENSG00000167552	0.836862	7.78496e-06	1.97612	6.96217e-211	-0.198791	0.0469292	-0.324521	0.0172534	-2.17976	3.14144e-126	2.46471	3.22217e-46	2.28591	1.41561e-32	2.52888	1.5468e-145	-2.23451	1.83789e-69
ENSG00000117697	0.0480713	0.174411	0.483771	2.80269e-52	0.0795955	0.13295	-0.27344	2.73759e-19	-0.422413	1.39107e-25	0.152169	1.32547e-06	1.5054	1.78345e-32	0.540355	1.60415e-41	-1.17209	3.52347e-83
ENSG00000051108	-0.369966	1.98955e-05	-0.127642	7.42886e-07	-1.60012	1.11644e-135	-0.981348	6.41404e-39	-1.62952	1.37148e-142	0.593688	1.87687e-16	1.35944	1.79321e-32	0.412029	2.54196e-24	-0.834239	2.18966e-40
ENSG00000101132	0.0338654	0.395845	0.705382	4.69297e-108	-1.61424	5.30811e-85	-0.304302	0.00286088	-0.882881	3.18631e-46	-0.378609	0.000378186	2.07592	1.83337e-32	1.70115	1.10043e-114	-1.67973	5.6043e-77
ENSG00000165973	0.164796	0.231164	-0.154774	0.000316548	-0.337375	1.02984e-52	-0.0563862	0.00112937	-0.0576557	2.01384e-09	0.0697976	1.97459e-06	0.406846	1.84282e-32	0.437058	4.23003e-43	-0.252838	1.25971e-49
ENSG00000120438	0.158389	0.00110286	0.90622	2.45227e-134	0.0110001	0.450935	-0.375022	2.41611e-08	-2.05094	2.78869e-265	1.02002	7.12757e-24	1.79419	2.0377e-32	1.30601	9.39928e-96	-0.714168	1.62263e-26
ENSG00000164754	0.0874993	0.107983	0.726457	1.43646e-94	-0.819342	2.33943e-35	-0.21437	2.03262e-11	-0.32845	1.6828e-16	0.237088	4.06768e-08	1.79147	2.16965e-32	0.859176	1.00029e-66	-1.23493	2.48718e-75
ENSG00000198898	0.0195573	0.377572	0.696799	9.22981e-102	-0.28739	3.63444e-05	-0.241788	3.42246e-16	-0.129249	0.000608658	0.316345	5.72392e-10	1.12835	2.83025e-32	1.02795	3.64731e-88	-1.1849	5.51275e-84
ENSG00000166924	0.880919	2.06253e-05	0.878671	1.70386e-62	0.114768	0.000692802	-0.0555162	3.9103e-05	-0.169764	2.0998e-35	0.056312	0.00209774	0.454391	3.03056e-32	0.816028	3.88667e-77	-0.316643	3.58757e-37
ENSG00000120699	0.00662233	0.475664	0.682266	1.61865e-85	-0.784595	7.12162e-28	-0.065392	0.124107	0.201904	2.90403e-05	1.11436	3.52186e-30	1.63074	3.64309e-32	0.919841	3.95293e-66	-1.59477	6.32788e-99
ENSG00000160201	-0.0746933	0.132771	0.353793	5.0261e-74	-0.574478	2.40205e-15	-0.588807	2.98848e-18	-0.502303	7.71133e-24	0.11134	0.0995133	1.54193	3.88721e-32	0.826633	6.2023e-65	-1.62238	3.0098e-91
ENSG00000001084	-0.14159	0.0395062	-0.590276	2.19297e-47	-0.275773	8.25784e-15	-0.180869	1.65789e-26	-0.409514	4.91636e-100	-0.010236	0.199416	0.333815	4.08909e-32	0.551099	1.95072e-69	-0.334632	1.05759e-16
ENSG00000095574	0.155	0.00527102	0.235412	8.4033e-09	-0.328859	3.975e-37	0.00823466	0.253152	0.117227	2.05729e-05	0.128274	4.41189e-14	0.664998	4.10672e-32	0.614806	7.78885e-76	-0.504062	5.09145e-61
ENSG00000150753	-0.078795	0.0632359	0.508333	2.82885e-92	-0.119651	0.112741	-0.748891	3.59212e-29	-0.626388	3.58686e-36	0.0723343	0.194739	1.66096	5.24366e-32	1.11693	1.76103e-80	-0.895688	1.98165e-33
ENSG00000151729	0.11031	0.135751	0.142173	4.46901e-16	-1.14486	9.45575e-72	-1.0241	1.07153e-38	-0.397915	3.32674e-29	-0.27943	0.00107664	1.23252	6.37023e-32	0.657843	6.93444e-45	-1.00415	3.99118e-39
ENSG00000105204	-0.0153098	0.441165	-0.124921	0.00127141	-0.157996	0.000792597	-0.231241	2.26464e-14	-0.379702	7.82977e-50	0.116531	1.44357e-06	0.738942	7.95241e-32	0.745514	3.83449e-77	-0.848674	5.39985e-64
ENSG00000130222	0.281003	0.0518904	1.76878	3.42172e-135	0.481216	3.84517e-05	-1.21902	1.01829e-26	-0.337727	1.19546e-09	1.70157	3.903e-28	2.45413	8.95964e-32	2.08485	4.95195e-129	-1.07816	6.48277e-60
ENSG00000092470	0.220533	0.0628082	1.13635	1.89289e-69	-0.31424	3.21966e-25	-0.110492	3.51202e-25	-0.249625	1.34263e-69	0.0368046	0.0524424	1.19752	1.27084e-31	0.852923	1.80643e-86	-0.0861303	0.000197783
ENSG00000170412	-0.677056	0.000119163	-0.490003	1.13184e-39	-0.501269	1.4938e-47	-0.107246	3.10754e-05	-0.448918	1.30049e-167	-0.0619491	0.00143633	0.322439	1.29075e-31	0.318238	2.23974e-57	-0.787135	2.45727e-71
ENSG00000135018	0.221337	0.000314236	0.976679	2.10762e-109	-0.604309	7.02794e-27	-0.143359	9.22192e-07	-0.215984	3.07086e-09	-0.216839	1.19523e-06	1.11292	1.33441e-31	1.10891	5.46686e-89	-0.814373	3.59236e-63
ENSG00000170175	-0.352493	0.0038047	-0.649454	3.22839e-52	-0.462352	6.7032e-19	-0.203737	1.68629e-08	-0.40358	2.97609e-65	0.111073	7.7071e-06	0.562111	1.44928e-31	0.569997	1.60872e-53	-0.802562	4.76396e-56
ENSG00000138107	0.230251	0.00353261	0.868876	9.74009e-95	-0.48593	1.29427e-19	-0.040576	0.264126	-0.303438	2.38468e-16	0.425542	3.20067e-11	1.3701	1.53771e-31	1.03371	3.4168e-83	-0.879071	3.18598e-70
ENSG00000104435	1.07198	3.74008e-05	1.07011	1.13452e-120	-3.83405	2.24305803211926e-321	-1.04919	7.26519e-11	-0.903727	1.7952e-34	0.628538	1.70491e-06	2.51621	1.55543e-31	1.29851	4.11802e-87	-0.859558	3.67065e-20
ENSG00000172432	-0.0974412	0.149657	-0.220716	6.48942e-09	-0.151961	0.000364057	-0.189706	1.25276e-19	-0.55658	2.03747e-139	0.0242938	0.062675	0.727881	2.02997e-31	0.0847808	0.000196005	-0.736887	3.52544e-93
ENSG00000109084	0.279117	0.0203299	1.62781	6.87898e-119	-0.429682	1.12627e-17	-0.159437	9.09302e-16	-0.472354	2.86091e-40	0.25012	6.46205e-09	1.77746	2.04066e-31	1.66867	5.15731e-111	-1.01782	3.87794e-65
ENSG00000185043	-0.668359	4.46824e-05	-2.04306	2.11734e-129	-1.65251	5.78259e-62	-2.40457	1.19615e-54	-3.84344	0	0.457735	4.52742e-07	1.40959	2.33088e-31	-0.0701212	0.0191993	-3.7097	3.27124e-131
ENSG00000100395	-0.0998534	0.0438641	-0.338663	2.18706e-18	-0.225305	6.08787e-08	0.0178623	0.237798	0.124727	4.91112e-06	-0.00796975	0.297757	0.374163	2.33088e-31	0.444503	3.31163e-53	-0.307223	7.26893e-18
ENSG00000116977	0.157275	0.0213281	-0.0481256	0.0522078	0.0123038	0.312991	-0.0840862	1.30512e-11	-0.20832	1.50841e-31	0.188465	5.26553e-33	0.309688	2.37312e-31	0.570698	3.86249e-76	-0.338314	1.12365e-42
ENSG00000204469	0.291662	0.00423241	0.462047	3.86871e-69	-0.525434	6.69143e-19	-0.297754	3.98715e-11	-0.402891	6.29653e-27	0.106084	0.00250245	1.18378	2.76089e-31	0.88139	1.71085e-74	-0.913708	1.16987e-65
ENSG00000099797	-0.235027	0.000288638	0.10929	4.24437e-08	-0.634409	3.29465e-22	-0.2797	6.9386e-06	-0.617104	5.28341e-50	0.163878	0.00958873	1.32241	3.00706e-31	0.888851	9.04193e-77	-1.32693	2.1617e-72
ENSG00000145247	0.14521	0.0178693	0.307784	2.65083e-43	-0.117634	0.114289	-0.920303	4.58724e-13	-0.762536	1.8287e-64	-0.186692	0.0463932	1.47988	3.36004e-31	1.05526	3.42362e-71	-1.28509	2.4374e-49
ENSG00000150687	-0.475228	0.00981827	-1.84019	4.13865e-127	-0.608005	2.12079e-168	-0.105139	8.77978e-07	-0.811858	2.01057e-71	-0.00684513	0.278644	0.425624	3.7601e-31	0.315586	1.93804e-59	-0.341274	9.06787e-32
ENSG00000137876	-0.12556	0.146098	0.728084	5.10808e-137	-1.42636	8.16041e-40	-0.588476	1.01177e-07	-2.31646	1.47687e-181	-0.339584	0.0036371	2.21892	3.8213e-31	1.84416	3.58832e-116	-0.741967	1.10604e-19
ENSG00000112081	-0.0169646	0.448305	0.44692	3.31932e-85	-1.37233	8.86949e-59	-0.162031	0.0417529	-2.2232	2.46472e-195	-0.605741	1.61517e-08	1.68117	3.92352e-31	1.8899	1.79729e-125	-1.72529	5.79916e-80
ENSG00000116161	0.0777151	0.0287258	0.123904	1.47622e-10	0.977564	5.39243e-21	-0.533783	6.04651e-19	-0.521653	2.52338e-26	-0.00977503	0.445233	1.295	4.58228e-31	0.34926	6.18013e-21	-2.2178	2.78972e-125
ENSG00000225921	-0.124773	0.000468122	0.271942	7.00345e-46	0.0227736	0.431095	-1.33979	1.16186e-24	-0.951552	2.76451e-31	1.05786	2.86366e-14	1.67168	4.83244e-31	0.850186	1.85022e-57	-0.658242	5.35836e-16
ENSG00000141664	0.176236	0.00550678	-0.498374	2.14228e-40	0.317627	6.18789e-14	0.0108386	0.244977	-0.219354	2.41367e-57	0.106186	1.72448e-17	0.284735	4.92613e-31	0.158665	2.44918e-11	-0.446493	6.24458e-45
ENSG00000147996	-0.028347	0.228192	-0.339566	7.89765e-33	-0.0251844	0.134394	-0.00655429	0.324875	-0.365215	4.72903e-146	-0.00140167	0.455302	0.505602	5.38753e-31	0.36798	5.619e-40	-0.479259	1.19953e-62
ENSG00000011376	-0.100803	0.0467097	0.244921	2.66328e-09	-0.0824086	0.00029028	-0.11031	1.35747e-13	-0.183595	3.47344e-62	0.0905924	7.54843e-07	0.50922	5.74153e-31	0.448757	1.83776e-56	-0.355899	3.87218e-40
ENSG00000138162	0.0671058	0.245813	0.112045	3.33516e-07	-0.383437	1.96804e-102	-0.0746268	5.28284e-07	0.0193613	0.262165	-0.0261968	0.00430066	0.354583	6.10171e-31	0.140533	9.38646e-09	-0.529981	2.19644e-75
ENSG00000183161	0.225397	8.59988e-05	0.648296	1.81263e-57	-0.488896	1.54267e-18	-0.225689	2.00941e-14	-0.521162	3.21418e-92	0.167969	3.64268e-07	1.04287	6.37155e-31	1.08467	4.88668e-91	-1.14882	4.86266e-87
ENSG00000129518	-0.040072	0.252168	0.115767	7.91197e-10	-0.667641	6.58677e-15	-0.728989	1.64869e-20	-1.50731	5.63757e-121	0.336757	0.000101005	1.71153	6.56571e-31	0.745314	1.88806e-48	-1.60681	8.22876e-73
ENSG00000172239	0.314677	0.000158836	0.629293	8.81077e-89	-0.178841	0.0319988	-0.494228	2.4449e-27	-0.264087	2.95871e-05	0.358494	4.64753e-09	1.75255	7.05747e-31	1.1862	1.05646e-84	-1.75282	1.62679e-89
ENSG00000099901	0.0598483	0.24328	0.359545	2.42449e-66	-0.0712861	0.252099	-0.765929	1.28345e-16	-1.81748	5.01272e-232	0.638334	1.07462e-08	1.68291	7.22847e-31	1.04008	1.82337e-77	-1.72617	3.22825e-80
ENSG00000106268	-0.0385298	0.371333	0.647453	2.01793e-72	-0.767285	3.92274e-22	-0.396729	1.65361e-05	-1.58666	4.15414e-173	1.22806	7.54744e-22	1.82161	7.22847e-31	1.21117	4.81574e-89	-1.56178	2.62354e-79
ENSG00000111011	0.296161	2.42696e-05	0.64214	7.04874e-109	-1.11941	5.7835e-63	-0.237701	5.67308e-09	0.313973	8.49379e-08	0.356873	8.15092e-08	1.38576	7.22847e-31	1.02626	5.95375e-72	-1.04253	5.62765e-53
ENSG00000059728	0.368716	6.31517e-05	0.177327	8.05927e-08	-0.284711	7.69688e-11	-0.0718754	3.3004e-08	0.0305526	0.139985	-0.0287629	0.0279679	0.707661	7.27688e-31	0.639754	4.62855e-63	-0.33821	2.93194e-27
ENSG00000095059	0.0992513	0.0449035	1.1837	1.13091e-152	-0.0402723	0.342836	0.356369	0.000379377	-0.515184	7.61471e-27	2.58896	1.2963e-53	1.12236	7.44412e-31	1.46107	3.51422e-102	-1.86671	2.45936e-109
ENSG00000148843	0.0403715	0.258756	0.298039	3.94978e-21	-0.388782	1.60098e-61	-0.146861	1.31646e-22	-0.433595	1.57281e-95	-0.0655637	0.000274115	0.688581	9.02633e-31	0.731454	1.80192e-75	-0.813494	2.25772e-97
ENSG00000130811	-0.210043	0.00486983	0.0470923	0.00180589	-0.590072	1.59204e-09	-1.07622	1.20309e-28	-1.64027	8.63451e-141	-0.494627	1.1244e-06	1.59078	9.02633e-31	1.32633	3.5013e-97	-1.86761	2.80892e-87
ENSG00000137285	0.970181	4.38901e-05	1.63377	1.11864e-192	-0.421777	0.0006587	-2.56512	2.45733e-45	-3.21977	1.50069e-272	1.3707	3.04059e-20	2.45076	9.39381e-31	2.12334	1.30452e-128	-2.2017	4.44495e-96
ENSG00000111676	0.290726	0.00737056	0.26063	4.51764e-33	0.43125	5.483e-06	-0.10196	0.082777	-2.47421	2.08247e-306	-0.222094	0.000788627	1.28653	1.15657e-30	1.00112	2.14763e-78	-1.26536	4.51519e-62
ENSG00000104131	-0.0439882	0.190218	0.234459	4.79035e-36	-2.14833	4.43082e-129	-0.693781	2.67571e-24	-2.14397	3.40441e-291	0.350853	3.65403e-07	1.43874	1.33573e-30	1.07718	8.05709e-79	-1.24612	9.64406e-53
ENSG00000066697	0.128957	0.00662743	0.609515	1.08397e-62	-0.88059	1.51394e-42	-0.142955	0.000162256	-0.646146	1.31663e-50	-0.0644721	0.088347	1.14504	1.34517e-30	0.829585	2.57533e-60	-0.768977	2.44889e-48
ENSG00000108055	0.308083	0.00153396	0.875623	4.35963e-120	0.0340239	0.344056	-0.231805	4.01716e-13	-1.84608	2.63141e-231	-0.347632	2.61028e-10	2.02186	1.68189e-30	1.45145	1.54311e-95	-1.33769	2.54879e-62
ENSG00000135424	-0.489561	0.00959133	-1.26452	8.27218e-97	-0.501325	1.08426e-60	-0.202718	9.07029e-11	0.623792	2.19067e-72	0.0266196	0.0451817	0.341792	1.68413e-30	0.684025	3.36444e-92	-0.889733	2.50321e-70
ENSG00000058600	-0.136261	0.0217524	-0.108044	0.000190478	0.196157	8.91467e-05	-0.185802	8.74962e-24	-0.226308	5.35385e-78	0.0260541	0.00510925	0.453474	1.82713e-30	0.496241	6.51136e-69	-0.542511	6.04907e-49
ENSG00000103495	0.0980192	0.11472	0.199862	4.83713e-28	0.0954807	0.162002	-0.896823	1.2105e-19	-0.906412	8.73732e-59	0.660255	5.78818e-14	1.63288	2.12111e-30	0.779565	6.89785e-53	-2.28112	2.1451e-118
ENSG00000111726	0.230302	9.53474e-06	0.242542	2.92486e-25	-1.55279	2.02914e-107	-0.637381	1.28777e-24	-0.322901	9.5295e-10	0.256477	0.000121689	1.41156	2.39023e-30	0.624843	8.64067e-43	-1.20651	6.94002e-65
ENSG00000131174	-0.258703	9.50483e-05	-0.419849	5.33634e-95	-0.0383033	0.384046	-0.886792	2.99534e-09	-1.38401	8.8147e-70	-1.04888	4.12571e-14	2.02089	2.42489e-30	0.457878	2.44303e-25	-2.69943	1.82774e-88
ENSG00000120437	0.624613	0.000624383	1.07958	7.46792e-100	-0.144307	0.0241846	-0.236036	0.000133459	-0.274958	4.04871e-14	1.08353	2.63384e-21	1.60247	2.6254e-30	1.25343	1.65145e-92	-0.952098	3.28317e-57
ENSG00000112137	0.592215	8.06107e-05	1.38737	2.46685e-111	0.656546	2.80306e-45	-0.111719	1.15242e-34	-0.323193	3.84721e-140	-0.0157722	0.0730671	0.346052	2.63458e-30	1.15448	2.16128e-130	-0.31728	1.12814e-82
ENSG00000197162	0.322788	3.42305e-05	-0.00985481	0.421482	-0.189272	3.22467e-11	-0.0494237	5.74696e-05	-0.553934	3.26358e-167	-0.0285964	0.000738925	0.469814	3.84731e-30	1.01113	1.17121e-114	-0.518248	1.61254e-74
ENSG00000116183	0.27154	0.0407505	0.586449	4.39067e-33	0.401091	1.17456e-23	-0.0634852	9.54869e-20	-0.22767	1.76767e-17	0.0161758	0.130691	0.276057	4.06633e-30	0.482191	1.5715e-85	-0.0519938	0.00475279
ENSG00000144369	0.579446	0.00131524	0.845116	2.49343e-100	0.198282	0.0420667	0.0240411	0.211642	-0.477122	8.25407e-29	0.0798033	0.0225164	1.72951	5.71237e-30	1.10597	4.44601e-84	-0.443003	6.10597e-25
ENSG00000175906	0.0617735	0.312662	1.39987	7.18627e-115	-0.63882	2.81653e-20	-0.558918	5.21195e-17	-0.887766	5.34093e-41	1.21328	4.35278e-30	1.64348	5.93341e-30	2.14063	7.39021e-135	-0.947761	4.5969e-57
ENSG00000141698	0.171324	1.08062e-05	-0.169395	5.43784e-16	-0.728776	1.87115e-21	-1.03946	4.63635e-29	-1.27955	4.97967e-151	-0.00772768	0.463348	1.34833	6.40839e-30	0.644995	8.11885e-45	-1.97501	1.36884e-98
ENSG00000143198	-0.00983659	0.446642	-0.14956	9.47061e-31	-1.58579	7.4483e-74	-1.56773	2.65141e-26	-0.150607	0.0216103	-0.231074	0.0179567	1.7393	6.6529e-30	0.585752	2.97832e-37	-1.96713	8.47696e-85
ENSG00000105085	-0.00373949	0.475666	0.274853	3.59707e-11	-0.145539	2.47124e-20	-0.198741	1.89915e-28	-0.448101	4.22311e-135	0.0142873	0.222742	0.561353	6.71741e-30	0.484178	4.12018e-63	-0.352444	2.86539e-54
ENSG00000160961	0.347166	1.54508e-05	0.691811	1.93441e-64	-0.0280985	0.197196	0.0531719	0.00427675	0.635637	1.68307e-64	0.0558796	0.000432653	0.527088	7.08076e-30	0.586931	5.82365e-76	-0.396555	5.41656e-59
ENSG00000080709	0.0472094	0.328414	2.05846	2.02717e-121	0.0110274	0.316816	-0.107021	6.50929e-26	1.40774	1.44019e-159	0.0311932	0.0051791	0.368265	7.39835e-30	0.594993	9.82227e-96	-0.466655	1.46949e-101
ENSG00000101751	0.0892003	0.0688067	0.113699	2.30731e-05	-0.559893	6.34524e-94	-0.0941502	1.39806e-20	-0.319544	2.61045e-44	0.109305	1.0653e-15	0.6442	7.51179e-30	0.661269	2.39783e-77	-0.505184	1.82577e-67
ENSG00000026950	0.0475102	0.334797	0.481992	3.2644e-31	0.291657	1.9283e-11	-0.0794615	2.16696e-12	-0.304534	3.35822e-30	-0.00866351	0.335909	0.561651	7.59748e-30	0.474547	2.00843e-59	0.109984	0.000120749
ENSG00000102226	0.355949	3.29861e-05	0.809493	3.3526e-109	-0.793352	4.19744e-30	-0.542558	4.72033e-29	0.105629	0.0144713	0.223617	5.88947e-05	1.36471	7.86595e-30	1.19974	1.44448e-85	-1.12096	3.30159e-67
ENSG00000091483	-0.10816	0.0144887	0.636254	1.41014e-57	0.394653	3.24491e-06	-0.463803	2.28702e-14	-1.15016	3.71046e-167	0.0713874	0.143356	1.3731	8.00781e-30	1.07247	6.25729e-83	-1.49931	1.94794e-79
ENSG00000115226	0.163163	0.110595	-0.0673587	0.00850831	-0.556297	2.1672e-12	-0.222515	0.00499311	-0.357812	4.9354e-13	0.481124	2.6885e-08	1.24657	9.15308e-30	0.247398	4.24271e-12	-1.66212	1.416e-95
ENSG00000115295	-0.264545	0.0123181	0.0431305	0.105693	-0.362682	4.20921e-31	-0.119596	3.45237e-15	-0.430637	3.14976e-97	0.0272587	0.0617557	0.343335	9.28193e-30	0.32949	1.57279e-45	-0.841587	2.07628e-104
ENSG00000137547	-0.0823781	0.0630211	0.308854	1.81802e-29	-0.529207	8.17107e-08	-1.34967	1.5241e-38	-1.51707	2.00634e-168	0.622924	4.25946e-09	1.42616	1.28586e-29	1.39086	1.29579e-97	-1.65738	4.81892e-71
ENSG00000198879	0.113578	0.181885	-0.266777	4.49689e-18	-0.416402	2.29086e-133	-0.0845437	1.47616e-17	-0.234029	3.46745e-128	0.156683	1.70056e-19	0.421785	1.4193e-29	0.338353	1.02248e-48	-0.293884	1.12322e-27
ENSG00000008735	0.734107	4.00902e-05	0.501119	7.71848e-44	-0.0981707	0.00043053	-0.176449	1.16209e-10	-0.178583	3.58993e-58	0.094953	0.00870251	0.562828	1.57341e-29	0.414097	7.94301e-32	-0.43676	2.04653e-58
ENSG00000055044	-0.0105678	0.45643	0.492159	8.65554e-51	-0.769264	8.68989e-35	-0.233367	7.40119e-13	-1.04573	6.84133e-123	0.210456	5.25864e-07	1.39741	1.65216e-29	0.775115	9.6685e-61	-0.999885	1.38269e-58
ENSG00000100433	0.735125	8.66783e-05	0.692539	1.40719e-45	-0.190946	6.39054e-16	-0.0077055	0.153078	0.0665537	4.97228e-07	0.188148	1.27552e-27	0.266994	1.70834e-29	1.08643	1.11109e-128	-0.34963	2.87164e-85
ENSG00000167548	0.318431	0.00201288	0.180439	1.63552e-17	0.118337	1.37913e-07	-0.0736944	3.58852e-15	0.516006	7.70937e-66	-0.0946015	1.36095e-11	0.482265	1.75621e-29	0.0817516	3.61877e-07	-0.42769	7.37362e-83
ENSG00000118432	1.06442	1.91442e-06	1.71522	6.63393e-138	-0.146882	3.46963e-34	-0.0966429	7.95795e-13	1.00936	6.82711e-116	0.120355	0.000250356	0.689358	1.7656e-29	0.597659	1.71887e-54	-0.330769	1.3248e-79
ENSG00000076513	-0.198799	0.00286778	-0.408738	3.58206e-28	0.942024	2.9781e-54	-0.135902	2.91802e-17	0.0165935	0.287305	-0.0357904	0.00164327	0.258739	1.7656e-29	0.658444	1.81387e-91	-0.675563	8.01291e-70
ENSG00000135439	0.888919	0.000158861	0.323763	2.05782e-14	0.105277	2.22123e-09	-0.0845884	1.76179e-07	-0.211133	3.21329e-84	-0.0273811	0.0398724	0.244491	1.85604e-29	0.579645	1.4699e-68	0.841901	1.50736e-50
ENSG00000143437	-0.136493	0.0245889	-0.645369	2.73621e-48	-0.248335	8.6355e-30	-0.0878365	7.88488e-06	-0.166548	5.60956e-09	0.0278321	0.0267562	0.679596	1.93197e-29	0.61771	1.59885e-82	-0.571924	4.62062e-49
ENSG00000186184	-0.0591841	0.163681	0.421692	2.2466e-84	-1.35212	5.13499e-60	-0.685951	5.8507e-18	-0.373818	2.61917e-09	1.09703	1.38963e-18	1.62941	1.93197e-29	1.06866	2.96575e-78	-1.23511	6.6763e-49
ENSG00000061987	0.160866	0.00020908	0.116151	1.64977e-06	-0.391093	2.14257e-21	-0.0960475	8.87736e-16	0.0421905	0.081171	0.0414853	7.04025e-06	0.502491	2.0042e-29	0.523604	2.44059e-54	-0.401919	1.28505e-53
ENSG00000155984	0.0490209	0.310039	-0.33324	2.90738e-20	-0.165374	5.3423e-05	-0.197834	3.28199e-10	-0.374596	1.15357e-81	0.116051	1.61309e-07	0.65593	2.22099e-29	0.656947	2.59521e-70	-0.735674	2.04072e-45
ENSG00000196628	0.484714	0.0103213	1.91874	4.75076e-187	-0.233252	7.07832e-05	-0.0482627	0.0112697	-1.06554	1.58369e-120	0.110362	0.000741005	1.63025	2.30836e-29	2.15724	4.06774e-141	0.0229584	0.268659
ENSG00000156976	0.183847	0.00431248	0.611312	7.35642e-128	-0.178038	0.019292	-0.475101	7.04201e-08	0.108707	0.070764	0.716981	6.40088e-15	2.01428	2.36266e-29	0.899213	1.91214e-60	-0.526818	4.0483e-12
ENSG00000172985	0.699623	0.000870402	1.06332	5.21508e-80	-0.11668	3.2778e-12	-0.142972	1.02257e-25	0.603078	6.80676e-41	0.0740845	0.000123622	0.484776	2.47296e-29	0.704033	1.18372e-82	-0.202652	4.98097e-23
ENSG00000138380	0.336561	3.47824e-06	0.145811	1.38498e-05	0.099861	1.76978e-07	-0.0859163	2.45865e-13	-0.216593	9.84172e-82	0.138257	3.03779e-13	0.67012	2.59293e-29	0.624149	1.05708e-81	-0.536645	9.34624e-88
ENSG00000100281	0.176694	0.0104326	0.956455	8.37941e-129	-0.539889	5.59235e-18	-0.101209	2.52642e-08	-1.07291	1.08633e-117	0.145528	9.79206e-06	1.26829	2.68112e-29	1.08248	4.23715e-84	-0.796152	1.67437e-53
ENSG00000206052	0.739504	1.12943e-05	1.77486	2.29914e-137	-0.298016	3.67068e-53	-0.124264	4.8263e-17	0.731807	6.48613e-59	0.140163	1.09655e-06	0.580519	2.88568e-29	0.922637	1.28269e-101	-0.804507	1.89341e-102
ENSG00000124275	0.0231888	0.355388	0.238165	3.95969e-12	-0.297625	9.42012e-101	-0.0636429	5.24756e-08	-0.0943127	2.02868e-07	0.374427	1.31494e-34	0.437149	3.13833e-29	0.379933	1.52584e-54	-0.354859	1.92917e-41
ENSG00000164983	0.108775	0.0662727	0.119101	0.00566776	-0.345446	3.18782e-15	-0.0916816	2.39046e-10	-0.26719	3.59021e-17	0.0507169	0.0056371	0.759396	3.58146e-29	0.440114	6.52012e-50	-0.749607	7.83491e-91
ENSG00000180479	0.123262	0.00334249	0.288084	6.27782e-15	-0.539447	8.56156e-192	-0.0482644	3.05623e-09	-0.218752	1.28344e-29	0.0135166	0.290707	0.582003	3.60104e-29	0.674822	1.25313e-80	-0.554996	3.8279e-84
ENSG00000053900	0.145215	0.00526236	0.133092	3.17534e-05	-0.194425	3.73442e-15	-0.111073	7.15952e-16	-0.276984	2.70834e-92	0.142746	1.14386e-22	-0.23793	3.9832e-29	0.327547	2.81526e-27	-0.292209	1.63067e-23
ENSG00000111875	0.110361	0.0631263	0.441524	1.84341e-38	-0.416526	4.2222e-08	-0.27621	6.74831e-11	-0.683622	9.87466e-63	0.217973	1.73195e-05	1.40123	4.69086e-29	1.0222	1.22455e-81	-0.7566	4.86167e-41
ENSG00000129696	-0.0144556	0.407203	0.425683	3.85552e-19	-0.241652	6.14066e-31	-0.133217	1.39884e-19	-0.312253	4.93387e-94	-0.198601	4.98428e-16	0.54098	4.75616e-29	0.396427	3.0862e-45	-0.424693	8.07595e-61
ENSG00000173207	-0.13017	0.184664	0.149188	2.01938e-05	0.115487	0.0751409	-0.281262	0.000151182	-0.909812	1.62953e-59	0.110421	0.102802	1.39119	4.82464e-29	0.910129	9.75477e-72	-1.25978	6.12712e-59
ENSG00000160991	-0.0980371	0.217646	-1.29896	4.56049e-112	-0.654986	9.45302e-80	-0.0966667	2.38647e-05	-0.00996384	0.371447	0.221223	1.79283e-31	0.382854	5.23164e-29	0.338086	2.14521e-34	-1.19002	3.08677e-90
ENSG00000006451	0.256011	6.68175e-05	0.351997	1.61076e-48	-1.22386	4.14529e-53	-0.350721	4.12914e-15	0.325394	5.15336e-08	0.285625	1.46803e-06	1.30219	7.68533e-29	0.739495	7.01479e-53	-1.04087	2.93595e-46
ENSG00000070444	0.242479	0.00166314	0.0510703	0.0286525	-0.115651	0.0119971	-0.127641	1.35893e-19	-0.407742	1.02279e-95	-0.0955843	6.83507e-07	0.524297	7.68617e-29	0.00227663	0.461046	-0.434804	4.50963e-50
ENSG00000117448	-0.193247	0.00866569	0.78657	6.27361e-109	-0.188034	0.0221538	-0.982492	7.6278e-28	-0.994403	6.8407e-52	1.64598	7.84519e-37	1.69559	7.97286e-29	1.64829	5.88674e-114	-1.57327	2.39124e-77
ENSG00000125266	0.404571	0.0343246	1.73853	2.4599e-161	-0.168828	0.00391474	-0.19534	9.23247e-17	2.52476	1.83743e-153	0.477169	8.46006e-19	1.8481	8.65792e-29	1.30015	4.45354e-98	-0.865538	4.05196e-77
ENSG00000110427	0.739505	8.2716e-06	0.591387	4.62468e-55	-0.000275192	0.493489	-0.0945284	1.06143e-31	0.995607	6.57634e-113	0.00678344	0.32016	0.287833	9.14382e-29	0.056812	0.000625263	-0.149395	2.69925e-19
ENSG00000182117	-0.188829	0.00776322	-0.115151	1.17575e-13	-0.34656	0.00482294	0.0331289	0.414071	-3.37831	5.31679e-200	0.0460441	0.376503	2.3736	9.16032e-29	0.774039	2.01296e-46	-2.1618	4.12343e-74
ENSG00000132376	-0.12795	0.0468911	0.0664133	0.0374013	-0.0655925	0.00197365	-0.107744	3.30325e-06	-0.0401983	0.0159513	-0.0118144	0.335909	0.37619	9.85775e-29	0.348059	5.16505e-39	-0.551115	5.91845e-66
ENSG00000165655	-0.471214	0.046038	-4.44278	3.16534e-183	-1.63036	2.53241e-168	-0.729675	1.19501e-28	-2.62786	1.91604e-282	-0.00584278	0.366771	0.454635	1.05556e-28	-2.24574	8.88216e-138	-1.85205	5.2401e-102
ENSG00000125753	-0.262604	0.00439544	-0.677557	3.02385e-38	-0.085355	0.0543245	-0.155261	9.72646e-09	-0.392222	8.03614e-28	0.0324725	0.0115328	0.375702	1.05556e-28	0.630723	1.91727e-71	-0.803236	2.64548e-69
ENSG00000086065	-0.0834817	0.0480247	0.513062	4.18624e-95	-0.106174	0.190631	-1.70664	1.05818e-46	0.0696144	0.167716	-0.170518	0.0745703	1.99217	1.37857e-28	1.59943	5.49561e-109	-2.52927	4.91684e-110
ENSG00000117724	0.483399	0.00833066	0.84146	2.51883e-22	0.155563	0.000320608	-0.123306	4.4761e-19	-0.405638	1.18367e-129	0.237442	1.7532e-21	1.36967	1.42718e-28	0.803405	1.33275e-87	-0.884359	1.00469e-61
ENSG00000104356	0.236233	0.00160632	0.730738	4.77092e-43	-0.1613	1.98287e-16	-0.122117	8.91789e-23	-0.0508474	0.0205588	0.0738917	1.0079e-08	0.351809	1.44829e-28	0.375351	9.61961e-45	-0.16806	3.58461e-10
ENSG00000164742	0.922031	7.45628e-05	0.447257	3.11541e-41	-0.0784989	1.02521e-10	-0.0779488	3.90639e-16	-0.0986872	1.16957e-13	-0.00881721	0.332558	-0.362762	1.59826e-28	-0.10146	2.84833e-06	-0.406505	5.11106e-67
ENSG00000146282	-0.133629	0.00410129	0.374784	1.1195e-35	-0.894201	1.50079e-34	-0.0119683	0.412819	-1.93165	1.90901e-271	0.0673371	0.180793	1.29159	1.66276e-28	0.899337	5.20158e-68	-1.40702	4.62842e-87
ENSG00000125629	0.438822	3.4846e-10	-0.395334	4.80093e-28	-0.867868	5.15358e-52	-0.231614	6.94777e-14	-0.371212	2.83395e-29	0.0163806	0.23336	0.646374	1.68455e-28	0.476573	4.7197e-38	-0.9247	9.31368e-82
ENSG00000164548	0.180942	0.0056351	0.164658	5.75348e-16	-2.14428	7.76195e-220	-0.551927	2.37093e-15	-0.626922	1.44751e-23	0.48667	2.0416e-12	1.55111	1.74994e-28	0.807772	3.30157e-59	-1.49977	1.99757e-79
ENSG00000099204	-0.0104045	0.485074	-1.80805	4.22537e-140	-0.107157	7.4778e-06	-0.0306222	0.119864	0.28142	1.83773e-18	0.123309	2.98361e-17	0.301898	1.80503e-28	0.11863	1.86391e-06	-0.807053	1.49365e-58
ENSG00000172315	0.0533882	0.246978	0.585607	1.05487e-59	-0.776494	1.13854e-34	-0.309731	4.92179e-14	-0.0231373	0.313359	0.111582	0.032679	1.13038	1.84413e-28	1.11848	7.23132e-81	-0.734929	1.25695e-42
ENSG00000143575	-0.2192	0.000265364	0.00950092	0.305635	-0.956621	3.42688e-25	-0.999156	4.12848e-21	-1.42168	7.58821e-123	0.759946	1.90217e-10	1.58241	1.98874e-28	0.562813	3.30122e-37	-1.30601	1.59676e-52
ENSG00000149294	0.873385	9.65705e-05	1.78402	1.0871e-172	-0.212244	2.27312e-08	-0.204509	1.00734e-09	-0.150113	3.09913e-06	0.152607	0.00178985	1.2975	1.98874e-28	1.25158	1.45894e-93	0.1267	9.79735e-05
ENSG00000175354	0.0910851	0.10259	0.278147	7.84519e-22	0.117343	0.0126973	-0.173926	8.64935e-14	-0.345097	4.18902e-23	0.0610796	0.0125982	0.599275	2.11216e-28	0.657441	2.60798e-61	-0.785716	1.15761e-61
ENSG00000125656	-0.155847	0.00925011	0.00588397	0.385761	-1.8284	6.15481e-130	0.095458	0.202237	-1.26849	8.74252e-114	0.253235	0.00717685	1.46185	2.15134e-28	0.52247	2.01438e-34	-1.09726	4.92111e-44
ENSG00000119777	-0.4511	0.000231576	-0.736179	1.59344e-46	-0.113002	0.000409424	-0.166762	1.88612e-10	-0.224936	1.49708e-08	-0.00697512	0.283578	0.43563	2.17761e-28	0.411128	2.51781e-51	-0.820421	2.81791e-83
ENSG00000160752	0.23771	0.00894051	0.780591	3.23994e-102	0.40407	6.70872e-05	0.657432	3.00484e-08	-0.703362	9.90801e-47	0.0934676	0.200085	1.96283	2.29736e-28	1.13398	9.89955e-84	-0.64944	7.55835e-17
ENSG00000115827	0.285159	3.23692e-05	0.461423	7.42e-35	-0.295444	3.58743e-28	-0.153144	1.38439e-20	0.66041	1.12204e-63	-0.0446971	0.000505366	0.510273	2.3124e-28	0.643342	8.23999e-75	-0.606341	8.90407e-98
ENSG00000110660	-0.148278	0.151069	-2.21658	6.27589e-118	-0.359567	4.40624e-41	-0.266325	2.78052e-15	-0.23556	2.13692e-60	0.0489518	0.000118231	-0.197352	2.51823e-28	-0.0133412	0.341208	-0.62308	2.80363e-49
ENSG00000165637	0.00873512	0.46389	0.159808	1.15846e-31	-1.81968	6.59632e-51	-0.781753	2.27249e-11	-0.903865	9.01541e-42	-0.426401	0.000179379	1.77941	2.54185e-28	0.976019	2.23383e-68	-0.74666	7.0092e-19
ENSG00000166508	0.0665784	0.354425	0.835375	6.33297e-76	-0.532783	1.00857e-21	-0.227188	1.1976e-10	-0.246906	1.49049e-11	0.108218	0.0165302	1.3082	2.6991e-28	0.97065	1.79935e-65	-0.909736	4.05078e-69
ENSG00000179796	0.315567	0.14935	1.92959	2.76707e-93	1.10568	4.32921e-22	-0.0988119	4.24951e-08	-0.163028	1.69836e-50	0.358041	3.23271e-11	1.44031	2.81996e-28	1.08355	1.23242e-85	-0.293689	8.34128e-41
ENSG00000121851	-0.0109873	0.433185	0.605848	3.1888e-76	-0.982205	4.50248e-26	0.34094	0.000807619	0.0962803	0.0857444	0.90553	1.52845e-17	1.10849	3.07794e-28	1.33529	5.5994e-94	-1.06966	4.78704e-38
ENSG00000100592	0.439481	2.97833e-06	-0.261471	3.20281e-33	-0.963084	2.87678e-65	-0.180282	2.55132e-11	-0.121987	0.000311235	0.111725	5.45445e-05	1.17443	3.37071e-28	0.128681	0.00010738	-1.0173	2.43084e-45
ENSG00000096093	-0.290344	0.0884106	-1.01744	4.18254e-96	-0.336447	5.77882e-14	-0.247736	8.83248e-18	-0.289061	1.27081e-25	0.0624297	1.40675e-09	0.375112	3.37815e-28	0.233015	2.90629e-18	-1.45629	4.33984e-76
ENSG00000234545	0.249137	0.00122994	0.515036	8.83132e-64	-1.18242	6.40525e-73	-0.288125	1.27633e-16	-1.19432	2.17071e-134	0.00301515	0.477748	1.3929	3.69494e-28	1.36537	2.17898e-100	-1.37663	8.71718e-79
ENSG00000084463	-0.122739	0.00125099	0.0911783	1.80542e-05	-1.54571	4.09725e-115	-0.312232	3.03072e-16	-0.359056	7.9177e-11	0.179366	2.93601e-06	1.35171	3.75428e-28	0.771883	7.10544e-60	-0.931565	2.81316e-39
ENSG00000111276	0.290826	0.00135908	1.18646	3.60897e-131	-0.0323196	0.361473	-0.28241	1.02277e-12	1.6558	4.39758e-92	0.7305	1.77191e-23	1.54743	4.9882e-28	1.089	1.8977e-77	-0.0336598	0.292928
ENSG00000177954	-0.16273	0.0785753	-0.211783	1.15869e-61	-2.2299	1.0173e-127	-0.95704	1.03152e-12	-1.31685	1.13714e-73	-0.0628243	0.304584	1.63205	5.45855e-28	0.89636	3.45978e-52	-1.52718	5.05613e-60
ENSG00000092201	0.0942757	0.109315	0.700029	1.14472e-108	-0.596186	4.96587e-18	-0.170523	8.73944e-13	-0.2121	2.74772e-05	0.0857602	0.0021207	1.63276	5.5726e-28	1.01474	2.99832e-81	-0.968297	4.57355e-51
ENSG00000125944	0.202837	0.00940885	0.722285	1.73015e-127	-0.372979	5.17529e-05	-0.290873	4.29715e-15	-1.84471	1.34493e-224	0.483654	1.35348e-15	1.83001	5.65071e-28	1.31544	9.7342e-95	-1.28409	1.88085e-51
ENSG00000135205	-0.227069	0.156779	-1.20004	4.13337e-74	-0.244428	2.38035e-17	-0.14465	1.82103e-07	0.146719	2.88278e-07	0.0548131	2.04581e-06	0.474354	5.89899e-28	1.04977	7.09167e-114	-1.63084	2.03444e-90
ENSG00000101052	0.0146338	0.420019	0.341094	2.72981e-27	-0.734609	1.28663e-35	-0.309381	3.79151e-15	-0.0427318	0.200942	0.371008	3.00797e-09	0.986089	6.51327e-28	0.7733	3.78736e-63	-1.2892	3.89775e-82
ENSG00000135541	-0.0312214	0.389787	-0.991202	1.22595e-90	-0.767375	4.81176e-42	-0.151013	1.328e-22	-1.1527	5.31419e-154	0.10278	4.94181e-14	0.994214	6.51327e-28	0.584554	9.61346e-63	-0.639523	1.69313e-26
ENSG00000065911	-0.461614	0.00250234	1.38258	3.48273e-117	-0.323615	2.03979e-11	-0.0387396	0.0643999	0.387759	6.48382e-27	0.0829271	0.0150339	1.21872	6.55941e-28	0.922071	3.99155e-81	-0.707843	2.81293e-59
ENSG00000178741	-0.122253	0.00369609	-0.085085	2.85302e-11	-0.335829	0.00498687	-0.921192	4.52973e-09	-1.30403	6.12335e-70	0.0393447	0.394928	1.97608	7.10568e-28	1.00065	2.149e-68	-2.64014	1.68867e-92
ENSG00000182871	-0.573732	0.0286386	-2.67985	6.17345e-161	-0.241454	5.32178e-06	-0.0257828	0.361336	-0.936007	4.95486e-81	-0.00319686	0.422342	0.459511	7.47888e-28	0.568701	3.76887e-58	-1.70643	9.09947e-92
ENSG00000169564	-0.144714	0.000755695	0.1276	5.45267e-13	-2.44748	3.73808e-200	-2.96137	7.07518e-71	-1.81386	3.80325e-111	-0.0986726	0.208212	1.81437	7.53889e-28	1.32702	3.27502e-91	-0.790384	6.90073e-21
ENSG00000109971	0.274159	4.37316e-06	0.584066	2.26049e-127	-0.509161	1.14589e-06	0.407431	0.00159401	-0.0296286	0.347391	0.915508	7.89878e-14	1.92451	8.46455e-28	1.19386	6.06017e-85	-1.24261	2.80341e-41
ENSG00000129493	-0.197513	0.0146923	-0.3125	1.42957e-21	-0.697234	3.01818e-84	-0.0823734	1.59022e-11	-0.27208	1.79278e-91	0.0449279	2.09514e-05	0.351882	8.94943e-28	0.287766	1.82264e-44	-0.166486	2.33679e-10
ENSG00000162191	-0.0872963	0.0895362	0.556474	2.66838e-114	-0.882816	1.12368e-14	-0.666555	5.39901e-07	-0.344833	6.87379e-06	1.3207	1.42941e-20	2.03264	9.06991e-28	1.7386	1.83349e-109	-1.62239	7.91679e-58
ENSG00000137947	-0.148117	0.00532751	0.525275	4.3105e-64	-0.207235	0.00391953	-0.616073	4.43218e-22	-1.32475	3.56628e-151	-0.0724178	0.208426	1.01141	9.10456e-28	1.17646	5.96312e-85	-1.24385	1.60047e-63
ENSG00000128000	0.419665	5.15779e-08	0.156524	6.00955e-08	-0.0716999	0.00189	0.0208089	0.0735838	-0.36352	4.74077e-155	0.146933	3.14024e-20	0.486249	9.17773e-28	0.754131	7.08308e-93	-0.475506	8.51024e-55
ENSG00000076826	0.7854	1.40804e-05	0.616865	2.81351e-46	-0.340568	6.86467e-82	-0.160148	7.25322e-11	-0.358201	7.26377e-172	-0.0130382	0.351236	0.684261	1.06483e-27	0.696956	1.71409e-69	-0.339025	2.66453e-64
ENSG00000179029	-0.0155106	0.446738	-0.746623	1.06471e-76	-1.18175	3.43105e-62	-0.534742	1.04121e-12	-1.06519	7.71156e-105	0.313008	6.13821e-11	1.10544	1.14018e-27	0.485286	8.80423e-35	-2.44068	7.72968e-123
ENSG00000148842	0.18576	0.0153759	-0.074511	0.0011423	0.711138	2.61883e-52	-0.0997297	1.04566e-24	-0.172727	5.53094e-75	0.0199158	0.00161872	0.282267	1.20287e-27	0.665913	2.7881e-103	-0.475185	4.66216e-78
ENSG00000188033	0.2053	5.50204e-05	0.619869	1.86815e-34	-0.174172	1.08451e-28	-0.0779064	4.08017e-09	0.209416	1.37709e-21	0.0133805	0.12346	0.227118	1.23821e-27	0.284738	5.33078e-40	0.141096	4.07231e-08
ENSG00000184500	-0.422201	0.0191502	-1.16892	1.85367e-73	0.0141931	0.372187	-0.125571	1.22874e-09	-0.209606	5.78311e-12	-0.063527	3.90979e-08	0.422945	1.4503e-27	0.934993	1.51908e-110	-1.10821	1.06929e-76
ENSG00000180817	0.139373	0.13422	1.13371	4.93298e-176	-1.0334	5.60831e-25	-1.16733	2.27626e-28	-0.888481	6.6717e-73	2.11088	8.49066e-41	1.87146	1.50395e-27	1.7601	3.28862e-116	-0.655604	1.66966e-17
ENSG00000140990	-0.264757	4.76177e-06	-0.0448207	0.000326261	-0.0129408	0.462531	-0.53383	0.000311837	-1.33563	3.33926e-48	-0.131684	0.177162	2.16031	1.68769e-27	1.00316	4.49167e-66	-1.66867	1.67385e-54
ENSG00000003987	0.71039	2.42119e-07	0.535244	1.4539e-31	-0.122568	3.10875e-11	-0.115893	2.69198e-29	-0.190023	8.46421e-78	-0.0290212	0.00284679	0.348597	1.81441e-27	0.154291	1.85727e-12	-0.488924	1.04362e-94
ENSG00000177733	0.151517	0.0178104	0.514172	6.14846e-95	-1.20613	8.56546e-33	-0.349708	1.08242e-08	-0.345805	9.90449e-07	0.141536	0.0590018	1.98552	1.83058e-27	1.40637	2.21433e-95	-1.57107	1.74294e-57
ENSG00000185112	-0.0321014	0.440912	-1.77812	2.5068e-97	-0.304357	2.25378e-13	-0.131	2.32749e-05	-0.236173	1.16136e-06	-0.107781	1.04859e-17	0.446531	1.94549e-27	0.408018	3.76016e-32	-0.547744	1.1017e-48
ENSG00000082898	0.293555	1.46198e-05	0.445114	4.18437e-70	-0.658575	2.78948e-29	-0.173739	5.31126e-13	-0.39317	1.07311e-25	0.133357	4.83665e-06	1.04741	1.98623e-27	0.816282	2.80951e-69	-1.0715	7.1675e-77
ENSG00000131069	-0.0791338	0.135016	0.484415	9.11895e-32	0.473329	3.0603e-19	-0.162732	7.11107e-14	-0.397128	2.1108e-73	0.0605073	0.0139836	0.534698	2.50029e-27	0.62534	1.65837e-77	-0.387791	4.58072e-46
ENSG00000168701	-0.403794	1.99805e-05	-0.946048	1.8768e-111	-0.356905	0.00114397	-2.08728	8.21245e-50	-2.69216	2.45311e-237	0.250616	0.00373684	1.20765	3.17174e-27	0.330494	3.8791e-17	-2.83541	2.73139e-115
ENSG00000243725	0.00777388	0.269867	0.270993	1.01438e-11	-0.318887	1.50506e-20	-0.0935423	8.59941e-21	-0.351753	1.65118e-40	-0.0269164	0.0780307	0.648904	3.17174e-27	0.846685	3.97436e-91	-0.829477	4.67528e-88
ENSG00000130706	-0.0412911	0.304944	0.32181	3.93388e-40	1.18516	2.74586e-28	-0.153659	0.0472771	0.337407	1.44657e-06	-0.754212	5.31805e-15	1.44462	3.92954e-27	0.313346	1.27421e-16	-0.750662	3.33953e-24
ENSG00000140367	0.0836737	0.0790874	0.328495	1.5572e-26	-0.62033	3.4275e-27	-0.105495	3.93373e-12	-1.07225	8.63451e-141	0.0829116	0.00025567	1.04172	4.17956e-27	0.791281	9.86336e-66	-0.622652	8.28387e-36
ENSG00000124702	-0.10957	0.0180466	0.351676	9.75173e-36	-1.14438	1.10685e-75	-0.460348	1.28866e-07	-0.864504	9.23042e-55	0.175248	0.0455331	1.23222	4.34238e-27	1.03431	7.60345e-79	-1.5139	1.48461e-83
ENSG00000106355	-0.0174552	0.441596	0.158153	3.08756e-21	-1.80404	8.29969e-140	-0.533406	6.15925e-11	-1.53113	1.47741e-138	0.288281	0.00135195	1.58214	4.35997e-27	0.962322	1.34364e-73	-1.82502	6.68193e-95
ENSG00000106367	0.203154	0.0384577	1.09224	1.22865e-124	-2.0086	5.51119e-122	-0.392672	6.9691e-06	-0.614421	2.18198e-26	1.06128	1.2084e-15	1.88198	4.69267e-27	1.68777	1.86244e-113	0.0332894	0.298031
ENSG00000154889	-0.100731	0.00103881	-0.304439	3.22593e-19	-0.389583	5.03888e-35	-0.250989	1.18762e-23	-0.258407	1.67588e-29	0.155299	1.58583e-09	0.377362	4.98886e-27	0.582005	6.89691e-61	-0.562631	7.54079e-57
ENSG00000177058	0.0755146	0.0529995	0.490702	2.81422e-45	-0.0721814	9.1853e-07	-0.0564464	6.21396e-11	-0.204593	9.92959e-54	0.0441629	7.6528e-11	0.341655	5.11859e-27	0.372482	4.39953e-57	-0.274865	2.92749e-40
ENSG00000175105	0.301035	4.02014e-07	0.187868	1.91609e-07	-0.0693565	0.00681899	-0.0633623	3.96978e-09	-0.382262	1.16436e-89	0.0311957	0.0334939	0.260265	6.11313e-27	0.611755	1.24839e-72	-0.505051	4.82647e-64
ENSG00000197563	0.122653	0.0355558	0.265882	9.42961e-14	0.00157751	0.477143	0.06018	0.000219609	0.118496	1.39173e-07	0.0592544	1.80619e-08	-0.262783	8.63508e-27	0.692285	1.0307e-100	-0.463762	9.49372e-68
ENSG00000125485	0.0678967	0.0679942	0.303957	9.49568e-19	0.113404	0.00662283	-0.105244	2.12184e-19	0.983984	3.21642e-101	0.00241484	0.462221	0.472526	9.04221e-27	0.987249	3.00596e-125	-0.389681	9.95236e-56
ENSG00000198719	0.302952	0.0798486	1.88041	1.5643e-93	-0.2869	4.74689e-24	-0.0919489	4.99115e-07	-0.431427	2.111e-79	0.0961592	0.00250935	1.08367	9.16825e-27	1.76788	3.56766e-112	-0.430997	7.94072e-62
ENSG00000100345	-0.420657	0.00168185	-1.17899	3.78465e-106	-0.250471	3.25078e-08	-0.19841	1.97244e-18	-0.565975	1.6136e-49	0.00882838	0.22074	0.353831	1.01177e-26	0.240645	1.37078e-23	-0.696198	6.77534e-53
ENSG00000197694	0.421722	0.000676166	0.89258	4.25491e-132	0.777854	2.64431e-19	-0.564554	4.79889e-30	0.239891	1.2686e-06	-0.380154	2.64237e-09	1.04396	1.01177e-26	1.1938	1.08141e-84	-0.0134244	0.406457
ENSG00000213523	-0.345663	4.94088e-07	-0.412956	3.70683e-43	-1.26682	1.08228e-79	-0.763764	1.23113e-32	-1.56613	7.38973e-208	-0.33555	1.06751e-08	1.02548	1.29372e-26	1.01307	2.07666e-81	-1.18051	3.16771e-63
ENSG00000163818	-0.198861	0.0603973	-0.415106	2.83547e-27	-0.0729592	0.00276975	-0.107451	1.93884e-19	-0.105877	8.11602e-15	0.0603184	1.86094e-05	0.387962	1.29374e-26	0.444752	1.36188e-71	-0.67432	4.05104e-60
ENSG00000096070	0.181457	0.0110665	0.0404259	0.141341	-0.514702	1.05886e-94	-0.110552	4.03522e-13	-0.477933	2.45233e-157	-0.0328889	0.00825387	0.594993	1.42545e-26	0.528021	7.40974e-64	-0.166709	4.74742e-10
ENSG00000168807	0.00468737	0.475888	-0.523839	1.84441e-44	-0.0407894	0.158606	-0.0737518	2.93752e-10	-0.294668	2.28066e-16	0.0124537	0.116672	0.526682	1.44346e-26	0.309581	8.11189e-45	-0.730557	1.95603e-78
ENSG00000152580	-0.132701	0.113486	-0.925992	2.30454e-84	-0.0649756	0.0692424	-0.268439	2.45636e-21	-0.57853	3.16759e-86	0.0589568	0.00263129	0.312226	1.69751e-26	0.407627	8.18258e-70	-0.5397	1.14985e-39
ENSG00000172354	-0.0145042	0.42191	-0.099695	6.98846e-08	-0.923276	1.03515e-23	-0.6648	5.04147e-10	-0.69596	1.53282e-36	-1.04898	3.6892e-20	1.51947	1.91364e-26	0.759247	2.10947e-55	-2.11262	6.18256e-107
ENSG00000170345	-0.782158	0.000165517	-2.15959	1.36262e-153	-1.97737	6.5462e-54	-1.81769	2.12877e-42	-7.04156	0	0.559406	1.78715e-12	-1.91442	1.94254e-26	0.354137	2.2243e-18	-2.45106	2.34879e-73
ENSG00000009307	0.0720074	0.0898322	0.830192	2.15859e-135	-0.678546	2.4262e-22	0.0514264	0.215605	0.591633	9.95033e-17	-0.363906	2.7763e-07	1.54236	1.9492e-26	1.45726	1.70889e-103	-1.34646	2.39489e-50
ENSG00000166848	0.196097	0.00252043	0.69525	7.34459e-116	-0.923444	2.99336e-16	-0.181206	0.0340857	-0.689561	2.55629e-21	-0.307424	0.0018069	1.83175	2.10231e-26	1.0832	6.70825e-75	-0.839762	3.33008e-25
ENSG00000132823	0.0383504	0.319691	0.73094	1.17797e-59	0.682559	1.1562e-13	0.698827	1.70322e-13	-0.814064	1.78743e-72	0.712236	9.06887e-14	1.21298	2.10576e-26	0.737369	2.23974e-57	-0.805894	2.86814e-39
ENSG00000105726	0.0657194	0.244691	-0.103129	0.000224548	-0.0328206	0.174675	-0.174664	5.25206e-19	-0.212771	2.47367e-22	0.0380382	0.00378928	0.278751	2.36873e-26	0.283862	5.59081e-34	-0.503732	1.25723e-58
ENSG00000174871	0.77576	3.04205e-05	1.07823	5.77797e-105	-1.40203	1.96481e-127	-0.162162	0.0120582	-0.239173	2.35107e-11	1.2562	6.83319e-25	1.31356	2.44133e-26	1.49487	5.63678e-106	-1.45687	3.78883e-86
ENSG00000099949	0.204785	0.00201077	-0.297352	3.44452e-18	-0.368853	9.91397e-49	-0.182727	1.31109e-14	0.210363	5.61587e-13	0.0505223	0.00169111	-0.297316	2.8154e-26	0.489262	1.05951e-64	-0.536221	2.56308e-59
ENSG00000121904	0.883347	1.74184e-05	0.788791	8.43955e-95	-0.134599	2.21047e-32	-0.0585088	2.08252e-10	-0.160012	1.18624e-63	0.023565	0.0765721	0.21457	2.82005e-26	0.275432	9.55412e-50	-0.299127	2.28364e-63
ENSG00000113368	0.390474	0.0324897	1.35776	2.06374e-96	-0.341304	1.6515e-12	-0.0661872	1.75567e-16	-0.194926	2.99389e-10	0.152202	4.9881e-14	1.32417	2.91439e-26	1.07609	1.93067e-78	-0.0562986	0.088068
ENSG00000188483	0.249631	0.06758	0.0103856	0.333026	-0.985383	2.77088e-39	-0.709226	1.24743e-34	-1.75697	3.17083e-136	-0.073282	0.187614	1.24797	3.34488e-26	0.971133	5.25543e-71	-1.30314	2.3537e-90
ENSG00000111341	-1.27849	0.00594634	-5.67636	2.10213e-97	-0.109844	0.00724973	-2.13478	2.77099e-49	-7.24643	0	0.0471271	0.150582	0.326106	3.68546e-26	-0.344086	1.44557e-19	-0.723727	2.20599e-35
ENSG00000155545	0.235867	0.00302225	0.191085	1.68371e-08	-0.479183	4.69039e-85	-0.0279781	0.03994	-0.509098	4.03535e-158	0.0123676	0.185452	0.424839	3.69663e-26	0.612494	6.77267e-74	-0.484819	1.02592e-59
ENSG00000172260	0.906899	2.95998e-06	0.781149	7.08916e-61	-0.0263005	0.0578585	-0.0647861	1.37341e-23	0.0906107	2.38043e-12	0.086358	3.53222e-12	0.174129	4.07893e-26	0.520892	5.78137e-82	-0.126399	1.25728e-16
ENSG00000006740	0.0945341	0.137877	0.295741	1.7195e-18	-0.16824	3.11428e-21	-0.0947913	2.10123e-13	0.92671	2.31698e-105	0.00735951	0.300814	0.398877	4.30254e-26	0.689122	7.46965e-104	-0.25733	4.13623e-22
ENSG00000104960	-0.0536564	0.124922	0.223991	1.48425e-30	-1.08562	5.94374e-57	-0.671385	1.01399e-23	-0.104476	0.0199793	-0.17812	0.00352221	1.3656	4.60892e-26	0.796678	4.71908e-63	-1.29992	1.0409e-72
ENSG00000162298	-0.00944298	0.463247	-0.274134	8.12848e-16	-0.320535	1.15923e-11	-0.11595	4.41075e-06	0.306267	4.36335e-16	0.0177506	0.158028	0.609677	4.61073e-26	0.610349	1.10778e-71	-0.568487	4.45824e-54
ENSG00000168564	0.0868329	0.132262	0.827335	1.46181e-82	-0.772379	3.69379e-31	-0.107294	5.03277e-08	-0.57086	7.24188e-40	0.104545	0.00109984	1.22823	4.92926e-26	0.944351	2.16491e-72	-0.854197	4.12913e-58
ENSG00000077463	0.205082	0.00505393	0.153311	0.000100747	0.052241	0.158869	-0.49183	1.75842e-27	-0.129899	1.74747e-06	0.136505	0.00285085	0.609282	4.96454e-26	0.628868	8.72248e-57	-0.710144	3.30298e-62
ENSG00000152495	0.712006	1.6722e-05	2.06946	2.58948e-169	-0.41756	1.07652e-146	-0.0878019	6.73808e-14	0.103988	3.88919e-06	0.16107	2.25029e-11	0.497443	5.33502e-26	0.898876	4.1333e-104	1.34021	4.22325e-69
ENSG00000153048	0.201515	0.0519637	0.836242	1.30131e-114	-0.825335	2.74389e-41	-0.151572	0.0345249	-0.362755	9.61066e-16	0.647222	4.42696e-11	1.22926	5.61053e-26	1.29053	3.19309e-94	-0.958288	1.51094e-55
ENSG00000185252	0.365254	3.52027e-05	0.750904	2.09837e-59	-0.272312	6.49997e-16	-0.0651283	0.000399875	-0.116357	4.49349e-10	0.0486023	0.0438815	0.517864	5.71264e-26	0.846196	2.54944e-80	-0.620739	6.87131e-93
ENSG00000105552	-0.391548	0.000360362	-0.0867437	0.0173235	-0.499285	4.7224e-49	-0.300938	1.06632e-22	-0.0240315	0.23932	0.036961	0.0646449	0.343014	5.87439e-26	0.639627	1.51598e-80	-0.792099	3.00416e-71
ENSG00000176293	0.390528	4.18027e-10	-0.061569	0.0395313	-0.28645	1.3243e-48	-0.147796	2.9759e-22	-0.129134	1.87348e-11	-0.014811	0.154201	0.215678	6.0025e-26	0.369804	6.1164e-44	-0.365364	1.78487e-58
ENSG00000164237	0.0286895	0.35418	0.492172	2.46523e-52	-0.642944	2.26837e-16	-0.3831	5.11138e-16	0.639257	7.37302e-18	-0.353699	6.40328e-12	1.08539	6.17511e-26	1.05799	1.04975e-85	-1.0916	1.14816e-47
ENSG00000150625	0.724958	0.000821666	1.06276	1.07593e-162	-0.745441	1.35688e-10	-0.761585	1.40074e-14	0.703316	6.17926e-38	1.99833	1.49851e-36	1.72457	6.54146e-26	1.63347	2.48213e-105	-1.00559	5.91428e-31
ENSG00000242247	-0.11276	0.0082569	-0.00848084	0.330122	-0.882548	1.18213e-22	-0.31529	2.50306e-17	-1.26615	5.78411e-94	0.0488767	0.167916	1.28712	7.13171e-26	0.743327	2.29512e-55	-1.20527	5.52346e-53
ENSG00000243279	-0.0828038	0.198325	-0.313207	1.7845e-20	-1.08209	6.8015e-79	-0.950028	5.03808e-24	-0.991497	1.05767e-103	0.42611	2.81843e-09	1.05639	7.65856e-26	0.874314	4.08321e-71	-1.71226	1.04035e-101
ENSG00000152402	0.614535	3.10314e-09	0.350376	1.13302e-29	-0.0240218	0.0344223	-0.0572766	3.78722e-06	0.0558868	0.00011393	0.111391	4.01826e-14	0.237442	8.40312e-26	-0.0215277	0.13518	-0.427909	4.17181e-76
ENSG00000105755	-0.148756	0.064001	0.387955	3.16805e-30	-0.683305	3.24568e-26	-0.391248	1.79169e-09	-1.59078	1.20837e-161	0.00933003	0.454146	1.26352	8.82721e-26	1.3026	6.19034e-91	-1.45874	2.01115e-80
ENSG00000137574	-0.0445757	0.17672	0.306012	6.94217e-30	-1.03298	1.5406e-65	-0.0847247	0.00106275	0.202772	0.000163967	0.152661	1.19719e-08	0.90504	9.55784e-26	0.861614	4.81837e-66	-1.40591	8.13288e-89
ENSG00000175104	0.236938	7.98384e-05	0.635303	2.44427e-42	0.0701441	0.0157916	-0.061178	6.90933e-07	-0.29119	1.52392e-131	0.0589354	3.49837e-07	0.453071	9.55784e-26	0.593265	1.58594e-70	-0.440058	5.04743e-58
ENSG00000153157	0.423726	0.00044316	1.5221	3.38047e-109	-0.200892	4.09703e-49	0.0338191	0.00125525	0.141877	2.69278e-13	0.00309331	0.40811	0.420702	9.78518e-26	0.601847	2.67181e-72	-0.224795	1.44228e-36
ENSG00000132694	0.315362	5.62915e-05	0.372963	2.49947e-28	-0.0450995	0.0319184	-0.114623	5.84979e-21	0.24187	2.54209e-18	0.0455317	0.000701062	0.416746	1.05103e-25	0.513065	1.78285e-63	-0.242112	5.413e-22
ENSG00000001617	-0.12601	0.20243	-0.29861	4.90466e-12	-0.270434	8.16174e-51	-0.114733	2.95689e-05	0.438721	2.4116e-39	0.0121747	0.295918	0.278431	1.08318e-25	0.410492	9.87784e-58	-0.478389	5.65825e-37
ENSG00000204604	0.211102	0.00139674	1.05471	1.16834e-74	0.10169	6.71356e-05	-0.018848	0.0983331	-0.272965	4.13295e-127	0.0734449	0.000404284	0.268905	1.11432e-25	0.768446	1.36019e-97	-0.473159	8.7482e-67
ENSG00000085117	-0.469382	0.00115859	-0.728396	2.06616e-39	-0.171857	0.00463855	-0.266868	5.54043e-24	-0.410769	3.87282e-33	0.301538	5.59067e-26	0.46401	1.12513e-25	0.412946	1.65042e-53	-0.749569	1.91009e-51
ENSG00000143155	0.156972	0.010897	0.887815	1.59041e-115	-1.74364	1.42949e-69	-0.350432	1.42327e-09	-0.0142114	0.429806	-0.86888	3.47128e-19	1.90885	1.14701e-25	1.66576	3.76868e-107	-0.79288	1.51124e-24
ENSG00000051009	0.260792	0.000569193	0.0628887	0.0496271	-0.350531	2.2698e-57	-0.222205	6.74468e-17	-0.544826	2.62416e-158	-0.057108	0.00977246	0.451653	1.28206e-25	0.756846	4.8296e-89	-0.595529	2.07741e-73
ENSG00000146352	0.727113	3.73974e-05	1.4281	1.41835e-125	-0.138477	4.89663e-20	-0.0108152	0.134617	-0.0773887	5.91984e-14	0.00227306	0.46789	0.336788	1.33737e-25	0.544636	1.21725e-63	-0.126879	6.63614e-16
ENSG00000163288	0.275491	0.0126665	0.0380364	0.228707	-0.32396	4.61093e-09	-0.0459498	8.46938e-05	0.0982065	4.74409e-08	0.0681281	4.25717e-06	0.535473	1.38047e-25	-0.0219472	0.198551	-0.2852	5.79611e-54
ENSG00000077044	0.100243	0.166917	0.0368658	0.082476	-0.210829	5.24893e-06	-0.166713	4.3146e-24	0.0862587	0.00637725	0.119241	1.07933e-14	0.578056	1.45858e-25	0.555501	2.06185e-66	-0.571991	1.61892e-46
ENSG00000175029	0.164195	0.0075261	0.236733	1.83774e-26	-0.30629	4.16838e-06	-0.150152	5.12708e-09	-0.348638	8.05542e-17	0.214489	3.75657e-12	1.05364	1.5555e-25	0.714032	2.24048e-59	-0.725777	1.50143e-38
ENSG00000169783	0.708112	1.37239e-05	0.966883	1.07742e-104	-0.0281667	0.30504	-0.506708	5.88585e-22	0.246425	1.96127e-11	-0.0753807	0.0915267	0.451676	1.56862e-25	0.257344	5.81822e-15	-1.17576	7.18019e-84
ENSG00000175224	-0.0801491	0.0357619	0.197523	6.60227e-10	-0.380773	3.55312e-58	-0.118405	8.46862e-08	-0.555799	1.21308e-155	0.0500855	0.000127958	0.404804	1.7592e-25	0.841144	1.24246e-95	-0.550425	6.68864e-73
ENSG00000166902	-0.266316	1.76404e-07	0.527244	8.58607e-48	-0.631388	3.27712e-17	-0.409179	5.08946e-15	0.326713	2.50413e-08	0.112187	0.07263	1.15402	2.01786e-25	1.27685	2.37112e-92	-1.9187	5.69391e-113
ENSG00000148572	-0.122248	0.0142262	0.321651	3.77971e-26	0.0472946	0.310202	-0.265202	9.9383e-15	-0.439366	2.10267e-12	0.132705	0.000544658	0.866105	2.01956e-25	0.699668	3.52783e-53	-1.29841	4.84651e-81
ENSG00000006634	0.222041	0.0612798	1.10242	5.63828e-82	-0.434568	6.35891e-31	-0.13956	3.37012e-24	-0.0454772	0.089871	0.141825	2.7481e-12	1.19812	2.15704e-25	1.3255	1.03027e-108	-0.88927	1.24375e-74
ENSG00000166226	-0.0629986	0.190308	0.536716	1.42764e-107	-0.698232	2.08327e-10	-0.403848	3.97774e-08	1.14688	6.51106e-51	0.58257	5.03318e-08	1.87546	2.17275e-25	0.778298	1.32314e-54	-0.311909	3.53286e-05
ENSG00000052802	0.498993	4.38901e-05	2.00832	1.3443e-181	-0.727256	7.32871e-12	-0.808824	6.39873e-33	-0.399598	6.9073e-19	2.18431	2.58213e-43	1.61523	2.43502e-25	2.88322	1.45462e-159	-0.463784	1.40854e-13
ENSG00000073009	0.0510266	0.156772	0.331054	1.16348e-22	-0.2275	8.1641e-60	-0.126611	9.78087e-19	-0.00982473	0.310899	-0.0260848	0.0773297	0.277152	2.56008e-25	0.51204	9.79997e-65	-0.0567146	0.00989773
ENSG00000232859	-0.0815039	0.0899514	-0.673625	3.86324e-46	-0.261156	2.25277e-18	-0.0498459	0.0420254	-0.581261	1.33798e-191	0.22108	6.35697e-19	0.395194	2.59188e-25	0.588021	8.60368e-61	-0.593727	1.94438e-45
ENSG00000188573	0.744538	2.76464e-05	0.636865	1.25642e-24	-0.18843	1.32756e-13	-0.319157	2.51035e-13	0.181434	7.73092e-14	0.500297	5.05678e-16	0.329152	2.72783e-25	0.296782	1.66549e-19	-0.15738	3.69533e-10
ENSG00000124201	0.0576761	0.247407	-0.0451929	0.0706238	-0.272778	1.49608e-25	-0.0631565	8.69955e-10	-0.305255	2.22622e-69	0.0228685	0.0396528	0.324665	2.78236e-25	0.323	1.14103e-45	-0.474432	8.88176e-66
ENSG00000172071	0.14999	0.00713711	0.0520529	0.103814	-0.131805	4.88801e-05	-0.126218	9.36409e-27	-0.125544	4.54953e-08	-0.0176446	0.118805	0.408151	3.04467e-25	0.419705	3.1053e-50	-0.285079	2.25549e-26
ENSG00000133059	0.111623	0.0751837	0.221559	1.72363e-13	-0.271893	7.11668e-21	-0.143416	6.19029e-26	-0.396363	9.05204e-53	0.0301224	0.0307002	0.670559	3.7018e-25	0.446946	2.27731e-42	-0.649163	2.37995e-70
ENSG00000170832	0.225261	0.00611797	0.0586988	0.0275728	0.0974258	0.00856186	-0.0743019	3.13057e-10	-0.151601	8.22426e-18	0.00469066	0.410653	0.304443	3.89434e-25	0.287898	1.93746e-27	-0.297023	2.95879e-20
ENSG00000117748	-0.115498	0.0585217	0.483603	7.8494e-53	-0.237397	0.00512671	-0.189814	0.000286191	-0.233499	2.04663e-07	0.833417	9.14837e-21	1.68165	4.3486e-25	0.589232	8.73201e-40	-1.36079	4.26066e-67
ENSG00000197782	0.175869	0.000668272	-0.118035	0.000232126	-0.121557	5.2319e-06	-0.0224665	0.125277	-0.377352	1.92597e-144	0.0498257	0.00502798	0.194674	4.38495e-25	0.330047	2.26123e-48	-0.546795	2.26892e-83
ENSG00000136527	0.120266	0.0864142	0.531881	1.59341e-79	-0.369224	3.32271e-07	-0.223061	5.06032e-13	0.224462	4.73149e-06	0.0763992	0.0157285	1.18493	4.63665e-25	1.01574	5.26612e-83	-0.965195	5.02608e-62
ENSG00000170370	-0.138756	0.380187	-2.25968	3.11344e-179	-3.12005	0	-1.19496	1.02639e-35	-2.36997	4.58268e-264	-0.0181172	0.373387	-1.14625	4.67636e-25	-1.26605	3.74507e-91	-3.64102	8.30078e-162
ENSG00000183207	-0.236301	0.000852048	0.165787	1.12199e-09	-0.427749	1.37781e-13	-0.69341	1.10276e-28	-0.450014	1.07926e-32	0.0174066	0.392936	1.27818	4.7722e-25	0.916508	3.3247e-80	-1.02261	7.59517e-50
ENSG00000142676	-0.115042	0.220515	0.149331	3.91644e-47	-1.79166	9.7268e-57	-0.331213	0.00654003	-1.02827	1.67725e-40	0.238456	0.0246698	1.78125	4.82963e-25	1.19779	1.57212e-73	-1.38878	1.6419e-47
ENSG00000213516	0.207411	0.00321353	0.452016	2.45218e-32	-0.189284	3.4176e-09	-0.0803418	8.11603e-11	-0.421855	1.29393e-98	0.027513	0.0455492	0.684014	4.8599e-25	0.363016	5.24688e-37	-0.337717	5.83716e-31
ENSG00000125870	0.00971067	0.462353	0.667064	1.17646e-104	-1.48596	2.24297e-60	-1.33019	6.03905e-42	-0.809164	6.90196e-26	-0.668793	8.91431e-08	2.03449	5.1599e-25	1.58097	7.00147e-104	-1.31588	9.38891e-49
ENSG00000141068	0.0743087	0.17985	-0.320831	1.89391e-25	-0.0769955	0.000524194	-0.143813	1.40709e-23	-0.173971	1.02102e-09	0.0372967	0.00129157	0.243954	5.5614e-25	0.638991	3.94494e-95	-0.314778	5.56204e-31
ENSG00000164109	0.00601895	0.489057	0.517484	3.02342e-21	-0.404834	3.441e-62	-0.18173	8.20798e-14	-0.0353419	0.0325126	0.0900153	0.00630453	1.13262	5.64472e-25	0.510372	9.04222e-54	-0.725956	4.70582e-55
ENSG00000110675	0.747892	3.39656e-05	1.53543	4.55478e-93	-0.0434451	0.00760101	-0.0151187	0.111785	0.020589	0.0427752	0.0503517	0.0129395	0.296113	5.96151e-25	0.395934	1.26477e-37	-0.225957	1.84461e-40
ENSG00000146072	0.113776	0.231428	-0.110213	0.010301	-0.459482	2.9038e-65	-0.0701458	1.15863e-05	-0.428763	4.44454e-113	0.0983742	3.18124e-11	0.307952	6.37561e-25	0.103559	2.19904e-05	-0.0675942	0.000472257
ENSG00000148824	-0.0834978	0.18965	-0.0522052	0.108833	0.126772	0.00478225	-0.0889363	5.67152e-08	-0.519206	4.38102e-146	-0.110307	1.4596e-12	0.639927	6.84865e-25	0.904148	1.50264e-101	-0.498996	1.26262e-47
ENSG00000196591	0.345261	0.00283672	1.19583	7.25418e-151	0.125876	0.00611375	-0.173734	1.12726e-18	-0.624746	5.37617e-151	0.138097	0.0001631	1.0275	7.71733e-25	1.08331	1.40283e-86	-0.826003	5.76628e-80
ENSG00000167470	0.278422	0.00496185	0.712078	7.67607e-98	-0.195135	0.00427358	-0.142988	0.00191844	0.740568	9.60728e-26	0.20742	8.43582e-05	1.21359	7.71733e-25	0.874739	1.37374e-66	-0.589275	9.33824e-26
ENSG00000008083	0.312883	0.000262233	0.437138	3.09787e-40	-0.474054	1.34473e-24	-0.17914	3.35381e-22	-0.370459	6.16176e-74	0.133555	1.58608e-08	0.421614	7.81997e-25	0.73128	2.3667e-68	-0.756577	5.14184e-66
ENSG00000162374	0.916423	6.06137e-05	1.41837	1.68309e-128	-0.220783	3.87859e-16	-0.271266	1.23057e-30	-0.170049	9.10331e-42	0.250723	1.19375e-10	1.05036	8.14327e-25	0.837071	1.95943e-57	-0.140086	5.51519e-12
ENSG00000103148	-0.00855899	0.442321	0.0850619	0.000506445	-0.0672853	0.111177	-0.185375	1.60465e-07	-0.512991	8.20299e-63	0.0569955	0.0328098	0.688593	8.33666e-25	0.694661	1.17705e-65	-0.338592	3.83343e-18
ENSG00000125966	0.674192	0.00129792	0.487122	3.2841e-31	0.45738	3.43677e-33	-0.169747	1.17815e-11	0.0154033	0.0792536	0.187044	8.14881e-09	0.190231	8.34117e-25	0.470875	1.46399e-43	-0.323175	7.25109e-34
ENSG00000114026	0.108007	0.00217835	-0.198243	1.97325e-09	-0.469946	1.28544e-130	-0.161849	1.51474e-32	-0.0412394	0.0106731	-0.0482927	2.59012e-06	0.36553	8.36543e-25	1.00589	7.48518e-116	-0.402995	1.2188e-51
ENSG00000166900	0.241132	0.0146878	0.124751	9.61874e-05	-0.199594	8.73852e-13	-0.0203815	0.135211	-0.0198033	0.119192	-0.0471983	0.0018273	0.186162	8.47349e-25	0.618542	3.32732e-82	-0.582095	1.0213e-70
ENSG00000153933	0.360885	5.54577e-06	0.472196	4.5055e-38	0.0680944	0.00249842	-0.0699595	1.0591e-08	0.148041	1.55201e-08	0.116757	1.75519e-12	0.51913	8.96548e-25	0.498272	9.47499e-55	-0.484131	1.48972e-58
ENSG00000083544	0.142898	0.0232543	0.134174	1.40219e-06	-0.769266	4.67743e-53	-0.105535	4.60619e-06	-0.355242	3.54556e-19	0.122793	3.73628e-05	0.958577	9.02134e-25	1.12878	1.08288e-94	-1.03918	1.70736e-60
ENSG00000138074	-0.50004	0.0192063	-1.63656	5.57232e-111	-0.186722	2.22197e-05	-0.343408	8.25871e-20	-0.182773	1.07114e-24	0.00114238	0.466581	0.177813	9.17338e-25	0.426955	2.51789e-70	-0.675906	1.266e-37
ENSG00000082516	0.0956375	0.00481464	0.0223774	0.289813	0.337294	5.01515e-14	-0.0879642	1.59465e-09	-0.165082	2.87885e-11	0.00804138	0.345873	0.494857	9.82084e-25	0.852733	3.46378e-100	-0.65186	1.57651e-71
ENSG00000054654	0.227374	0.0974802	0.360533	1.53573e-44	-1.6938	2.30752e-124	-0.165713	2.8405e-21	-0.0289459	0.21632	0.0294986	0.0523732	1.12035	9.93784e-25	1.34745	3.31433e-79	-1.38141	1.42505e-86
ENSG00000047578	-0.0833925	0.281698	-0.030618	0.154329	-0.112166	9.51501e-10	-0.141298	2.81782e-21	-0.0472092	0.000146076	0.0964437	4.28221e-18	0.205271	9.95006e-25	0.451382	6.83551e-79	-0.355955	1.66852e-31
ENSG00000155729	-0.176654	0.000552797	-0.228609	2.87129e-08	-0.355025	2.41787e-38	-0.00392006	0.364503	-0.361603	2.35881e-34	0.0979405	4.50541e-16	0.414675	9.95006e-25	0.644197	1.10837e-64	-0.234108	1.30326e-09
ENSG00000102181	0.210373	4.25993e-05	0.333664	8.35501e-23	0.353802	8.42135e-12	-0.187067	1.82153e-21	-0.394391	1.68088e-84	0.16889	5.11357e-15	0.670911	1.05484e-24	0.98416	1.39281e-103	-0.766282	6.52225e-100
ENSG00000100664	-0.0491574	0.141063	0.683869	2.82074e-115	-0.85626	1.04521e-22	-0.241319	3.6545e-10	-0.0497266	0.221592	0.124362	0.00318153	1.28275	1.05484e-24	1.18947	1.91622e-84	-0.486438	2.01135e-13
ENSG00000198918	0.0839336	0.233027	0.236068	2.54686e-73	-2.6514	9.94043e-139	-1.14838	1.46184e-15	1.89395	2.42872e-96	0.670372	1.44296e-08	1.8161	1.0647e-24	1.35221	3.16863e-85	-0.987915	2.32252e-31
ENSG00000205544	-0.315959	0.00167954	0.0204258	0.11455	-1.25691	9.88298e-28	0.326537	0.0180997	-2.1464	2.14235e-124	-0.759436	2.08165e-08	1.97919	1.07869e-24	1.39135	2.78649e-83	-1.31389	2.05039e-41
ENSG00000184602	0.443867	0.00135339	0.513195	6.40279e-54	-0.822001	3.6032e-46	-0.371458	6.25218e-18	-0.140548	1.52711e-05	0.0201143	0.352978	0.936188	1.18483e-24	0.832141	1.29372e-64	-0.816057	2.84889e-63
ENSG00000138385	0.118208	0.0303911	0.39523	1.45535e-77	0.713476	8.7848e-10	-0.483512	2.36832e-17	-1.72244	6.8386e-194	0.754495	1.12683e-15	1.68809	1.18529e-24	0.776433	3.68053e-56	-1.85413	1.4438e-87
ENSG00000135245	0.315515	0.00129342	-0.654876	2.94387e-64	-2.85967	8.64303e-302	-0.576217	2.05388e-14	-0.752875	4.56353e-48	0.203609	0.000134965	-1.18218	1.19992e-24	0.42506	6.22566e-26	-1.31638	3.85813e-72
ENSG00000083457	-0.0857177	0.0540034	-0.163164	1.90671e-13	-0.61072	3.63365e-21	-0.121712	0.0349331	-0.584958	2.68708e-48	-0.120537	0.0228478	1.05431	1.23968e-24	0.362877	4.10754e-25	-0.971068	4.41127e-66
ENSG00000008311	0.368107	0.0015361	-0.0739764	0.0473003	-0.0802472	0.0218156	-0.0789326	2.32384e-14	-0.3269	1.62974e-42	0.00758113	0.221924	0.530283	1.25372e-24	0.83324	2.21084e-85	-0.223453	1.16275e-13
ENSG00000099814	0.468532	0.00138112	0.0285713	0.212885	-0.251667	1.18572e-22	-0.168278	8.73128e-20	-0.127122	2.51482e-27	-0.0355447	0.00423721	0.397414	1.31287e-24	0.271177	4.64111e-26	-0.0213198	0.254756
ENSG00000087191	-0.118237	0.00198457	0.00557912	0.377788	-0.0908015	0.151418	-1.15697	1.19623e-35	-1.75313	2.42197e-203	0.514384	6.34239e-11	1.13723	1.38645e-24	0.561417	3.25051e-40	-0.71213	4.41146e-25
ENSG00000055147	-0.215442	0.000130978	-0.281253	1.92616e-14	-0.291758	3.42067e-22	-0.068803	3.40894e-10	-0.351354	3.41572e-84	-0.0152504	0.134701	0.286966	1.62878e-24	0.307526	9.03288e-34	-0.586219	5.15501e-74
ENSG00000102078	0.137181	0.00219252	0.146044	0.000569235	-0.108757	3.3944e-05	-0.0565657	0.0284584	-0.365902	2.03987e-146	0.022679	0.206647	0.288329	1.88024e-24	0.313805	1.23985e-31	-0.748754	4.41292e-80
ENSG00000249992	0.0338175	0.392423	0.842333	5.74214e-58	-1.1485	8.87895e-78	-0.382604	4.33954e-15	-0.667041	1.83991e-54	0.381983	2.47284e-08	1.1493	1.93042e-24	1.4649	8.45451e-104	-0.832035	4.02189e-48
ENSG00000135956	0.111404	0.0978958	-0.000261376	0.496956	-0.305307	1.43091e-34	-0.144558	2.53847e-17	-0.179775	2.25229e-18	0.0552265	3.08458e-06	0.36939	1.95791e-24	0.676254	8.54193e-100	-0.610537	9.52671e-86
ENSG00000166822	0.0810892	0.134688	-0.608537	6.89357e-48	-1.07684	4.85505e-60	-0.161084	5.0018e-14	-0.403292	6.93741e-30	-0.02128	0.0856139	0.996711	2.05746e-24	0.7366	1.82161e-67	-1.24384	1.69225e-80
ENSG00000143183	-0.0751232	0.0474575	-0.417941	1.12147e-63	-1.75239	3.3024e-92	-0.0864662	0.0970674	-2.11238	9.10624e-182	0.294039	2.74936e-05	1.2384	2.33677e-24	0.618664	1.02595e-37	-2.11139	9.06724e-85
ENSG00000134369	0.542913	0.000380344	0.281064	4.85785e-30	-0.449929	1.21494e-25	0.0343435	0.0153791	0.152884	4.50973e-06	0.0120699	0.191416	0.377436	2.35171e-24	0.73413	4.11825e-77	-0.356344	5.94319e-41
ENSG00000022267	0.187582	0.111416	0.680271	1.53581e-80	-0.831282	1.80635e-30	-0.241016	4.15897e-13	-0.121072	0.00224416	0.346333	3.6869e-11	1.04798	2.41591e-24	0.891231	6.09598e-71	-0.273389	1.28769e-19
ENSG00000204673	-0.16978	0.00545035	-0.258025	1.2029e-12	0.405926	2.24156e-15	-0.337884	3.12122e-29	-0.388113	9.96714e-76	0.124084	6.19876e-08	-0.287485	2.44904e-24	0.503593	3.51951e-63	-0.640382	6.2167e-74
ENSG00000124574	0.246733	0.000246024	0.117153	0.000236332	0.49801	9.61749e-32	-0.0700966	5.03433e-08	-0.389887	1.33342e-106	-0.00215211	0.435776	-0.249772	2.46252e-24	0.420212	2.63885e-56	-0.473336	3.15878e-78
ENSG00000140564	-0.134609	0.0966695	0.0399329	0.143176	-0.250119	8.28414e-25	-0.126919	3.75572e-11	-0.104922	3.65109e-05	0.0308274	0.0602361	0.363973	2.59328e-24	0.619496	2.54056e-63	-0.978795	1.18229e-102
ENSG00000108784	-0.429402	0.000263025	-1.21244	5.73189e-68	-0.582447	1.17218e-28	-0.219671	6.24656e-09	-0.347843	1.87706e-21	0.0892567	6.29148e-06	0.338777	2.70595e-24	0.70414	6.15178e-80	-1.0086	7.01012e-76
ENSG00000169155	0.191695	0.000231982	0.301589	1.08907e-28	-0.489842	1.44042e-68	-0.180563	3.28557e-21	-0.432482	1.48534e-51	0.0753528	0.00113597	0.466247	2.70705e-24	0.49712	5.33402e-47	-0.790182	2.0526e-76
ENSG00000101546	0.191153	0.00563655	0.85588	4.48638e-103	-0.844042	3.87225e-40	-0.228328	1.50432e-09	-0.014147	0.382912	0.605766	2.58194e-26	1.35351	3.02198e-24	1.02094	2.50903e-79	-1.05689	3.17007e-73
ENSG00000100348	-0.223158	8.23174e-06	-0.130146	5.36948e-10	0.2402	0.0153552	-0.984669	2.13569e-18	-1.41475	9.44577e-114	0.217925	0.0129706	1.29036	3.03516e-24	0.709104	4.51997e-46	-1.82973	3.43157e-76
ENSG00000185090	0.553071	6.75048e-05	-0.120633	0.00129471	-0.386437	5.99702e-31	-0.331704	9.47328e-17	0.282266	1.67203e-46	0.0509218	0.0609445	0.361807	3.35436e-24	0.558033	1.11015e-46	-0.512562	3.12001e-58
ENSG00000163412	0.324696	0.00357555	0.491079	1.89625e-45	-0.067073	0.000607528	-0.144177	3.18994e-34	-0.386499	5.00645e-112	0.00859594	0.261335	0.28808	3.36621e-24	0.118989	5.1115e-13	-0.321256	5.48508e-61
ENSG00000164346	-0.23086	0.0312339	0.152731	1.08913e-24	-1.74544	3.94469e-50	0.453579	0.000477722	-3.39397	2.70742e-227	-0.771058	5.88821e-12	2.09552	3.82977e-24	1.42585	5.39256e-87	-0.768093	1.81884e-17
ENSG00000161021	0.156829	0.0172719	0.0542765	0.0154374	0.55986	1.34044e-28	-0.0813077	7.14242e-08	-0.32718	8.5374e-77	-0.0450807	8.84191e-05	0.622146	3.85855e-24	0.758151	1.46095e-78	-0.517802	1.79278e-65
ENSG00000149927	0.362003	0.00208802	0.219112	6.95912e-09	-0.0994072	4.74017e-09	-0.126955	2.60035e-10	1.05418	4.83454e-127	0.00575963	0.382448	0.353809	3.89535e-24	0.728497	9.48651e-84	-0.738831	9.91129e-69
ENSG00000213760	0.834962	1.29354e-05	0.806018	1.96638e-71	-0.495897	1.26687e-31	-0.25024	2.22451e-12	0.107677	0.00027255	0.278463	3.99014e-05	1.05596	3.89535e-24	0.74164	2.63724e-54	-0.564582	1.61753e-66
ENSG00000203326	0.272587	7.24722e-06	0.638833	4.8206e-50	-0.213191	1.0651e-64	-0.0640554	1.87459e-10	0.0547801	0.000218786	0.0599522	2.1761e-05	0.319898	4.01283e-24	0.226244	2.41131e-30	-0.391224	2.43911e-81
ENSG00000130150	0.0625039	0.225578	0.312556	6.29085e-19	-0.577549	5.46355e-101	-0.10924	3.42418e-24	0.248655	7.02637e-14	0.0712629	1.23174e-06	0.591712	4.36696e-24	0.63525	4.97163e-62	-0.69586	2.74804e-74
ENSG00000183474	0.139181	0.000146899	0.404179	7.38114e-30	0.521535	9.44195e-18	-0.0447197	5.20621e-06	-0.388522	2.85797e-133	0.0871941	1.01243e-16	0.628101	4.37668e-24	0.653227	4.60122e-74	-0.517418	3.8831e-54
ENSG00000116754	0.256389	9.11879e-06	0.604399	3.70178e-103	-1.34346	3.60829e-78	-0.169935	9.04631e-06	-1.18004	1.14861e-114	0.0159901	0.360231	0.917755	4.44552e-24	1.60038	3.1245e-106	-0.895297	3.43628e-42
ENSG00000102241	0.120418	0.0208413	0.0833705	8.93201e-06	-1.26169	7.61546e-58	-0.306584	3.83935e-10	-1.02976	6.86657e-77	0.114726	0.0125255	1.26255	4.55465e-24	0.30985	6.56498e-16	-0.75826	1.61104e-27
ENSG00000067606	0.370947	0.000149262	0.255971	2.01852e-20	0.0603381	0.0737768	-0.24068	1.44846e-14	-0.000774851	0.483874	0.056962	0.0429825	0.439126	4.85523e-24	0.435078	1.15073e-37	-0.781533	2.83321e-81
ENSG00000165832	0.185213	0.00501986	0.470878	4.29312e-35	-0.300431	3.39886e-13	-0.0511896	0.000917461	-0.0240336	0.202069	0.0144877	0.253003	0.721611	4.925e-24	0.648358	1.72139e-58	-0.907011	1.37983e-83
ENSG00000166170	0.130845	0.0107161	0.39571	1.09043e-45	-0.798381	1.49125e-32	-0.0330723	0.117757	-0.594369	9.16462e-54	0.0481537	0.0617424	0.908039	4.925e-24	0.581209	3.35365e-46	-0.734855	5.94656e-46
ENSG00000131503	-0.05007	0.0403815	0.226677	3.01618e-16	-0.177821	2.6899e-23	-0.0692182	5.87876e-09	-0.249911	7.93509e-92	-0.0128029	0.152476	0.362942	4.93325e-24	0.153111	2.90265e-20	-0.194162	8.12525e-25
ENSG00000110315	0.10153	0.0157373	0.169445	3.03413e-08	-0.389575	1.9963e-35	-0.149323	1.16461e-16	-0.321089	3.67469e-63	0.124861	1.49249e-08	0.471106	5.43842e-24	0.83727	2.16878e-99	-0.443077	1.74535e-30
ENSG00000178057	-0.338094	2.9101e-05	-0.16019	4.32861e-17	-0.452789	1.01361e-05	-1.75479	1.47449e-55	-1.75013	3.85234e-195	0.214425	0.018845	1.3322	5.54981e-24	1.10407	5.94051e-82	-2.77247	5.84776e-125
ENSG00000102893	0.000350194	0.498151	0.0812413	0.000466183	-0.440107	2.51403e-56	-0.0406581	0.00145131	-0.290544	2.96045e-49	0.263472	2.40249e-28	0.602701	5.54981e-24	0.657633	9.62532e-72	-0.61883	9.13132e-53
ENSG00000132432	-0.160911	0.066034	-0.603027	7.8519e-114	-0.656756	9.21779e-08	-0.68135	8.65158e-06	-4.92843	0	-0.13981	0.161625	1.98417	5.64488e-24	0.28003	3.28067e-11	-2.29316	8.64836e-78
ENSG00000112679	-0.0402022	0.286191	0.256869	2.9172e-11	-0.161515	1.99971e-18	-0.136276	4.19371e-21	-0.394331	5.52291e-69	-0.0246492	0.0814012	0.395518	6.13505e-24	0.736734	7.4317e-104	-0.531994	1.66391e-77
ENSG00000132768	-0.0694094	0.178578	0.22691	1.10464e-06	-0.38275	1.0946e-21	-0.203065	6.30002e-24	0.130043	5.94078e-05	0.0544097	0.00196401	0.368459	6.34226e-24	0.732932	2.02395e-73	-0.543748	2.93998e-56
ENSG00000196700	0.278342	0.00267425	-0.00881374	0.383108	-0.570399	4.61058e-121	-0.0846709	9.5087e-05	0.229496	1.42436e-09	0.159079	9.65353e-11	0.445478	6.65098e-24	0.724683	2.05988e-71	-0.716981	8.88919e-76
ENSG00000156313	-0.358216	0.0166581	-1.19866	2.20337e-80	-0.362447	3.81684e-64	-0.154432	1.85838e-22	0.50303	9.50872e-52	0.0657561	1.40589e-09	0.24786	7.27798e-24	0.0798258	9.92183e-06	-1.52706	1.09658e-102
ENSG00000101843	0.237524	1.00832e-05	0.852978	2.16544e-93	-0.0653716	0.229375	-0.45566	1.10251e-16	0.888963	4.40015e-39	0.715404	6.14033e-23	1.25348	7.29323e-24	1.08154	2.08597e-80	-0.41685	8.55729e-10
ENSG00000151632	0.452526	0.0105253	2.23317	1.07189e-136	0.806175	2.06922e-57	-0.0844879	1.74571e-07	-0.180487	2.66128e-51	0.419547	5.30114e-14	0.588939	7.36203e-24	0.457223	2.11808e-46	-0.226493	1.12346e-43
ENSG00000108582	-0.0192131	0.431782	0.19452	1.86345e-12	0.2308	1.34866e-10	-0.172092	1.68172e-27	0.11408	1.98804e-05	0.0468669	1.25413e-08	0.386356	7.40815e-24	0.50208	4.33989e-79	-0.462014	1.16705e-56
ENSG00000167972	0.3924	0.0126096	-0.0470346	0.0647491	-0.115335	3.35215e-06	-0.131115	3.19977e-07	-0.0665423	1.47829e-11	0.0597413	0.000903073	0.316142	7.43701e-24	0.222856	2.37186e-19	-0.597193	6.22044e-67
ENSG00000206560	0.156058	0.0185207	0.260683	3.88424e-19	0.460689	1.75542e-16	0.0406871	0.0139978	-0.510171	1.96397e-54	0.0666227	3.91094e-10	0.494446	7.52603e-24	0.34784	3.63382e-41	0.189725	4.93838e-07
ENSG00000107614	0.27011	0.00120361	0.859117	1.50099e-88	0.181515	5.75168e-12	-0.0328442	0.000142925	0.082909	1.75702e-10	-0.0287621	0.00640872	0.505407	7.64292e-24	0.273969	4.80183e-46	-0.360672	2.77676e-82
ENSG00000143624	0.15835	0.0180406	-0.152041	2.20148e-09	-0.338202	1.76084e-13	-0.0960088	0.00022723	0.403644	2.66653e-22	0.0144001	0.172649	0.395454	8.06053e-24	0.318126	1.68318e-27	-0.587038	4.09569e-54
ENSG00000115233	0.00143481	0.494114	-0.169573	1.76803e-17	-0.66715	6.60477e-28	-0.219771	5.15925e-05	-0.348146	2.82216e-22	0.111626	0.0119799	1.17748	8.40845e-24	0.0444167	0.0963077	-0.643639	8.42777e-33
ENSG00000166441	-0.119893	0.12465	0.0346538	0.00202421	-1.69404	1.76109e-41	-0.515473	0.000240346	-2.37933	2.97229e-140	-0.15614	0.133434	1.99125	8.60851e-24	1.43801	9.12448e-86	-0.971127	4.97398e-26
ENSG00000168014	0.158714	0.00690844	0.454103	1.87007e-39	-0.0260676	0.0559536	-0.0538356	7.02321e-10	-0.366048	1.13931e-147	0.0472236	8.96964e-09	0.375107	8.83798e-24	0.706281	1.8398e-104	-0.254622	3.65098e-29
ENSG00000107745	0.0227077	0.369183	0.318352	5.51486e-33	-1.27301	2.33413e-133	-0.056571	0.0144019	-0.183079	5.41457e-05	0.133306	1.19188e-05	0.898751	9.28574e-24	0.826879	1.65664e-62	-1.16058	4.47835e-78
ENSG00000129055	-0.221472	0.0001236	0.205055	5.9802e-21	-1.50241	5.35812e-87	-0.500834	8.31928e-19	-0.755926	3.83456e-35	0.705048	3.90349e-17	1.31437	9.32763e-24	0.827578	2.9028e-59	-0.981673	1.89642e-36
ENSG00000166337	-0.0932207	0.0113731	0.317511	7.02295e-50	-0.0399518	0.327143	-0.528094	4.1259e-17	-1.28593	2.87333e-160	0.403765	1.56283e-08	0.933559	1.0115e-23	1.09255	2.00144e-72	-1.60346	2.91807e-96
ENSG00000103227	0.149988	0.0413265	-0.0640731	0.0198066	-0.30651	2.0513e-91	-0.0751285	2.18797e-05	0.832579	9.42952e-88	0.046892	0.0340236	0.224613	1.06033e-23	0.513515	5.86867e-75	-0.474624	4.58382e-50
ENSG00000204356	-0.36507	3.83997e-07	0.155533	2.63669e-11	-0.984322	8.83291e-38	-0.753423	3.88255e-29	-0.142386	0.00697926	-0.249412	0.00133378	1.2602	1.06592e-23	0.699762	4.95005e-51	-1.47748	1.20482e-89
ENSG00000159352	-0.169491	0.00270385	0.396352	3.16647e-61	-0.509228	9.32583e-09	0.53058	1.1698e-06	-0.615953	7.34973e-28	-0.245682	0.00404865	1.55381	1.08535e-23	1.14839	1.39833e-83	-2.22075	2.50165e-125
ENSG00000104427	0.531095	6.34524e-07	0.866752	2.24931e-110	-0.679665	5.64468e-31	-0.218637	2.71195e-10	-0.562841	9.09337e-40	0.277075	2.34853e-08	1.39346	1.08535e-23	1.20372	2.4377e-88	-0.653921	4.13286e-29
ENSG00000240682	-0.127737	0.00867087	-0.0387903	0.137964	-0.227723	9.10135e-06	-0.22439	1.40012e-13	-0.438645	1.0909e-34	0.0105624	0.346683	0.692051	1.11996e-23	0.71861	6.03122e-66	-0.732793	1.82903e-65
ENSG00000198755	-0.150178	0.15728	0.279929	4.84631e-72	-2.06873	2.19126e-58	-0.0459508	0.374847	-1.08932	1.04133e-36	0.487248	5.75899e-05	1.98043	1.12783e-23	1.34498	1.32188e-80	-1.18072	1.57988e-35
ENSG00000119953	-0.0389326	0.277117	0.632423	4.81294e-71	-0.264614	2.02526e-05	-0.202234	2.90797e-22	-0.274731	3.99827e-13	0.0804871	0.00256747	0.913469	1.20714e-23	0.890397	1.02547e-76	-0.823016	1.57586e-61
ENSG00000114686	-0.075474	0.090231	0.152419	8.40246e-14	-1.39713	6.26668e-55	-0.713456	1.75729e-28	-0.701467	8.012e-36	0.0260384	0.349711	1.48544	1.26225e-23	0.897617	6.43279e-68	-1.29158	2.14749e-57
ENSG00000180370	0.289697	4.62903e-05	0.644202	6.41207e-110	-0.50691	3.75837e-09	-0.27101	9.58356e-18	-0.137955	0.00783693	0.0657022	0.0798494	1.42905	1.38659e-23	1.01438	2.58322e-75	-0.513298	5.06452e-15
ENSG00000074319	-0.031665	0.27887	0.594799	5.70642e-82	-1.38136	1.23827e-89	-0.415635	2.84871e-15	-0.931784	7.16684e-99	0.717322	2.81093e-16	0.988723	1.40764e-23	1.21622	1.99008e-92	-1.30275	2.91902e-73
ENSG00000135900	-0.0843818	0.0188667	0.947223	4.00455e-87	-0.366818	2.55189e-06	-0.463811	4.42251e-21	-0.831834	5.23229e-85	-0.13079	0.0465209	1.28992	1.45076e-23	1.41756	7.30584e-102	-0.882674	1.44714e-39
ENSG00000137575	-0.11106	0.0610049	0.563978	1.30299e-73	-1.06752	2.7104e-50	-0.412964	5.3093e-19	-0.241234	5.96439e-05	0.589223	1.471e-13	1.34283	1.60667e-23	1.19523	8.80534e-87	-1.35798	9.45741e-81
ENSG00000176155	0.141846	0.0668123	-0.629205	1.46032e-60	0.0171734	0.226175	-0.125907	2.00216e-15	-0.439958	4.13229e-160	0.030127	0.000660218	0.266146	1.61193e-23	0.52544	1.57661e-71	-0.162165	6.88047e-06
ENSG00000197386	0.123275	0.0785753	0.143654	7.97392e-12	0.27106	2.3696e-11	-0.0800897	5.67735e-09	-0.256667	2.41944e-36	0.136679	3.87729e-13	0.501823	1.61762e-23	0.383169	7.68566e-42	-0.60962	1.92388e-73
ENSG00000070047	0.182409	0.0235143	-0.0488716	0.0472355	-0.440041	5.28926e-35	-0.115116	1.01496e-08	-0.456404	1.20328e-63	0.00569896	0.356543	0.642997	1.83511e-23	0.559705	4.88206e-54	-0.674309	1.41462e-70
ENSG00000221866	0.722652	0.000412171	0.650423	3.19486e-63	0.0729025	1.49399e-05	0.111703	1.25536e-07	0.205303	5.42852e-17	0.0662056	2.42582e-06	0.228492	1.86185e-23	0.452614	1.061e-37	-0.327623	1.67963e-77
ENSG00000154640	-0.127712	0.158564	0.166427	6.06383e-12	-1.25436	1.0466e-38	-0.35755	2.16892e-08	-2.20499	6.3243e-216	-0.30346	1.81718e-05	1.48898	1.95582e-23	1.53849	2.44057e-106	-2.83391	6.39199e-129
ENSG00000187210	-0.263894	0.0855658	-0.903838	9.36053e-61	-1.53784	2.10585e-133	-0.126296	4.21743e-13	0.0813201	0.00160389	0.115201	9.40157e-14	0.188683	1.95582e-23	0.635211	1.87418e-109	-0.550812	3.65606e-50
ENSG00000111653	0.0569003	0.192266	0.266741	3.27364e-26	-1.38009	1.92463e-120	-0.640979	8.0364e-18	-0.203947	3.33107e-06	0.631231	2.13257e-13	0.958359	2.01291e-23	0.467518	3.80856e-31	-1.12912	3.18208e-59
ENSG00000121057	0.300074	0.000214934	0.316772	9.01096e-19	-0.414204	1.14736e-68	-0.127073	4.78904e-11	-0.0556586	0.0151397	0.113247	1.01785e-07	0.323622	2.08989e-23	0.479652	2.67472e-42	-0.469313	4.79969e-54
ENSG00000126254	-0.152304	0.0126153	0.528874	3.02335e-53	0.00131362	0.494148	-0.355205	4.71027e-07	0.0188011	0.361356	0.628371	2.54997e-15	1.22991	2.26608e-23	0.742879	2.02168e-53	-1.17192	1.38915e-61
ENSG00000174721	0.655107	0.0224051	1.4553	1.75173e-94	1.29205	5.41287e-41	-0.232534	4.64015e-14	-0.28446	4.43229e-50	0.152838	0.00102745	0.99853	2.26955e-23	0.9479	2.95587e-84	-0.923008	1.72692e-71
ENSG00000185829	0.418481	3.26875e-07	0.279929	2.05663e-14	-0.229948	5.23838e-32	-0.140338	1.44559e-30	-0.00586742	0.431165	0.208053	1.11129e-21	0.572482	2.42103e-23	0.475762	8.15407e-48	-0.491801	1.23604e-41
ENSG00000134058	-0.180067	0.00576366	0.49281	5.84375e-36	-0.275006	6.91239e-06	-0.300983	2.35062e-13	-0.554017	1.97513e-51	0.39962	5.15303e-14	0.869859	2.52737e-23	0.690893	1.04491e-53	-0.765728	3.93432e-41
ENSG00000126351	0.43144	0.00260853	0.882914	1.0543e-125	1.69718	2.92507e-57	-0.255367	8.37789e-11	-0.862029	1.36057e-102	0.408215	5.19494e-10	0.988876	2.56406e-23	0.770669	1.50976e-56	-1.03813	5.16179e-58
ENSG00000179820	-0.33632	0.00931576	-0.951267	4.24987e-59	-0.307047	2.1405e-15	-0.165561	1.17824e-09	-1.43571	8.24126e-158	0.021936	0.0553911	0.450616	2.56406e-23	0.608265	1.01622e-63	-0.800866	1.19662e-53
ENSG00000171680	0.14756	0.138722	0.0529911	0.0648801	-0.15949	5.51663e-07	-0.0844654	1.50529e-07	-0.00393499	0.399455	0.172957	3.22332e-17	0.31546	2.56406e-23	0.755914	2.39902e-94	-0.0255393	0.149752
ENSG00000158050	0.102832	0.210831	0.599297	1.23198e-24	-0.262889	9.50108e-46	-0.34982	2.25477e-16	0.694929	1.68435e-22	0.237175	3.50342e-05	0.375744	2.69602e-23	0.40741	3.50794e-39	-0.593114	5.24994e-40
ENSG00000136874	0.104097	0.077506	0.10157	0.000450878	-0.288528	1.50462e-08	0.093102	9.13226e-05	-0.160462	1.02338e-05	-0.177586	3.84718e-15	0.582273	2.71676e-23	0.84844	4.97786e-89	-0.920036	8.75351e-73
ENSG00000118690	0.0203166	0.454212	0.0512736	0.136657	0.261504	7.26176e-08	-0.0268543	0.0495822	-0.465501	2.07334e-94	0.00011344	0.495183	0.202583	2.79701e-23	0.528714	4.75503e-59	-0.85977	5.31956e-67
ENSG00000144406	0.265717	0.000276777	0.0114022	0.297647	-0.304516	3.62584e-62	-0.126276	5.30457e-31	0.142161	2.05441e-21	0.0140581	0.0649582	0.171108	3.04095e-23	0.0466214	0.000330633	-0.351226	8.99896e-57
ENSG00000115310	0.16441	0.0300898	0.791267	1.18821e-120	-1.27535	9.73919e-39	-0.289807	0.000116216	0.862312	1.01922e-27	-0.0755119	0.214982	1.77074	3.05144e-23	1.04955	6.01841e-72	-0.680464	1.59213e-19
ENSG00000196652	0.0505925	0.213669	0.505446	1.79287e-35	0.114424	0.00138289	-0.0346399	0.00309457	-0.159725	2.30672e-18	0.150226	2.61466e-18	0.542435	3.15367e-23	0.395401	2.29158e-47	-0.14917	1.18532e-09
ENSG00000139352	0.768793	0.000321119	2.08448	2.53712e-100	-0.25218	1.51249e-05	-0.0769642	1.24209e-05	-0.179304	1.82564e-60	0.278494	3.93154e-10	1.02902	3.1677e-23	2.12406	1.5141e-116	-0.420315	3.64459e-94
ENSG00000160216	0.106106	0.124942	-0.257242	1.46853e-20	-0.11026	0.00343427	-0.076759	3.73136e-09	-0.488385	3.2625e-167	0.162399	7.27578e-17	0.409529	3.53109e-23	0.426239	1.47244e-52	-0.758621	9.71131e-83
ENSG00000205309	0.0205432	0.393229	0.568136	1.30373e-32	-0.231488	1.18677e-05	-0.454652	7.35249e-20	-0.0715909	0.0260268	-0.192659	0.00132251	1.11534	3.54515e-23	0.817519	3.81994e-72	-0.838358	3.90751e-63
ENSG00000170312	0.139659	0.270336	0.811617	1.84371e-19	-0.0678443	0.0617946	-0.181138	6.69467e-12	-0.41465	5.66423e-78	0.15425	1.6234e-06	1.08782	3.64491e-23	1.14142	1.5988e-123	-1.12357	7.56328e-73
ENSG00000241343	-0.0131728	0.345968	0.791161	3.19268e-155	-0.762826	9.29415e-10	-1.24409	2.97555e-14	0.68081	6.98284e-15	2.07702	5.75112e-35	2.04355	3.71697e-23	1.70076	8.70231e-104	-0.828368	3.06947e-18
ENSG00000138028	0.17273	0.0674626	-0.555225	1.38341e-31	0.00591456	0.401625	-0.163876	1.57156e-09	-0.407276	1.20129e-95	0.0214287	0.136726	0.298069	3.81873e-23	0.186813	3.62486e-14	-0.496829	2.10759e-61
ENSG00000119397	0.15974	0.0475623	0.700711	5.22877e-72	-0.0830073	0.0306614	-0.0686023	1.99999e-07	-0.487692	3.06022e-178	0.0980628	1.79055e-19	0.777167	3.8302e-23	1.08303	4.37968e-114	-0.666711	1.36024e-58
ENSG00000110321	0.161598	0.000285571	0.452448	7.0541e-98	-0.535292	1.35241e-09	0.109186	0.0600982	-1.19863	5.25036e-84	0.515342	7.25614e-19	0.96078	3.91882e-23	1.05799	3.5419e-74	-1.41494	1.62123e-68
ENSG00000100591	-0.0893643	0.0470422	0.220214	2.66979e-20	-0.0885481	0.197337	-0.440142	2.56407e-10	0.803767	8.40352e-32	0.998777	4.23614e-30	1.15967	3.93592e-23	0.300639	4.10576e-15	-1.1224	1.5841e-46
ENSG00000183340	0.168523	0.000413024	0.517944	1.70046e-39	-0.433601	6.35438e-19	0.0413502	0.00781871	-0.467669	1.43552e-38	0.139609	3.02348e-10	0.310607	4.10737e-23	0.60892	4.34586e-61	-0.954479	8.44265e-85
ENSG00000115484	-0.0930137	0.0885792	0.953307	1.44703e-162	-1.40772	1.43204e-39	0.292822	0.00329898	0.538598	1.10967e-11	1.73713	6.31711e-32	1.93129	4.23646e-23	1.40456	2.59441e-97	-0.00126316	0.493487
ENSG00000175416	0.104102	0.111866	-0.111888	5.59796e-09	-0.822125	1.28679e-15	-0.238645	0.0321633	0.669553	3.11212e-18	0.509862	1.32911e-05	1.32666	4.71433e-23	0.166525	4.53383e-06	-2.68135	7.47237e-116
ENSG00000159403	-0.841495	0.000348627	-2.88544	2.52313e-140	0.022615	0.291873	-0.516117	1.70769e-29	-2.15198	1.10803e-194	0.150463	5.73646e-22	0.328346	4.94713e-23	0.150584	1.18059e-10	-0.76239	2.74332e-60
ENSG00000156603	-0.0376795	0.254081	0.611194	2.79382e-73	-1.54851	1.07081e-98	0.497023	9.90387e-08	-0.787002	1.22542e-38	0.180478	0.0187966	1.59583	4.96324e-23	1.12085	8.55268e-84	-0.626488	6.45375e-21
ENSG00000196455	-0.030787	0.31324	0.470669	2.54741e-28	-0.0936428	3.09032e-06	-0.075017	6.83499e-08	-0.13771	2.43897e-12	0.100737	9.12561e-17	0.355403	5.04205e-23	0.337795	3.59095e-51	-0.171365	1.01916e-10
ENSG00000106683	0.109879	0.0482749	-0.186562	1.337e-09	-0.395925	3.78876e-71	-0.233678	6.07891e-14	-0.460979	4.39503e-127	0.156384	2.29931e-10	0.539549	5.15322e-23	0.405675	1.06339e-39	-0.333558	7.81e-26
ENSG00000150551	0.130358	0.275185	0.810663	2.55303e-35	-0.462413	1.82909e-18	-0.246586	5.7108e-10	-0.479686	3.20393e-48	0.205026	1.06764e-06	0.933814	5.16188e-23	1.89324	5.04116e-115	-0.783072	8.18251e-53
ENSG00000090621	-0.311447	4.21982e-05	-0.684987	3.69963e-72	-0.572271	5.26956e-22	-0.231768	3.60034e-12	-0.81875	8.51459e-67	0.0173703	0.262383	0.866471	5.23793e-23	0.863078	3.99305e-78	-1.37021	4.08997e-76
ENSG00000140464	-0.120465	0.00771992	0.00468714	0.433437	0.714892	7.51839e-44	-0.119018	5.15083e-18	0.148439	1.57088e-11	0.112231	2.41665e-09	0.251009	5.38116e-23	0.61979	1.69163e-92	-0.489846	6.98356e-89
ENSG00000100243	-0.243584	0.000969919	-0.504594	2.70966e-58	-0.801876	1.88122e-38	-0.992637	2.31387e-44	-1.07065	1.75178e-109	0.0420688	0.181758	0.99659	5.40594e-23	0.596728	2.71917e-47	-1.03024	1.92169e-66
ENSG00000155657	-0.160287	0.0534371	-0.313512	4.49154e-70	-0.257928	6.73391e-67	-0.0785598	8.36436e-22	0.395439	1.54249e-82	0.0647709	8.19898e-14	0.256858	5.46559e-23	0.420764	8.71675e-91	-0.483746	2.61631e-81
ENSG00000139970	0.84358	7.13765e-05	-0.0480154	0.0100966	-0.766748	3.46746e-44	-1.3608	1.10831e-45	-0.349144	4.64694e-19	-0.526468	7.18609e-08	1.06982	5.75394e-23	0.0608405	0.0679872	-0.451481	3.93543e-15
ENSG00000128272	-0.228912	0.00543889	0.392292	1.96824e-57	-0.903336	4.1291e-23	-1.04623	5.65061e-31	-0.791208	1.78924e-30	1.66063	1.2189e-37	1.37649	6.06053e-23	1.11347	6.83521e-81	-2.17342	2.27639e-97
ENSG00000164338	-0.0254362	0.305063	0.590141	3.76771e-38	-0.00276053	0.473863	-0.0682828	3.80754e-14	0.463033	1.70254e-43	-0.0785555	6.63588e-07	0.536247	6.13105e-23	0.446583	1.29501e-61	-0.554535	1.95865e-87
ENSG00000091732	-0.194944	3.5707e-05	0.0504443	0.147102	-0.545439	8.75907e-102	-0.19463	1.49099e-13	-0.32084	7.05213e-69	0.0978051	2.11106e-05	0.488115	6.36311e-23	0.370329	1.82382e-39	-0.582016	1.49071e-61
ENSG00000117394	0.205127	0.230106	-2.20498	4.84897e-110	-0.945682	6.82353e-52	-0.240168	4.80517e-07	-0.165794	2.43077e-15	0.0855642	3.42791e-09	0.22823	6.53808e-23	0.428057	1.42785e-54	-0.579187	5.63198e-21
ENSG00000138756	0.19418	0.000999504	0.315777	1.87915e-20	-0.316781	3.20323e-31	-0.0679781	8.0435e-12	-0.418927	1.69275e-156	0.155905	9.09358e-17	0.58966	6.79306e-23	0.0842182	0.000513123	-0.254375	2.82852e-25
ENSG00000102471	-0.220359	0.0183077	0.880056	2.82892e-75	-0.3678	2.40994e-19	-0.136023	7.72946e-11	0.0124199	0.375201	0.181639	2.8515e-08	0.48224	6.79306e-23	0.682407	1.10094e-64	-0.179147	1.54137e-07
ENSG00000164182	0.00206852	0.489695	0.802355	1.20915e-106	-2.27852	1.49412e-165	-0.281022	0.0234827	0.0785469	0.154455	1.27537	6.6532e-18	1.67076	6.82166e-23	1.54024	1.22247e-99	-1.37403	4.41298e-49
ENSG00000113387	0.0457871	0.323482	0.302586	6.22462e-75	-1.19729	2.80417e-50	-1.74442	4.37628e-58	-1.58089	2.63845e-157	0.756753	4.40509e-11	1.4767	7.05014e-23	1.07446	1.01436e-77	-1.01804	7.60185e-35
ENSG00000103056	0.413319	0.0050492	-0.432805	2.77219e-30	-0.0241299	0.0965015	-0.0439674	0.0226042	-0.198511	3.61863e-68	-0.0854856	5.18901e-07	0.201081	7.08587e-23	0.248332	2.98022e-17	-0.606307	7.8597e-81
ENSG00000162734	0.387242	0.0224106	1.22968	9.11677e-111	-1.49467	1.2054e-65	-0.208356	0.00148448	-0.0341517	0.256581	1.392	3.68398e-32	1.60856	7.14439e-23	2.08186	6.43773e-131	-0.872421	1.3722e-43
ENSG00000081138	0.119943	0.317218	1.37457	2.218e-72	-0.00224229	0.452782	-0.0840064	7.42882e-20	0.0245698	0.0535501	0.0346542	0.0190291	0.443906	7.81573e-23	0.274795	3.85534e-24	-0.399615	5.01687e-58
ENSG00000104866	0.161202	0.0271613	-0.124379	3.27831e-05	0.160129	9.49021e-06	-0.149086	3.05718e-08	0.592296	2.64923e-50	0.0440871	0.024542	0.206657	8.00612e-23	0.336879	9.47367e-34	-0.561479	8.504e-67
ENSG00000144712	-0.00407071	0.480284	0.230093	1.78151e-09	-0.292569	3.0003e-42	-0.15141	3.52305e-25	-0.32977	8.2296e-160	0.0456425	0.0196758	0.317855	8.14458e-23	0.604373	1.54796e-85	-0.49675	2.53001e-84
ENSG00000078369	0.230084	0.00170802	0.392884	2.41426e-69	0.0254658	0.398085	-0.810917	7.7995e-24	1.56476	2.09921e-83	0.548677	2.36995e-15	1.30325	8.24406e-23	0.284638	2.19329e-13	-1.47978	2.98695e-85
ENSG00000198142	0.182519	0.046564	0.327719	2.64025e-15	-0.439494	2.60705e-30	-0.131881	8.81791e-14	0.0546266	0.0488643	0.0768579	1.33046e-08	0.617171	8.60758e-23	0.705722	9.3757e-95	-0.574235	5.4647e-76
ENSG00000183137	0.262616	2.48008e-05	0.583437	7.43472e-61	-0.665588	1.18402e-100	-0.0812135	3.93626e-06	-0.0986057	0.0043916	-0.0472165	0.00973236	1.01505	8.7162e-23	0.696705	3.27267e-62	-0.554858	5.51823e-38
ENSG00000135778	-0.0786432	0.100873	-0.174568	1.12699e-15	0.174073	0.000238587	-0.285343	3.0256e-16	0.115298	2.33337e-05	0.0159426	0.314375	0.634688	9.4512e-23	0.867459	4.204e-101	-0.973647	2.47271e-74
ENSG00000174953	0.114125	0.00635162	0.752164	6.0956e-115	-0.616783	3.33257e-26	-0.137211	3.76278e-08	-0.495479	9.51057e-27	0.176412	4.578e-06	0.914846	1.03294e-22	1.59214	6.67162e-114	-0.716355	4.08627e-37
ENSG00000100220	-0.273668	0.00014777	0.285839	2.06961e-29	-0.824299	1.59898e-28	-0.642515	2.60156e-23	-1.47776	7.89167e-181	0.465459	2.50288e-13	1.11676	1.10969e-22	1.23176	2.94543e-90	-1.47757	1.62796e-79
ENSG00000112699	0.0315921	0.340002	-0.862075	4.02154e-59	-0.150428	9.22765e-09	-0.187493	2.44867e-08	-0.304377	3.34163e-14	0.106214	1.14703e-07	0.208645	1.11571e-22	0.395376	1.91944e-41	-0.588833	8.13223e-53
ENSG00000161551	0.31125	6.34524e-07	-0.0433337	0.105464	-0.153412	4.16011e-06	-0.123467	3.84498e-12	-0.226919	2.16373e-43	0.099154	5.87025e-09	0.517746	1.1481e-22	0.418594	3.95494e-50	-0.351688	6.48403e-23
ENSG00000162599	0.447635	0.0140576	0.870932	4.19496e-122	-1.5826	2.59181e-106	-0.189363	1.7706e-10	-1.04834	2.17479e-101	0.155298	0.000335624	1.49502	1.16318e-22	1.84332	6.61834e-112	-0.839247	8.9522e-29
ENSG00000182103	0.256375	0.166417	0.161343	0.000865523	0.20666	0.0211857	-0.619516	1.26936e-21	-0.493249	2.1699e-44	0.141325	0.00357347	1.00366	1.21121e-22	0.812198	2.3203e-97	-1.49429	3.01488e-80
ENSG00000184905	0.735291	0.000268205	0.489896	1.86207e-74	-0.881411	4.96784e-14	-0.0829926	0.234025	1.64997	1.06061e-90	1.36547	3.03015e-22	1.59529	1.21565e-22	0.569463	5.63254e-35	-0.762834	1.09008e-22
ENSG00000177119	-0.304215	0.00265299	-0.603372	1.02034e-45	-0.185663	2.72906e-09	-0.124066	2.88965e-22	-0.462396	3.48033e-37	-0.0480628	2.27214e-07	0.388055	1.22879e-22	0.550496	1.25477e-80	-0.473572	1.54063e-35
ENSG00000172379	0.505213	0.000216852	-0.264833	4.36659e-14	-0.04519	0.205846	-0.134039	1.08647e-18	-0.252366	1.28824e-74	0.0772745	5.52604e-06	0.30773	1.24689e-22	0.633774	3.94791e-79	-0.525644	1.98075e-63
ENSG00000153922	0.311085	0.00214062	0.1854	1.02976e-15	-0.582539	4.71406e-23	-0.0789897	2.22012e-15	-0.320403	9.95577e-18	0.090955	1.631e-08	0.814419	1.34842e-22	0.951009	1.77272e-82	-0.633903	5.79439e-46
ENSG00000189227	-0.00548887	0.471657	0.317868	2.52148e-31	-1.0237	1.56572e-51	-0.152743	0.018322	0.67626	1.52923e-20	0.610189	4.35731e-09	1.19553	1.3535e-22	0.830609	2.62134e-60	-1.39298	1.4358e-55
ENSG00000113108	0.358888	4.65702e-05	0.362561	6.82211e-21	-0.427372	2.97677e-44	-0.184627	4.10235e-19	-0.255051	1.09618e-29	0.142019	1.93595e-06	0.363092	1.43718e-22	0.704143	1.18439e-70	-0.368626	6.05614e-35
ENSG00000174405	0.197979	0.00245261	0.578881	1.60096e-40	0.489101	3.65062e-17	-0.0714795	7.83723e-08	-0.203518	5.29016e-29	-0.0356352	0.0124298	0.342948	1.47699e-22	0.547151	4.35292e-50	-0.642249	7.83434e-96
ENSG00000130724	-0.167937	0.000484153	0.0564553	3.95499e-05	-0.911175	1.54043e-14	-0.889561	4.23279e-10	-1.3347	5.26959e-81	-0.372319	0.00148134	1.51925	1.54554e-22	1.2119	2.74459e-77	-1.17087	2.43442e-38
ENSG00000179918	-0.135371	0.00309835	0.305131	1.06454e-27	0.54031	3.84357e-09	-0.360214	6.86936e-13	-0.512503	1.45241e-22	0.0762783	0.08707	0.9531	1.55714e-22	0.814122	3.6929e-63	-1.43161	1.56422e-82
ENSG00000186104	0.0174136	0.401188	0.505371	9.45032e-23	0.0186898	0.306526	-0.119079	8.40747e-24	-0.163053	2.82433e-35	0.0410637	0.0337018	0.666914	1.56724e-22	0.48783	2.83407e-62	-0.531624	2.90422e-77
ENSG00000092621	-0.525323	2.10901e-06	0.449179	5.99426e-40	-0.959632	2.30396e-60	-0.376534	4.48924e-19	-0.974747	5.82232e-129	0.53257	1.09666e-13	1.22255	1.58362e-22	1.38153	1.08048e-104	-1.11342	4.99787e-50
ENSG00000172375	0.204301	0.0304647	0.0127514	0.333471	-0.215625	1.37906e-45	-0.085078	7.80498e-06	-0.180801	9.49874e-52	0.0459817	4.99028e-05	0.333875	1.62943e-22	0.742977	3.32887e-94	-0.350202	9.42211e-72
ENSG00000135097	0.313651	0.0382361	0.462107	5.29569e-39	-1.64544	3.57525e-208	-0.34952	4.74648e-14	-0.280702	2.25603e-66	0.144907	0.000272055	1.13925	1.70207e-22	1.63884	7.48234e-111	-1.37004	4.98691e-87
ENSG00000163755	-0.0691985	0.321202	-0.35856	4.97292e-27	-0.775514	1.13041e-88	-0.160176	6.79318e-14	-0.496884	1.67703e-124	0.0791608	8.26593e-07	0.394765	1.79061e-22	0.720209	6.91456e-81	-1.22831	5.92853e-90
ENSG00000115541	-0.255409	0.00184718	-0.654644	5.70998e-119	-0.194527	0.0659859	-0.704396	4.60304e-06	-2.12686	1.38385e-109	-0.382199	0.00251929	1.84917	1.79893e-22	0.55848	8.31033e-32	-4.26129	2.87207e-138
ENSG00000143545	-0.485871	5.99144e-05	-1.65926	4.90703e-126	-1.55861	2.85932e-111	-1.04134	1.39653e-24	-2.93997	3.05869088848547e-315	0.282733	9.08636e-06	1.04265	1.91104e-22	0.862117	7.14177e-57	-3.29589	5.39761e-155
ENSG00000005448	0.0939964	0.104253	-0.185272	9.26921e-14	-1.21477	3.19544e-59	-0.930811	6.66172e-21	-0.293219	3.21425e-14	0.702824	1.31614e-21	0.970406	2.02123e-22	0.714932	2.25427e-56	-1.46601	4.89992e-68
ENSG00000205593	0.318729	0.00427926	-0.521151	3.07422e-33	-0.446334	5.75014e-62	-0.197861	9.51491e-16	-0.2392	1.6127e-79	0.0821373	1.90659e-05	0.526213	2.11457e-22	0.605624	5.65486e-73	-0.923368	4.24845e-104
ENSG00000204859	-0.036805	0.262328	-0.295031	3.92181e-14	-0.686169	3.82049e-74	-0.170544	1.57659e-12	0.0609553	0.0213673	-0.0555116	0.0108834	0.394711	2.13191e-22	0.818769	2.2618e-94	-0.353231	2.95002e-24
ENSG00000120805	-0.446055	3.09841e-05	-0.743966	1.0954e-92	-1.78959	7.42853e-192	-0.73235	8.53962e-25	-1.3395	8.13648e-131	0.35951	1.12854e-12	1.02026	2.14405e-22	0.253076	1.92944e-13	-1.68445	7.76054e-85
ENSG00000108774	-0.0111654	0.427608	0.585558	1.63088e-74	-0.106361	0.127984	-1.05688	3.15709e-45	-0.482908	1.77502e-20	-0.505354	6.77386e-10	1.19753	2.2478e-22	1.40201	5.07757e-106	-0.929046	5.2289e-47
ENSG00000133030	0.367885	2.36224e-05	0.156743	1.04814e-15	-0.27391	7.68232e-12	-0.142872	1.24919e-17	-0.29598	3.75195e-34	-0.0274872	0.0959009	0.389749	2.28533e-22	0.521467	1.08673e-49	-0.672971	5.22236e-78
ENSG00000100526	0.026723	0.444868	0.512011	2.25103e-08	-0.0869624	0.0515386	-0.555398	2.73451e-30	-0.511217	4.53947e-61	-0.0713427	0.0899743	1.22971	2.36731e-22	0.395219	1.8679e-39	-0.863735	1.3465e-46
ENSG00000173611	0.33279	5.0379e-05	0.615788	2.15041e-70	-0.0219597	0.229673	-0.0619512	2.10448e-07	-0.266128	5.34796e-102	0.100606	1.73226e-07	0.464953	2.36731e-22	0.601069	1.71778e-74	-0.308268	3.73036e-21
ENSG00000164543	0.215998	0.0549576	0.575871	1.79893e-44	-0.0441053	0.0971432	-0.0293844	0.10139	-0.148642	3.35876e-07	-0.0641554	0.0175517	0.945011	2.46939e-22	1.00466	3.73378e-75	-0.982177	4.99675e-74
ENSG00000170043	-0.0617698	0.127896	0.226779	3.18699e-28	-1.6672	5.94042e-50	0.480737	0.000909673	-1.38412	4.43977e-96	0.592077	3.59682e-06	1.34715	2.50263e-22	1.14535	2.54308e-79	-1.6405	5.27627e-59
ENSG00000135974	0.105803	0.0223563	0.442102	7.85197e-47	-0.0292983	0.373032	-0.155391	7.13123e-10	-1.08854	3.18744e-155	-0.010351	0.390655	0.956514	2.67689e-22	0.943833	3.06252e-76	-0.928553	2.69088e-61
ENSG00000142686	0.511039	0.000685414	0.160662	6.11267e-08	-0.58878	3.31909e-106	-0.416203	1.14629e-20	-0.450046	5.34396e-35	-0.00977949	0.41596	0.357902	2.68996e-22	-0.0514118	0.0550612	-0.305634	1.06774e-23
ENSG00000198900	0.138231	3.79374e-05	0.612271	4.02833e-98	-1.24762	3.04952e-46	-0.470384	4.35437e-21	-0.6777	2.77592e-31	0.483565	1.75798e-16	1.57835	2.70632e-22	1.52438	3.3864e-101	-1.73603	1.4347e-77
ENSG00000156273	0.0352525	0.360924	0.677706	3.51378e-60	-0.207564	7.92572e-15	-0.0655614	9.05866e-07	-0.334655	2.19672e-21	0.0435256	0.000781275	0.446128	2.71959e-22	1.01628	1.3635e-101	-0.732805	2.34779e-96
ENSG00000154118	0.72761	0.000157799	0.547184	2.57529e-31	-0.0834599	5.4215e-09	-0.156789	2.52609e-25	0.495492	6.17773e-63	0.0875776	9.71566e-06	0.296123	2.80766e-22	0.117922	5.78896e-07	-0.35504	2.46033e-80
ENSG00000206432	0.0928713	0.0856909	-0.122071	4.30983e-05	-0.177955	8.13491e-31	-0.0221911	0.0627153	-0.325323	1.04258e-51	-0.0868437	5.02308e-13	0.3359	2.87904e-22	0.831926	2.14404e-110	-0.0397564	0.0366501
ENSG00000163875	0.227207	0.000539609	0.58291	2.84321e-97	-1.82397	1.88486e-157	-0.434372	1.51075e-09	-0.335424	3.16772e-09	0.636083	1.50447e-09	1.40387	3.09274e-22	1.285	9.37574e-92	-1.98871	2.02836e-103
ENSG00000101361	-0.0740808	0.139185	0.542728	2.79919e-71	-0.712574	5.09688e-33	-0.489043	1.68646e-21	-0.700826	3.8161e-67	-0.294745	1.15606e-07	1.00771	3.1152e-22	1.09855	8.7639e-84	-0.530796	1.08384e-20
ENSG00000198492	-0.0317707	0.21112	0.770873	4.36773e-113	-1.13545	6.17515e-60	-0.737661	1.39246e-25	-0.762883	1.40055e-71	0.967503	3.09037e-24	1.24715	3.19425e-22	1.50762	5.0641e-99	-1.46547	1.8752e-64
ENSG00000114391	-0.141993	0.144984	0.246494	4.18703e-87	-1.86765	3.37929e-52	-0.16948	0.112003	-1.08085	2.03282e-38	0.427643	0.000333797	1.83457	3.30124e-22	1.32877	3.15764e-82	-1.32122	5.93346e-42
ENSG00000089048	0.0547022	0.274595	0.506782	5.02847e-70	-1.29157	7.58177e-69	-0.453299	5.65338e-25	-1.24172	2.08653e-135	0.414322	6.69718e-14	1.46398	3.41906e-22	0.988553	2.7567e-67	-0.986481	3.15243e-45
ENSG00000143761	-0.194919	0.000870402	0.0493654	0.000478499	-0.605677	1.68253e-07	0.38747	6.14651e-05	-2.23774	6.44758e-151	0.958187	1.29991e-23	1.42956	3.52131e-22	1.10166	6.12007e-79	-1.70686	8.48711e-68
ENSG00000077454	0.0276983	0.375071	-0.180108	1.2682e-07	-0.00101511	0.487908	-0.162953	3.86682e-20	0.0671675	0.000927719	-0.131755	2.70397e-17	0.312551	3.64353e-22	0.404866	6.98662e-63	-0.515605	1.44281e-88
ENSG00000184220	0.0412221	0.32585	0.798789	6.74064e-87	-0.25173	2.75716e-05	-0.343548	4.5709e-11	-0.219573	2.68809e-07	0.255575	0.000348832	1.25178	3.64353e-22	0.286751	2.8977e-15	-0.630978	1.32172e-31
ENSG00000151665	0.129003	0.00318048	0.0810491	0.00019431	-0.440615	2.20331e-12	-0.222417	5.86179e-08	-0.574516	1.81009e-48	0.172316	0.00013147	0.929048	3.98777e-22	0.73449	2.59912e-62	-1.04812	2.0858e-70
ENSG00000140577	0.0671525	0.0937791	-0.0019208	0.473968	-0.236781	6.36788e-27	-0.0772874	1.01113e-09	-0.349047	4.57808e-69	-0.0750754	1.95561e-07	0.413824	3.99909e-22	0.521984	3.51316e-61	-0.198844	1.52852e-13
ENSG00000143669	0.303095	7.96113e-05	0.277277	5.27034e-26	-0.110819	2.01315e-11	-0.124297	4.57962e-34	0.310786	3.69371e-26	0.0271053	0.0109013	0.262288	4.15039e-22	0.24628	1.59184e-36	-0.410856	3.14244e-70
ENSG00000160124	-0.113914	0.0823973	-0.0102606	0.389299	-0.815406	2.81301e-38	-0.209463	8.49886e-10	-0.292286	4.41742e-11	0.00182864	0.486584	0.954919	4.21486e-22	1.12509	4.23508e-88	-1.08845	2.09848e-58
ENSG00000204946	0.236147	0.000422211	-0.120657	0.000163597	-0.231215	1.93161e-31	-0.146875	5.82285e-21	-0.0812376	0.000766741	0.231778	4.4272e-22	-0.237801	4.64727e-22	0.787999	6.73059e-93	-0.513553	2.79897e-82
ENSG00000108852	0.321304	0.00015434	-0.246581	1.47381e-13	-0.189381	3.5048e-05	-0.0373712	0.0810583	0.703254	3.4044e-64	-0.0226422	0.168515	0.354431	4.7101e-22	0.329005	9.39047e-29	-0.681965	1.37153e-88
ENSG00000162222	-0.0461738	0.224165	0.578428	3.75451e-45	-0.284064	1.72708e-05	-0.133925	0.00637117	-0.592385	2.81025e-59	0.153022	0.00857762	0.954534	4.98568e-22	1.03022	2.29018e-86	-0.96441	9.58827e-76
ENSG00000163462	0.756847	2.04628e-06	0.33488	5.54826e-16	-0.0299255	0.17577	-0.129434	8.0456e-09	0.343343	2.09106e-52	-0.0157858	0.168515	0.367327	5.10702e-22	-0.0152373	0.259403	-0.562921	4.51973e-100
ENSG00000197461	-0.361148	0.022173	-0.380412	6.78598e-19	-0.645263	5.76101e-39	-0.102431	1.00699e-09	-0.226004	1.08423e-15	0.0369113	0.0370524	0.190537	5.13213e-22	0.246576	7.48353e-20	-0.566978	3.27546e-35
ENSG00000168765	-0.235114	0.0023873	-0.384085	9.92193e-20	-0.353249	6.09662e-46	-0.00882528	0.361071	-0.0593491	0.0145183	0.102833	1.98795e-11	0.492947	5.29387e-22	0.752568	2.58519e-83	-0.728589	4.76616e-60
ENSG00000183624	-0.0426133	0.186544	0.387237	1.42653e-20	-0.0568422	0.139599	-0.267722	1.60848e-16	0.108464	0.00173576	0.127825	0.000623062	0.863082	5.39177e-22	0.797722	6.18476e-75	-0.738282	5.56081e-64
ENSG00000128011	0.675636	1.19462e-05	0.83336	3.95753e-51	-0.0714394	1.09616e-05	0.00134722	0.465459	-0.31349	3.02062e-129	0.187001	5.82221e-12	0.281674	5.48051e-22	0.641753	1.56936e-69	-0.410248	2.62203e-69
ENSG00000139726	-0.00527162	0.458749	-0.464525	7.20115e-62	-1.12751	1.09667e-42	-0.325736	3.12452e-12	-1.87238	1.95302e-226	0.0677565	0.0327458	1.1644	5.49166e-22	0.293281	8.27097e-15	-1.70689	1.56111e-81
ENSG00000111845	-0.0603663	0.168464	0.789389	7.28687e-83	0.353939	0.000180355	-0.297911	9.82696e-10	0.374779	4.16267e-09	0.661544	6.86178e-19	1.08022	5.53483e-22	1.00224	7.42764e-75	-0.230864	0.000217748
ENSG00000213015	-0.00378873	0.485942	-0.335508	7.89095e-29	-2.22993	5.63594e-253	-0.414604	6.29147e-11	-0.0857849	0.048839	-0.638952	1.64757e-20	0.886442	5.76982e-22	0.735625	2.50611e-56	-1.16509	3.42283e-52
ENSG00000179010	-0.122352	0.010204	0.00597456	0.325492	-0.409806	0.000588563	-1.94682	7.05754e-38	-2.0934	1.65963e-161	-0.69025	1.75345e-12	1.54582	5.80748e-22	1.00041	2.51661e-70	-1.78065	7.86358e-69
ENSG00000162522	-0.109885	0.201788	-0.711396	2.5193e-59	-0.303718	2.73505e-18	-0.229124	4.2914e-14	0.246505	2.55258e-23	0.0307089	0.0251216	0.453535	5.99879e-22	0.524498	2.12412e-60	-0.98338	1.49358e-70
ENSG00000007080	-0.00696512	0.47383	-0.208572	1.83973e-20	-1.44549	1.35316e-71	-1.51448	6.73547e-48	-1.61322	7.50758e-159	0.679212	1.46143e-13	1.12774	6.23678e-22	0.668674	7.43412e-47	-2.04437	2.36237e-93
ENSG00000130066	-0.221131	0.0403815	-0.279852	1.91337e-13	0.248493	0.0218033	-1.27075	1.99285e-42	-1.52561	3.7371e-77	0.306265	0.000720061	1.36108	6.24377e-22	0.809882	9.87894e-66	-1.34244	2.96211e-47
ENSG00000198901	0.226945	0.124492	0.674382	3.37655e-22	-0.503266	8.26325e-102	-0.0985932	4.92512e-23	-0.113196	3.45897e-07	0.00135495	0.475828	1.20673	6.27705e-22	0.834594	7.05022e-91	-0.822721	2.35403e-83
ENSG00000170581	-0.0423304	0.331268	-0.432205	2.65951e-39	-0.423146	1.55062e-16	-0.228577	7.37108e-14	-0.713302	3.93072e-55	0.0944644	9.48743e-05	0.662085	6.33038e-22	0.598621	4.22064e-57	-0.604317	1.46626e-44
ENSG00000117523	0.240738	0.00145743	0.270458	2.4419e-46	-0.668928	2.73992e-24	-0.08233	1.30685e-05	-0.413488	5.41934e-15	0.00224027	0.463348	0.887516	6.38925e-22	0.901326	1.11933e-65	-0.958575	1.92224e-53
ENSG00000146776	0.242713	1.27604e-05	0.844792	6.72568e-72	-0.0775362	0.000147437	-0.139451	6.0987e-30	-0.261162	4.54563e-98	0.0271942	0.0193263	0.345236	6.5222e-22	0.872577	1.82336e-112	0.22438	1.59677e-13
ENSG00000161970	-0.0250258	0.413159	0.168812	1.04358e-51	-3.48769	4.88376e-175	-0.484719	0.000168865	-0.631907	1.79332e-16	0.70139	5.72086e-09	1.76748	6.58954e-22	1.3099	1.73472e-78	-1.101	1.99302e-34
ENSG00000180190	0.0137275	0.450542	-0.68745	8.19271e-42	-0.260825	6.30333e-10	-0.216122	2.27159e-12	-0.391056	1.97897e-48	0.0597165	0.00249835	0.397834	7.12125e-22	0.70277	8.07686e-79	-1.03434	2.44393e-82
ENSG00000119630	-0.382366	0.00771992	-2.87571	3.07716e-164	-0.271722	5.86545e-76	-0.46855	9.57662e-25	-0.490669	3.58946e-59	0.000380567	0.484934	0.213171	7.54235e-22	-0.04	0.115075	-0.543141	1.24434e-64
ENSG00000186908	0.397874	2.04949e-06	0.654534	1.64099e-74	0.0682048	0.115061	-0.0556439	0.000507558	-0.343928	1.12933e-36	0.21283	7.0382e-21	0.574427	7.71314e-22	0.801904	1.57034e-77	-0.77886	4.71838e-104
ENSG00000196526	0.403218	0.00017222	0.740087	3.46154e-82	0.580011	4.5204e-30	-0.0217521	0.0942857	-0.242837	2.11892e-11	0.070019	3.07311e-06	0.554542	7.74324e-22	0.550233	5.07482e-51	-0.452838	9.34048e-63
ENSG00000146386	0.0921927	0.291036	1.49021	1.23387e-150	0.126748	0.131935	-1.21775	1.83525e-43	-1.4035	5.41166e-142	1.30712	5.46063e-20	1.93206	7.96754e-22	2.08462	1.66438e-130	-1.22295	8.09614e-49
ENSG00000141279	0.0189014	0.348714	0.247418	2.88268e-24	0.35268	1.95894e-09	-0.184157	1.10847e-14	-0.427359	3.21411e-81	0.0584265	0.00394174	0.595113	8.08173e-22	0.826583	1.2858e-80	-0.787717	3.09202e-62
ENSG00000132002	-0.0671735	0.168974	0.311778	2.18367e-17	-0.116433	0.0779406	-0.434414	2.36978e-19	-0.843677	2.34796e-35	0.20851	1.4667e-05	1.07289	8.48869e-22	0.914305	1.98869e-69	-1.06128	2.73298e-60
ENSG00000140859	0.146031	0.117045	0.0560145	0.0527604	0.110824	1.03494e-05	-0.204088	3.26485e-20	0.21485	3.03035e-14	0.0214397	0.0939913	0.211485	8.5568e-22	0.525055	3.11552e-63	-0.484888	4.97564e-79
ENSG00000070756	0.0168203	0.418404	0.697208	1.04259e-127	-0.0666374	0.278519	0.111742	0.136822	-0.595835	1.38934e-14	0.887275	7.38031e-17	1.75071	8.96234e-22	1.58948	3.94013e-100	-1.41863	4.91642e-55
ENSG00000141429	0.0354353	0.252624	-0.38138	2.26484e-43	-1.35398	2.14943e-99	-0.154696	1.22813e-08	-1.05472	4.0591e-112	-0.0290082	0.113368	0.845016	9.17171e-22	0.789055	2.35575e-64	-0.717924	1.17014e-33
ENSG00000172301	-0.338131	0.00059064	-0.665208	1.6681e-98	-0.281809	0.0139984	-2.15557	1.98777e-42	-2.02788	7.39559e-151	0.543275	2.36106e-07	-1.08631	9.29709e-22	0.86311	3.28578e-62	-3.59836	3.22733e-134
ENSG00000185950	0.249192	0.0154367	0.549254	3.08867e-47	-0.372597	1.88706e-11	-0.0591566	1.15501e-07	-0.505068	5.48158e-83	0.211498	2.4742e-15	0.537695	1.00069e-21	0.954118	1.02942e-99	-0.636084	1.42483e-54
ENSG00000105298	0.108813	0.132545	0.00577843	0.438186	-0.212491	5.38638e-12	-0.0857372	3.28777e-12	0.00948115	0.347068	0.0340294	0.0290353	0.327888	1.00069e-21	0.598651	1.37289e-74	-0.275887	8.93736e-23
ENSG00000173848	-0.318493	0.0161926	-1.12715	2.99761e-68	-0.165343	2.43216e-09	-0.187508	8.42639e-24	-0.40093	9.0608e-22	0.00114742	0.472878	0.422946	1.0011e-21	0.646209	1.3453e-88	-0.893941	1.24842e-57
ENSG00000167967	0.151772	0.0568315	0.0679512	0.026672	-0.283746	3.29689e-63	-0.220731	8.24497e-20	-0.0649233	0.000671934	0.0747808	0.00259773	0.361621	1.02239e-21	0.403096	7.59121e-45	-0.280625	8.09412e-28
ENSG00000164099	-0.424018	0.111633	-0.613585	1.64438e-27	-0.0439012	0.0357476	-0.137046	2.64949e-07	-0.431508	1.03537e-85	0.129871	3.45414e-16	0.225188	1.08084e-21	0.367487	3.60817e-46	-0.83876	2.03002e-39
ENSG00000163386	-0.0395122	0.387048	-0.6967	8.63221e-65	-0.18568	6.31918e-06	-0.193469	1.82153e-21	-0.354738	9.32525e-26	0.0235747	0.00466778	0.380803	1.10037e-21	0.270543	7.64682e-44	-0.667037	5.5533e-47
ENSG00000171858	-0.163123	0.141914	0.419129	1.4351e-123	-2.12005	4.43999e-70	-0.106133	0.214231	-0.78499	1.25305e-24	0.932217	1.53127e-13	1.69131	1.13078e-21	1.48078	6.4986e-91	-1.04684	2.19509e-33
ENSG00000146433	0.232526	0.00108332	0.707117	9.77577e-58	0.104982	0.0258566	-0.0993278	1.41441e-15	0.125796	0.000164246	-0.0805039	0.000382985	0.515323	1.16513e-21	0.578911	1.3117e-51	-0.495093	2.38809e-54
ENSG00000164542	0.286584	0.00556934	0.337515	9.74315e-19	0.222868	2.41044e-08	-0.173194	1.92435e-31	-0.28408	2.06514e-91	0.0474854	1.48285e-07	0.392041	1.18e-21	0.844105	5.62054e-103	-0.457311	5.31206e-30
ENSG00000065970	0.251186	0.00044316	0.665397	1.58528e-52	-0.197841	3.88638e-16	-0.0926982	7.69365e-07	-0.481649	3.38455e-168	0.069688	0.00242701	0.302853	1.19844e-21	0.587096	2.53596e-77	-0.289067	2.34801e-39
ENSG00000135912	-0.373167	0.0316882	-0.661178	9.83093e-52	-0.140632	1.86075e-09	-0.144407	6.82314e-12	-0.144661	2.94527e-36	-0.0366774	0.000197447	0.539093	1.24537e-21	0.616207	3.47048e-87	-0.536216	3.70324e-27
ENSG00000155330	0.206568	0.000742469	1.40105	1.35529e-160	-0.18943	0.000828008	-0.230138	1.66546e-12	-0.392772	2.69819e-27	-0.133383	0.0032499	0.933153	1.28314e-21	1.2387	6.72494e-99	-0.861475	8.66925e-60
ENSG00000112659	0.0703777	0.158713	0.0608121	0.0188027	-0.275196	2.04511e-65	-0.0117538	0.276699	1.32867	7.97285e-138	0.136199	1.61139e-24	0.189848	1.34111e-21	0.436521	6.70433e-73	-0.440859	1.03577e-83
ENSG00000108669	0.392747	1.02561e-05	0.988921	3.13165e-89	-0.102941	2.24574e-12	-0.122311	3.36748e-13	0.34598	4.01426e-23	-0.134929	6.11015e-08	0.57408	1.43397e-21	0.514147	1.42644e-47	-0.494253	2.6443e-67
ENSG00000092978	0.0694497	0.102646	-0.147717	3.03256e-10	-0.0592616	0.165575	-0.150971	6.75855e-27	-0.375361	9.90916e-28	-0.0150462	0.249467	0.396215	1.58474e-21	0.612984	1.1034e-59	-1.17076	7.49242e-94
ENSG00000136938	-0.268288	0.00469428	-0.110095	8.45129e-09	0.641953	5.43655e-08	-1.38139	5.36861e-31	-2.81209	2.45972e-220	-0.331497	0.00162982	1.73956	1.69834e-21	1.43431	5.02427e-99	-2.20144	2.22843e-73
ENSG00000164933	-0.00386405	0.475234	0.450723	7.46079e-25	0.029032	0.17384	-0.143626	1.43366e-22	-0.373342	3.80737e-35	0.118456	4.91823e-18	0.547289	1.80885e-21	0.758368	1.79107e-80	-0.356454	2.71878e-39
ENSG00000196693	0.404532	4.76296e-06	0.589247	5.80957e-50	-0.56341	2.35197e-89	-0.115374	1.83872e-29	-0.0903357	2.7707e-14	0.0409697	0.00655832	0.45602	1.84604e-21	0.700343	2.46867e-70	-0.813996	6.78686e-84
ENSG00000165801	-0.00439845	0.479262	-0.85255	6.00044e-70	-0.415302	1.04674e-18	-0.134104	9.38892e-16	-1.27383	2.50253e-203	0.117487	2.9554e-15	0.607447	1.9337e-21	0.477959	4.82359e-60	-0.323399	3.94886e-21
ENSG00000124120	0.0766566	0.09436	-0.112303	0.000340136	-0.258228	1.49098e-35	-0.092834	1.19221e-08	-0.0279925	0.104244	0.0447711	8.21439e-08	0.32143	1.94615e-21	0.522154	3.915e-59	-0.617457	8.83438e-92
ENSG00000101220	0.0327816	0.358275	0.088634	0.000348669	-1.53734	1.00051e-152	-0.719962	1.2719e-29	0.350757	2.2938e-09	0.560995	2.56579e-12	0.915029	2.01719e-21	0.82575	4.13537e-67	-1.62806	7.57064e-99
ENSG00000147130	0.136452	0.0271084	0.555884	1.32122e-47	-0.290133	1.89228e-20	-0.189706	3.6173e-15	-0.559233	4.9367e-152	0.0640061	0.0149584	0.437023	2.03036e-21	1.05987	2.34342e-106	-0.250183	9.96231e-15
ENSG00000062485	0.0787571	0.0404758	0.696887	2.82459e-69	1.07907	3.70568e-71	-0.242272	6.69327e-14	-0.251094	1.16394e-34	0.127472	7.11447e-05	0.616267	2.21983e-21	0.68735	7.14338e-65	-0.631042	1.53304e-56
ENSG00000160404	0.140719	0.00770801	0.0576372	0.0745887	-0.0179441	0.344409	-0.165538	1.07918e-10	-0.532564	2.18725e-152	0.198336	7.07914e-10	0.566834	2.29902e-21	0.446166	1.53333e-45	-0.717189	8.69042e-69
ENSG00000139370	0.668301	0.00145434	-0.148122	0.000235701	-0.472178	2.13327e-28	-0.107908	3.49321e-06	-0.242142	9.69338e-92	-0.0360793	0.00581142	0.406768	2.32596e-21	0.690668	5.81469e-86	-0.605089	3.60141e-47
ENSG00000108448	-0.0443788	0.203403	0.471216	3.22479e-29	0.35296	7.667e-10	-0.152403	8.0464e-14	-0.203492	1.88606e-20	0.0951167	0.0015422	0.385213	2.45863e-21	0.652991	1.3002e-70	-0.789036	9.40838e-90
ENSG00000115307	-0.138443	0.000116515	0.0398862	0.0696308	-0.270701	0.000506771	-0.559132	5.20098e-29	-0.358195	2.65802e-11	-0.0101986	0.428862	0.967663	2.45892e-21	0.828371	4.19939e-66	-1.05967	3.38476e-65
ENSG00000183018	0.31024	0.0172587	-0.0486996	0.103342	-0.327391	2.06109e-31	-0.252385	1.12453e-16	0.0199108	0.206575	0.194929	3.32127e-14	0.333846	2.50184e-21	0.0632656	0.00690868	-0.533749	2.45035e-47
ENSG00000173821	0.142429	0.0322122	-0.349479	1.86832e-46	-0.74728	1.08674e-175	-0.0722835	2.94425e-19	-0.536516	1.59572e-182	-0.0230958	0.000508503	0.217156	2.51282e-21	0.336857	3.74125e-60	-0.237023	5.35146e-20
ENSG00000028277	0.560234	1.67631e-05	0.253742	3.05263e-15	-0.227935	9.36473e-76	-0.122303	3.75834e-22	-0.164723	7.21782e-59	0.062091	2.13201e-07	0.339411	2.54312e-21	0.57106	9.42586e-56	-0.197917	9.542e-26
ENSG00000107263	0.174236	0.0678307	0.118357	8.77724e-07	-0.446966	8.05731e-34	-0.202848	1.78525e-11	-0.562787	1.03478e-177	0.0670877	0.00362649	0.53583	2.54649e-21	0.578948	2.65028e-53	-0.554986	1.07261e-37
ENSG00000164054	-0.212521	0.0228314	0.260203	1.42552e-25	-1.23209	5.60997e-83	-0.182623	0.00905542	-0.810856	2.3498e-54	0.134797	0.0287376	0.836242	2.55758e-21	0.681036	5.94733e-54	-1.49801	7.70063e-89
ENSG00000163618	0.547979	0.000127871	0.0880045	0.000588164	-0.628719	5.79868e-38	-0.0941152	5.7237e-15	-0.24313	3.19663e-125	-0.0179876	0.082062	0.284702	2.55882e-21	0.498316	7.02613e-53	0.942504	1.84008e-61
ENSG00000169895	0.239044	0.000547639	0.242383	1.78688e-27	-1.02464	1.1264e-57	-0.0790992	0.000461224	-0.602356	8.36056e-43	0.18983	4.2927e-09	0.929604	2.6179e-21	0.674116	2.03432e-46	-0.645394	4.95914e-30
ENSG00000062194	0.146086	0.0178462	0.375965	2.07192e-74	-0.980784	7.01626e-30	-0.291259	2.65595e-14	-1.34384	4.52625e-123	0.1087	0.00275093	1.36226	2.81423e-21	1.05095	8.65276e-78	-1.14552	4.05527e-58
ENSG00000100804	-0.313006	1.87918e-06	0.311256	3.15526e-65	-0.167939	0.0936278	-0.395073	0.00372308	-2.98284	4.99002e-235	0.156288	0.131396	1.71992	2.92587e-21	1.76388	6.62424e-112	-3.628	3.30813e-132
ENSG00000137710	-0.0401156	0.278918	-0.576494	8.61612e-76	-1.20669	9.36507e-44	-0.296362	3.72275e-15	-1.60361	1.51544e-210	0.160456	1.74936e-06	1.00089	2.92587e-21	0.675771	2.38359e-51	-1.93769	5.94143e-101
ENSG00000186480	0.339712	0.00623531	1.88599	2.08865e-135	-0.285545	4.32321e-15	-0.143645	3.75595e-05	-0.233132	2.81146e-18	0.220257	1.30238e-05	0.857894	2.94159e-21	1.28371	6.18952e-98	-0.616066	2.39078e-29
ENSG00000142303	0.409586	7.73389e-05	-0.604376	7.31612e-38	-0.188029	3.41861e-08	-0.171697	1.15705e-09	-0.116429	0.000208186	0.0288669	0.0437568	0.180414	2.96743e-21	0.557857	1.28149e-70	-0.570784	7.10467e-68
ENSG00000108395	0.298295	0.00159403	-0.0451012	0.0237126	-0.623287	1.54247e-20	-0.124349	8.88003e-07	-0.52837	3.55507e-59	0.0256752	0.20482	0.910719	3.11595e-21	0.945859	3.0084e-79	-0.947764	3.83512e-67
ENSG00000196268	0.29142	8.94114e-05	0.645026	1.4964e-66	-0.396824	4.70932e-63	-0.0357528	0.0152969	0.59221	5.47963e-57	0.126541	2.84225e-13	0.413416	3.29142e-21	0.717557	7.4936e-72	0.0773197	0.0123441
ENSG00000106538	-0.657845	0.0142952	-5.16234	1.25443e-174	-3.46413	0	-4.06004	4.87746e-83	-3.02963	3.29690005469864e-319	0.123553	0.00443835	-0.966078	3.74801e-21	-0.199687	4.56872e-09	-6.37024	2.86946e-205
ENSG00000103222	0.0461095	0.335064	0.46108	2.72948e-34	-0.325628	7.26803e-116	-0.0456808	2.51996e-06	-0.356738	9.86404e-88	-0.0302483	0.00856211	0.234008	3.91132e-21	0.141485	8.87465e-14	-0.510018	1.1965e-71
ENSG00000168234	0.155437	0.00407876	0.40264	8.58358e-32	-0.0313845	0.140913	-0.194688	3.99962e-12	0.0873606	0.00929791	0.134502	7.02003e-05	0.673496	4.01469e-21	0.783659	3.28821e-78	-0.490006	3.64547e-67
ENSG00000154473	0.153698	0.0676182	0.580536	3.47959e-62	-1.07064	4.87884e-63	-0.316597	2e-19	-0.660822	1.00899e-57	0.383461	9.40166e-13	1.17864	4.15113e-21	1.18919	4.07965e-91	-0.704001	9.09283e-34
ENSG00000164989	0.24153	1.72618e-06	0.457364	5.15398e-51	0.00420339	0.446445	-0.0109577	0.221255	-0.196526	9.24165e-59	-0.0240632	0.0412263	0.271423	4.24306e-21	0.498759	1.81842e-56	-0.452926	5.60378e-45
ENSG00000204231	-0.0208925	0.296928	0.115754	0.000612899	-0.47145	1.11256e-34	-0.264626	8.85866e-15	-0.381806	9.5812e-31	0.147916	1.9482e-06	0.510078	4.33267e-21	0.541165	8.03811e-49	-0.821928	1.18669e-75
ENSG00000137502	0.414684	6.50015e-05	0.724412	7.28492e-76	-0.386435	1.10136e-28	-0.136873	3.28563e-22	-0.0903332	6.06402e-05	0.0548601	0.00194187	0.303234	4.35814e-21	0.915561	3.12192e-102	-0.376757	1.01956e-43
ENSG00000082212	-0.0412086	0.352549	0.65031	9.28081e-72	-0.522613	6.28342e-16	-0.346281	1.53161e-18	-0.386392	1.59899e-20	0.221404	3.232e-07	1.05483	4.44955e-21	1.1826	3.56745e-83	-1.00209	8.25415e-39
ENSG00000170892	-0.199945	0.000553243	-0.00558486	0.386997	-0.139134	0.0843259	-0.246693	0.00314264	-0.112239	0.0246737	0.183956	0.00462633	1.20677	4.76596e-21	0.641148	7.44561e-47	-1.5797	1.58698e-66
ENSG00000155097	0.114987	0.011989	0.228579	1.15481e-13	-0.372859	4.19582e-14	-0.0712864	0.000168865	0.021485	0.279002	0.148137	2.70472e-06	0.483853	4.84218e-21	0.459189	1.67683e-41	-0.656975	9.93502e-66
ENSG00000163013	0.769389	2.02842e-05	0.310809	1.81805e-20	0.142035	6.21973e-06	-0.108608	2.81228e-09	-0.200662	1.95513e-93	0.0260735	0.104474	0.201381	4.88722e-21	0.32662	9.09748e-43	-0.414555	3.61426e-85
ENSG00000123091	0.106416	0.025684	0.514275	2.17863e-55	-0.419952	5.43572e-09	-0.285834	2.19604e-15	-0.0435057	0.189165	0.207314	2.69438e-05	0.928087	4.97397e-21	1.1175	2.34665e-84	-1.03481	4.74006e-68
ENSG00000171723	0.354242	2.16064e-08	0.522284	1.1613e-42	-0.0255743	0.289354	-0.148499	6.8763e-23	-0.073592	0.00103231	0.00965952	0.291939	0.435605	5.33684e-21	0.429968	2.53788e-39	-0.679006	1.09542e-89
ENSG00000171497	-0.0890118	0.0365648	0.327251	5.45343e-38	0.560988	1.66235e-08	0.00824282	0.457866	0.967961	1.6912e-39	-0.039822	0.30207	1.16174	5.38434e-21	0.193808	8.42482e-08	-1.49422	7.10232e-67
ENSG00000215397	0.662585	0.00215765	1.8964	4.11293e-116	-0.0506542	0.00122943	-0.0877074	4.47962e-05	-0.090094	9.46012e-19	0.260042	9.22104e-09	0.46295	5.45228e-21	0.942271	2.10144e-61	1.64825	7.74643e-80
ENSG00000123560	0.347379	0.0718016	0.756712	1.3858e-45	-0.280732	1.10038e-08	-0.154583	1.7547e-25	-0.834449	1.42097e-105	0.0811281	0.000697302	0.442062	5.48024e-21	0.806761	1.38665e-81	-0.273767	3.30516e-48
ENSG00000138069	-0.110285	0.0133656	0.0962516	2.06702e-07	-0.982915	6.79999e-34	-0.848679	1.4478e-32	-1.29085	4.20255e-120	0.73391	2.81378e-15	0.926804	5.70706e-21	0.86358	5.9981e-62	-1.42933	1.31047e-72
ENSG00000170899	0.353178	0.000224246	0.939173	9.1242e-126	-0.611755	7.22463e-13	-0.935967	5.29018e-24	0.723589	3.16751e-25	1.30926	2.55426e-22	1.50513	5.78852e-21	1.27404	2.36642e-84	-0.664391	7.26256e-19
ENSG00000026025	-0.0833144	0.304552	-1.29254	3.93238e-114	-6.63016	0	-0.257059	0.0497051	-1.79124	3.21735e-76	-2.27577	1.2189e-37	2.0071	5.79052e-21	0.0652021	0.181277	-1.08372	8.87197e-25
ENSG00000115875	0.0589924	0.290797	0.538282	1.59834e-94	-1.38616	1.91939e-56	-0.674465	1.69372e-18	-2.91909	3.06738e-303	1.12911	6.9883e-22	1.59014	5.79438e-21	1.66433	1.51677e-113	-1.76174	2.96625e-82
ENSG00000140836	0.0195019	0.450018	-0.899241	1.83365e-91	-0.327857	5.97058e-56	-0.0364741	9.44538e-05	-0.599464	5.918e-80	0.110118	3.86313e-13	0.188569	5.92093e-21	0.21641	8.28177e-29	-0.588692	5.14391e-53
ENSG00000196730	0.197785	0.000343999	0.399916	1.72177e-34	0.123102	0.0150685	0.0425215	0.0124609	-0.0635774	0.000356123	0.0632939	0.0040783	0.426792	6.14785e-21	0.214397	4.10763e-13	-0.258259	1.70439e-18
ENSG00000179958	0.0335919	0.324258	0.301044	1.76805e-37	-0.513467	5.7906e-07	0.405291	0.000547212	-1.78765	7.48888e-224	0.0494527	0.348055	1.43589	6.84618e-21	0.940075	2.29641e-65	-1.70175	3.59524e-81
ENSG00000198513	0.76858	2.08661e-05	0.817748	2.65166e-87	-0.450126	2.28148e-67	-0.347329	3.00679e-20	1.10376	2.89558e-99	0.029092	0.258077	0.831219	6.84892e-21	0.735839	4.19766e-55	-0.641186	3.07205e-90
ENSG00000136367	0.248509	0.00211494	0.267707	2.02746e-16	-0.086761	8.18021e-11	-0.0827717	1.85728e-14	-0.167171	1.29652e-71	-0.0719917	4.38928e-08	0.31084	6.97046e-21	0.74681	1.7621e-92	-0.0854246	0.00126152
ENSG00000163319	-0.0831466	0.0772216	-0.0981867	1.49274e-07	-1.47633	2.06607e-143	-0.377732	1.47385e-06	-1.54547	1.08151e-164	0.5268	2.60923e-13	1.08465	6.99462e-21	0.72133	1.92766e-54	-1.10461	2.10727e-55
ENSG00000166025	0.0778606	0.0978178	0.298705	8.46972e-23	-0.537464	6.78893e-125	-0.10784	9.10255e-12	-0.088616	0.00576912	0.160672	2.76744e-15	0.522055	7.05905e-21	0.248101	2.49899e-20	-0.280144	4.44033e-30
ENSG00000110367	0.46709	1.82084e-07	1.12473	2.94275e-136	-0.545782	3.47635e-21	-0.168474	1.31365e-24	-0.381785	6.59127e-25	0.0177717	0.148151	1.10882	7.48475e-21	0.920947	3.83562e-66	-0.932137	7.88436e-70
ENSG00000160691	-0.397923	0.00386218	-0.789637	3.94573e-49	-0.424679	2.24016e-15	-0.268863	9.94202e-17	-0.376177	3.09602e-11	-0.0288084	0.072681	0.476827	7.72365e-21	0.842187	1.70116e-96	-0.873121	1.19281e-67
ENSG00000167232	0.375257	2.87472e-07	1.08527	4.27827e-136	-0.409017	1.77086e-13	-0.121068	6.47374e-09	-0.469971	2.60176e-40	0.164862	1.06207e-07	0.816769	7.75105e-21	0.881871	4.86457e-68	-0.954175	5.96984e-77
ENSG00000116254	0.697498	0.000523078	-1.09252	1.30951e-94	-0.164066	1.49362e-39	-0.116424	6.27612e-11	-0.226999	1.93084e-95	0.19152	6.07899e-24	0.189652	7.80096e-21	0.589007	2.41732e-49	-0.217385	1.65606e-18
ENSG00000081019	0.372311	9.9389e-06	0.611305	4.71484e-80	-0.327344	3.97992e-08	-0.163705	2.28911e-20	-0.588604	5.23038e-54	0.0720858	0.0150066	0.905246	8.09189e-21	1.0752	5.41056e-83	-0.803537	2.91467e-59
ENSG00000136010	0.0469552	0.366428	0.576673	2.28205e-45	-0.123084	2.5776e-11	-0.0279334	0.00952693	-0.440382	1.62197e-63	-0.0625233	0.000147278	0.272258	8.29997e-21	0.40117	8.13158e-50	-0.152606	2.30666e-17
ENSG00000185668	0.735162	6.28681e-05	3.9284	1.52389e-162	-0.122319	1.06787e-11	-0.029583	0.00012516	-0.511289	4.24821e-175	0.0970132	0.00766872	0.979306	8.88624e-21	1.56432	3.6567e-104	-0.364472	3.91736e-69
ENSG00000204569	0.0225795	0.390253	0.514688	5.72694e-70	-0.203176	0.00175667	-0.217243	1.46091e-15	-1.16413	3.2666e-151	-0.0411742	0.0816844	1.07189	8.88624e-21	1.06586	5.12583e-76	-0.926557	1.81176e-48
ENSG00000166135	0.043201	0.224458	0.10808	1.61642e-05	-0.37824	1.18388e-113	-0.0506422	5.98197e-05	0.252957	5.0226e-24	-0.0154156	0.0979532	0.235751	9.14646e-21	0.371657	2.17333e-47	-0.520496	1.12661e-78
ENSG00000009335	0.0270881	0.331493	0.0490714	0.0356613	0.281948	4.93053e-11	-0.129512	4.07079e-13	-0.404208	3.36287e-63	-0.0418114	2.49931e-05	0.560497	9.56833e-21	0.556926	1.00459e-59	-0.536954	1.6674e-67
ENSG00000164104	0.0943713	0.358204	0.53346	2.4318e-17	-1.54732	4.81817e-104	-0.975644	1.5416e-42	-1.45112	2.16335e-143	0.17304	0.0245106	1.85423	9.5931e-21	1.61431	5.50333e-114	-0.64776	1.67161e-18
ENSG00000109220	-0.136192	0.0640163	-0.837381	2.89748e-66	-1.57419	6.33279e-117	-0.425742	5.66553e-13	-1.81394	2.10047e-208	0.0130898	0.40008	0.977673	1.00823e-20	0.141868	2.57363e-05	-1.41939	7.4924e-66
ENSG00000017373	0.511641	5.15476e-05	0.000583058	0.491376	-0.336666	3.6058e-36	-0.128613	3.29683e-09	-0.197435	2.4475e-69	0.10713	4.93242e-10	0.25188	1.0252e-20	0.0601209	0.0101641	-0.377076	2.93923e-62
ENSG00000139324	0.187021	0.00554539	-0.0070543	0.416862	-0.411404	2.70368e-90	-0.123447	2.15133e-25	-0.144885	5.64211e-10	-0.0481118	9.79206e-06	0.309393	1.04913e-20	0.552249	9.90901e-67	-0.0721243	0.00359992
ENSG00000055917	0.336703	0.000138793	1.11403	9.94502e-115	-0.442054	8.42833e-27	-0.234879	2.8792e-23	-0.191742	1.95697e-10	0.148619	1.82059e-05	0.874754	1.05519e-20	1.01022	1.91864e-78	-0.666811	1.38867e-51
ENSG00000132549	0.236257	0.000149638	0.0942735	2.40114e-05	-0.0878122	4.05625e-09	-0.033554	6.09295e-05	-0.179422	1.91918e-35	0.0545823	6.1494e-07	0.282623	1.06036e-20	0.258078	2.82555e-32	-0.414851	3.20867e-58
ENSG00000213722	0.147495	0.0335814	0.879237	2.09675e-140	-1.44246	3.56919e-39	-1.9329	3.36009e-46	-0.260315	0.000211546	-0.0148352	0.453574	1.87823	1.10589e-20	1.57048	1.48686e-104	-3.29597	3.3632e-142
ENSG00000103932	-0.0343747	0.290265	0.176406	3.1934e-08	-0.513315	1.61441e-90	-0.117188	8.04149e-11	-0.0922786	4.3862e-06	0.0600156	0.00218199	0.426237	1.11184e-20	1.02556	7.84159e-111	0.0695471	0.012103
ENSG00000103249	-0.0568727	0.305813	-0.528575	3.51532e-41	-0.135633	0.00240186	-0.253285	1.27564e-15	-0.229885	2.0925e-15	0.14621	2.19735e-11	0.478601	1.13676e-20	0.690376	1.75274e-87	-0.678573	5.09756e-77
ENSG00000146555	-0.020851	0.448558	-1.01696	1.52054e-97	-0.0544258	0.0157942	-0.105641	2.38676e-12	-0.199096	8.78718e-43	0.0347555	0.000233758	0.22434	1.14405e-20	0.176766	7.68267e-19	-0.626978	1.28975e-62
ENSG00000107140	0.294703	0.00242322	0.294003	1.67389e-18	-0.509302	1.09124e-24	-0.323159	6.73147e-14	-0.348829	2.37454e-19	0.189205	8.90331e-05	0.701469	1.14467e-20	0.669442	2.0386e-59	-0.680056	1.21754e-52
ENSG00000120802	0.101599	0.268734	0.528259	2.47668e-64	-0.275337	6.63631e-06	-0.186624	4.54571e-18	-0.224686	1.05839e-06	-0.0255917	0.174391	1.12339	1.14751e-20	0.993744	1.15695e-80	-0.74395	4.17603e-39
ENSG00000143850	0.309775	0.00555113	-0.374843	2.38e-23	-0.225863	3.7524e-55	-0.11083	1.63298e-16	-0.347655	1.5269e-167	0.224294	5.00821e-31	0.180907	1.18392e-20	0.137271	1.12635e-12	-0.510765	8.65266e-64
ENSG00000151849	0.280952	0.000538326	0.290055	1.07164e-14	0.225796	4.50174e-06	-0.0294756	0.0492375	-0.49038	6.60269e-104	0.095028	1.91424e-08	1.02035	1.22244e-20	0.748607	2.56503e-76	-0.151189	3.95805e-06
ENSG00000156928	-0.242888	3.30221e-05	0.0866256	2.80858e-05	-0.377263	5.73917e-07	-0.748454	2.55407e-32	-0.835489	4.01621e-64	0.400798	2.02742e-08	0.938818	1.23741e-20	0.878816	2.24045e-69	-1.90136	9.50981e-113
ENSG00000104381	0.968372	5.84757e-09	0.686564	9.17178e-65	-0.482118	5.06503e-43	-0.147851	7.07869e-10	-0.205207	9.85068e-29	0.106383	0.000552631	0.641354	1.24362e-20	0.417105	1.60213e-27	-0.639599	3.74286e-72
ENSG00000122565	0.076061	0.170327	0.559693	1.01569e-111	-0.676125	1.20008e-12	0.553114	3.30713e-08	-1.9854	7.78306e-173	1.01175	1.18603e-19	1.57823	1.26377e-20	1.28977	2.68082e-91	-1.46362	6.08266e-51
ENSG00000198945	0.0542346	0.203088	-0.210724	1.11607e-08	-0.107467	0.000595481	-0.0869031	4.7132e-08	-0.385863	3.59065e-27	-0.00688754	0.359461	0.31628	1.30482e-20	0.893637	8.37878e-87	-0.78161	1.35595e-84
ENSG00000188064	-0.173244	0.288624	-2.60939	9.50712e-135	-1.26779	3.0125e-111	-0.292491	1.17413e-13	-0.236543	4.27195e-60	0.0969236	1.97624e-17	0.18863	1.3539e-20	-0.13507	2.57135e-05	-0.41454	5.8866e-65
ENSG00000105993	0.211041	0.000264106	0.338939	4.08829e-68	0.189065	0.00268783	-0.398594	1.12851e-12	-0.276734	6.57004e-12	0.167805	0.00106597	0.919309	1.39657e-20	0.639558	1.1152e-48	-0.844542	1.20453e-42
ENSG00000142178	-0.179013	0.0143735	0.270902	1.2469e-11	-0.692756	1.9827e-95	-0.112119	1.99788e-13	-0.467264	2.6236e-61	0.0561821	0.000155294	0.27268	1.46832e-20	0.640485	9.76e-86	-0.465052	1.96088e-55
ENSG00000152527	-0.0192226	0.458433	-1.35424	1.58304e-97	-0.267338	7.10473e-95	-0.0662739	1.21826e-09	-0.562654	1.66203e-54	0.196022	3.83918e-35	0.372897	1.47278e-20	0.178665	1.85102e-33	-0.810815	2.01035e-70
ENSG00000107372	0.0708921	0.0688096	0.68832	5.06439e-94	-0.445351	4.04774e-12	-0.216618	2.78744e-10	-1.26523	1.29925e-156	0.203557	2.97635e-06	0.877817	1.49559e-20	0.882295	7.41683e-67	-0.92062	2.09936e-62
ENSG00000179364	0.383946	4.40527e-05	-0.00259513	0.454963	-0.572253	2.82142e-101	-0.234063	8.84226e-19	-0.311891	1.15012e-40	0.195343	4.19375e-10	0.246516	1.49977e-20	0.697759	7.95643e-71	-0.71896	4.93441e-89
ENSG00000075914	-0.255471	0.000113493	0.540161	2.28562e-63	-0.73966	4.19903e-29	-0.861718	2.09432e-43	0.228924	1.04141e-05	0.818955	1.20946e-21	1.01146	1.50356e-20	0.913621	3.26089e-69	-0.992398	4.19861e-57
ENSG00000085231	0.0686259	0.151867	0.259619	7.1419e-39	-0.689449	2.73968e-16	-0.511754	3.32782e-10	-0.904452	1.70716e-49	0.918805	5.29317e-18	1.16821	1.54778e-20	0.550425	1.08414e-38	-0.335882	2.62199e-07
ENSG00000163867	0.192827	3.93765e-06	0.382229	1.06569e-29	-0.0143866	0.323061	-0.0776207	7.40586e-13	0.379386	1.50944e-29	-0.0784621	5.27431e-06	0.221427	1.59978e-20	0.382536	2.00074e-57	-0.195551	6.43661e-23
ENSG00000063015	1.14195	0.000564611	3.80345	1.4904e-189	-0.046898	0.000138123	-0.0468972	4.90953e-05	3.52473	1.93928e-270	0.859745	7.75039e-26	0.590944	1.6066e-20	1.07454	5.70582e-86	0.723296	4.27787e-48
ENSG00000103811	-0.38553	0.0177633	-1.08113	4.0604e-75	-0.425952	1.19145e-17	-0.342465	9.34836e-22	-0.587709	3.11872e-77	0.0267329	0.048887	0.188527	1.6998e-20	0.648745	4.94239e-95	-0.685044	2.19889e-45
ENSG00000087266	0.32346	0.000539609	0.417746	1.09092e-42	-0.381543	1.67924e-111	-0.114082	1.88983e-18	0.367679	8.98262e-22	0.00116075	0.468616	0.259202	1.70984e-20	0.494606	1.4214e-66	-0.382054	5.71102e-78
ENSG00000184557	-0.958864	2.36224e-05	-4.08528	7.22126e-148	-0.957248	3.20511e-36	-0.576159	6.8981e-21	-3.45424	5.43575664983667e-310	-0.0522342	7.65721e-05	0.227927	1.72611e-20	-0.0158159	0.193631	-2.23664	4.88552e-120
ENSG00000110074	-0.0215206	0.314625	-0.0684011	0.0202897	-0.279066	1.89851e-14	-0.180886	7.66586e-12	0.142355	2.73992e-06	0.170527	1.34009e-11	0.308386	1.73585e-20	0.764925	5.58569e-81	-0.741811	2.10149e-93
ENSG00000168374	-0.293774	0.00150866	-0.114552	1.06861e-06	-0.646992	6.86738e-09	-0.924654	1.39762e-20	-2.34642	4.45949e-202	-0.292882	0.00204584	1.33238	1.75296e-20	0.627029	3.59117e-40	-1.52604	2.77048e-69
ENSG00000110700	-0.144079	0.132623	0.193037	3.68115e-67	-2.06047	9.32942e-67	-0.386964	0.00221528	-0.981325	6.66986e-35	0.506554	1.86552e-05	1.67023	1.82288e-20	1.29638	5.49448e-80	-1.5111	4.60906e-51
ENSG00000083838	0.0671382	0.168674	-0.268059	8.74019e-10	-0.124518	2.30952e-05	-0.172102	1.15481e-17	0.205912	4.60612e-11	0.00452288	0.421836	0.339894	1.85004e-20	0.439316	1.99445e-59	-0.483256	4.58513e-41
ENSG00000077080	0.824569	8.26765e-05	0.483519	7.84294e-29	-0.208374	3.34456e-42	-0.177677	2.95142e-07	0.0193715	0.128641	0.128479	0.00047589	0.456875	1.93255e-20	0.109625	0.000467274	-0.25759	2.46359e-27
ENSG00000065243	0.0658969	0.218134	-0.0590561	0.00050612	-1.11369	7.70767e-54	-0.085381	1.38011e-05	-1.18926	2.92328e-153	0.0293335	0.0574631	0.965549	1.9363e-20	0.658395	1.42423e-48	-1.61479	1.06068e-99
ENSG00000116691	0.184496	0.0233757	0.395063	3.2837e-33	-0.287599	1.21426e-05	-0.245104	6.13867e-06	-0.432465	2.45799e-25	-0.140559	0.0159566	0.951108	1.99632e-20	0.627022	2.72356e-49	-0.0901183	0.0273026
ENSG00000142534	-0.168873	0.111031	0.125406	1.01962e-24	-1.9025	4.50607e-48	-0.351868	0.00681004	-1.38966	1.06378e-53	0.0850622	0.262696	1.83955	2.02699e-20	1.11756	3.07878e-66	-1.59586	6.02671e-53
ENSG00000204764	0.105129	0.0206109	-0.0206758	0.221705	-0.432717	6.4441e-78	-0.0654214	8.70044e-11	1.08376	1.76556e-116	-0.0436863	0.000172653	0.516329	2.26001e-20	0.433629	1.79051e-65	-0.562945	2.65183e-73
ENSG00000125445	-0.183876	3.744e-05	0.0253191	0.123426	-0.417441	1.54165e-07	-0.64609	1.63628e-15	0.0625563	0.124255	-0.308967	1.79019e-05	0.91392	2.42676e-20	0.744753	5.88355e-56	-1.56339	7.8637e-83
ENSG00000125945	0.241629	0.00305087	0.161632	3.55253e-05	-0.0605385	0.0623052	-0.0967757	4.22834e-07	0.322456	5.20813e-16	0.0175612	0.113671	0.30614	2.46075e-20	0.859437	3.0554e-93	-0.568124	7.57384e-93
ENSG00000140538	1.01609	0.0001181	1.57832	2.49883e-126	-0.222406	1.53447e-09	-0.0408092	6.9835e-06	-0.101643	3.41354e-13	-0.0585303	0.000634237	0.352672	2.48555e-20	0.734218	2.33742e-104	-0.179701	5.7078e-24
ENSG00000109756	0.385487	3.88963e-05	0.977955	6.14779e-99	-0.181419	1.74936e-13	-0.123899	5.6046e-27	-0.290912	5.02366e-97	-0.0337618	0.00243475	0.444367	2.6472e-20	1.09434	4.68394e-121	-0.660776	2.3619e-80
ENSG00000124302	0.396702	0.0243399	-1.04468	4.53095e-55	-0.00086935	0.485864	-0.14225	0.000119358	-0.337175	3.13273e-143	-0.0824727	1.69844e-05	0.299047	2.68054e-20	0.314174	2.31985e-20	-0.242154	9.73697e-46
ENSG00000033122	0.971242	9.60391e-06	2.02436	1.19168e-162	2.1525	5.67152e-175	-0.119826	2.79834e-22	0.0539965	3.6697e-06	0.00358951	0.434877	0.384723	2.70575e-20	0.589268	3.38637e-62	0.00626927	0.397739
ENSG00000182087	0.149858	0.130283	-0.246465	8.83014e-27	-0.725181	4.78121e-21	-0.855797	4.57868e-28	-0.915052	6.94602e-67	-0.0652815	0.131324	0.855629	2.71431e-20	0.794009	5.16338e-62	-1.05987	1.0569e-53
ENSG00000134294	0.0903639	0.326178	1.11286	7.00975e-112	-0.246269	1.85947e-06	-0.199685	2.62218e-12	-1.27872	3.87519e-189	0.0795126	0.0823533	1.01794	2.82818e-20	1.06963	6.36225e-81	-0.1657	1.1274e-08
ENSG00000165389	-0.178983	0.0176059	-0.974008	1.78429e-76	-2.16531	2.36384e-219	-0.48448	9.18812e-21	-1.39612	2.13176e-131	0.111071	0.000729166	1.02484	2.83641e-20	1.22326	1.03354e-96	-1.9982	2.08815e-111
ENSG00000048545	0.0310473	0.407519	0.719117	2.52795e-29	-0.298627	1.95628e-52	-0.199126	2.6643e-18	0.180451	1.44379e-06	0.0817148	0.012269	0.649178	2.84615e-20	0.778501	1.37476e-78	-0.339058	5.51627e-60
ENSG00000136448	-0.158145	0.000111817	0.140401	1.0193e-11	-0.465765	2.95821e-13	-0.321761	9.96523e-18	-0.518818	1.89032e-30	0.0561027	0.0602017	0.778738	2.88255e-20	1.1032	5.78192e-92	-1.00052	3.68288e-64
ENSG00000002587	0.452529	3.67123e-05	1.47293	2.91346e-108	-0.126236	5.70999e-24	-0.0144617	0.0885807	-0.2064	5.83375e-94	0.229704	4.64543e-25	0.428017	2.9635e-20	0.176476	5.09795e-21	-0.101881	1.61141e-08
ENSG00000166333	-0.318654	1.32332e-05	-0.434936	5.11365e-46	-1.86571	1.44817e-127	-0.677612	4.16894e-23	-1.13557	7.14717e-112	0.24571	1.12347e-05	0.816903	2.9819e-20	1.28212	1.4256e-99	-1.84656	3.9072e-99
ENSG00000172159	0.368249	0.0130514	1.39529	3.27674e-103	-0.334153	1.35269e-99	-0.116521	7.19563e-24	0.0349935	0.00982281	0.0968971	5.10669e-06	0.326026	3.09815e-20	0.30118	8.73985e-40	-0.603425	9.59824e-96
ENSG00000168827	-0.0579253	0.119468	0.272662	5.51169e-22	-0.376224	4.82913e-26	-0.191338	8.44822e-34	-0.52149	3.03724e-168	0.130164	1.52794e-14	0.530506	3.11625e-20	0.723731	1.09481e-76	-0.521463	2.76663e-44
ENSG00000182670	0.3925	2.02842e-05	1.00796	4.61611e-162	-1.30804	2.3338e-73	-0.284152	6.22512e-13	1.67821	1.07687e-78	-0.042231	0.208306	1.50842	3.12356e-20	1.18257	1.06715e-84	-1.56553	3.1714e-86
ENSG00000147274	0.0856317	0.165486	0.480932	1.11969e-85	-1.84189	8.71513e-132	-0.630044	1.51272e-23	-0.784872	3.75329e-37	0.611161	5.60578e-17	1.57475	3.15881e-20	1.30253	7.88008e-92	-0.907333	6.45179e-26
ENSG00000177156	-0.0925461	0.0586029	0.118798	3.69949e-09	-2.193	7.63843e-186	-0.173361	0.0343675	-1.64303	1.19373e-157	0.344482	3.7225e-06	1.11801	3.20861e-20	1.39102	4.7195e-102	-1.40138	2.4456e-66
ENSG00000180340	-0.314973	0.00170696	0.230899	8.71513e-09	0.0745482	0.174061	-0.11361	0.0276933	-0.940953	7.13365e-81	0.246645	4.86092e-08	1.08216	3.40359e-20	1.56938	1.92948e-94	-1.61402	6.05393e-106
ENSG00000134057	0.0989784	0.326423	0.29125	0.000597848	-0.591156	2.8712e-77	-0.238824	8.01479e-17	0.186374	1.18159e-07	0.111613	0.00320566	1.11252	3.40359e-20	0.396748	4.39068e-43	-1.04151	9.18382e-69
ENSG00000151065	-0.129929	0.0111559	0.375211	6.91047e-17	-0.395511	1.92522e-29	-0.135116	4.28381e-18	-0.330708	4.38545e-94	0.0455004	0.00327715	0.41499	3.43083e-20	0.808059	2.55718e-79	-0.659335	6.84583e-79
ENSG00000163743	0.071151	0.0488959	0.289353	1.5427e-19	0.181924	0.000161805	-0.0773019	0.00134238	-0.389195	4.60038e-110	0.0128819	0.317866	0.293422	3.43474e-20	0.460356	2.44173e-45	-0.772715	1.28686e-93
ENSG00000183337	0.255256	0.00236315	0.297172	1.45388e-20	-0.390294	2.01924e-97	-0.0921948	1.13727e-10	-0.315772	5.391e-86	0.00647692	0.378487	0.534874	3.43474e-20	0.501073	5.26441e-50	-0.677804	5.50087e-72
ENSG00000118271	-1.93104	0.0145366	-10.8768	2.69469e-226	-11.0285	0	-10.9327	5.9922e-139	-6.05117	0	-0.627495	1.86902e-09	0.569216	3.46291e-20	-9.78021	2.7284e-273	-12.5575	1.12803e-263
ENSG00000102547	0.0237399	0.441165	-0.165317	2.12343e-06	-0.275087	5.68076e-17	-0.0932937	0.000126619	-0.27513	2.8808e-128	-0.0734621	0.000559102	0.485564	3.57011e-20	0.812235	1.54043e-87	-0.95452	4.55698e-72
ENSG00000196368	0.565494	4.24886e-06	1.10589	5.34727e-96	-0.0800869	0.0574276	-0.197843	6.25813e-10	-0.17489	3.95252e-07	0.454993	1.01278e-13	0.947749	3.59815e-20	1.22786	7.56227e-98	-0.735765	6.58763e-66
ENSG00000167113	-0.128071	0.112524	-0.133302	1.54276e-10	-1.19536	2.56504e-84	-0.120289	0.0599161	-0.653317	6.57569e-68	0.538443	1.45003e-14	0.782345	3.84884e-20	0.719115	1.66548e-59	-1.16693	1.94522e-55
ENSG00000152240	0.0847613	0.299689	0.9781	6.60336e-91	-0.0874345	0.0873622	-0.362249	4.91758e-13	-0.233492	1.42413e-06	0.21552	0.00886525	1.10342	3.92674e-20	1.3069	3.99074e-91	-0.908833	7.25493e-53
ENSG00000108523	-0.0691522	0.0484207	0.129051	1.54545e-05	-0.78294	2.69236e-31	-0.562153	1.30578e-26	-0.775579	2.2955e-70	0.461345	6.62608e-14	0.905022	3.92825e-20	0.860244	3.53874e-72	-0.774234	4.10063e-42
ENSG00000131023	0.235706	0.00049253	0.774215	5.25387e-76	-0.350281	2.09314e-53	-0.119969	1.42864e-17	-0.256316	1.76768e-21	-0.0312431	0.0801403	0.592331	4.01477e-20	0.905379	1.36187e-91	-0.680719	1.11256e-73
ENSG00000134769	0.38475	0.000637493	0.269594	6.92781e-21	-0.373135	3.62941e-35	-0.169781	1.50738e-24	-0.093023	1.18783e-20	-0.0755133	1.4142e-05	0.234225	4.41775e-20	0.460704	7.83584e-55	-0.468176	2.3911e-49
ENSG00000116117	-0.0667754	0.286645	-0.570848	1.33347e-46	-0.311539	6.69587e-16	0.163354	1.6428e-10	-0.0855855	1.66051e-05	0.0428111	4.8061e-06	0.26674	4.48606e-20	0.805162	4.4432e-101	-0.539453	1.77787e-53
ENSG00000149932	-0.284951	1.99456e-06	-0.205099	7.56862e-21	-0.772983	2.25151e-19	-0.658023	2.54306e-09	-1.3719	1.40167e-122	0.555702	9.28229e-08	1.05675	4.72677e-20	1.05616	1.07672e-72	-2.63753	5.09206e-130
ENSG00000147677	-0.0560406	0.322804	1.01326	4.87649e-162	-0.0118418	0.447384	0.589169	6.66507e-10	-0.805647	5.36005e-35	0.203017	0.0193229	1.37309	4.7497e-20	2.12222	9.58414e-130	-0.172895	0.00812174
ENSG00000168490	0.50272	0.0142945	1.59956	3.83774e-103	0.342436	3.16208e-14	-0.206509	3.92816e-14	-0.387376	7.75872e-175	0.50986	1.02884e-21	0.36107	4.84535e-20	0.885992	1.91786e-93	-0.442926	5.52267e-64
ENSG00000102931	-0.120148	0.00063662	0.410801	1.42571e-43	0.0678436	0.225114	-0.295079	6.9004e-10	-0.981091	4.65255e-63	0.320895	3.96379e-08	1.07556	4.89353e-20	0.54443	5.97648e-38	-0.231799	0.00057723
ENSG00000137845	0.0977751	0.0672224	0.486652	6.56184e-41	0.0185113	0.379091	-0.087896	2.2987e-13	-0.0209048	0.2433	0.0254442	0.0914421	0.621862	5.00702e-20	0.795166	4.91786e-82	-0.725301	4.22124e-73
ENSG00000145391	-0.111087	0.0792392	0.674429	1.85196e-73	0.057442	0.0349909	0.00648371	0.332799	-0.0726109	5.69229e-05	0.100169	2.56516e-11	0.362472	5.35726e-20	0.221064	1.45305e-19	-0.11984	7.48954e-07
ENSG00000109861	-0.290573	0.0557456	-0.852178	8.37358e-42	-0.233617	1.18047e-51	0.0864681	0.00030894	-0.358634	1.49897e-15	0.200145	1.92343e-22	0.329504	5.42478e-20	0.269572	6.62454e-34	-0.531347	3.747e-71
ENSG00000105875	-0.219587	0.0392209	-0.243526	7.13384e-11	-0.289316	1.13352e-83	-0.224314	1.42851e-24	-0.114685	9.33694e-15	0.0849907	4.39278e-06	0.2433	5.43612e-20	0.530752	2.55133e-75	-0.75919	6.28152e-84
ENSG00000164091	0.230476	9.94945e-05	0.436584	8.19664e-63	-0.966511	5.40161e-46	-0.198573	2.78661e-09	-0.605442	7.64473e-45	0.224514	1.8341e-07	0.937755	5.54192e-20	1.24101	2.48731e-95	-1.50026	7.19798e-103
ENSG00000129534	0.184767	0.173596	0.535317	6.52395e-22	-0.189939	8.63975e-17	-0.0624225	1.83869e-07	-0.37429	7.35823e-33	0.0124323	0.139321	1.05018	5.54192e-20	0.7754	6.27999e-90	-0.327381	1.2181e-26
ENSG00000153291	0.387218	0.00106014	0.345619	1.43005e-16	-0.545245	3.12968e-125	-0.168497	1.14808e-17	-0.100105	2.32247e-05	-0.0271999	0.129388	0.360825	5.63378e-20	-0.030178	0.0998544	-0.319598	4.65491e-18
ENSG00000167792	-0.204759	5.91414e-05	0.232674	3.90387e-31	-0.595162	4.23835e-12	-1.0062	1.72482e-34	-1.01247	6.23712e-76	-0.0153478	0.433172	1.20788	5.7664e-20	0.943897	3.60705e-73	-1.02709	5.10179e-33
ENSG00000121957	0.0213267	0.415021	0.191878	7.4785e-10	-0.385359	2.27103e-31	-0.0999266	2.11967e-06	-0.0671815	0.0242899	0.121857	6.5633e-09	0.833914	5.78884e-20	0.733147	1.2926e-82	-0.727269	5.04735e-87
ENSG00000265681	-0.19175	0.00391847	-0.0847803	3.20614e-09	-0.427011	0.000317101	-0.476948	0.000681081	-0.725489	1.73413e-16	0.591256	1.58072e-06	1.69415	5.94967e-20	0.615675	6.31922e-35	-0.804199	4.24349e-19
ENSG00000142192	0.0187661	0.446865	0.184056	4.30044e-27	-0.186964	0.0440497	-0.645274	2.42967e-30	-0.168593	0.0145923	-0.108306	0.0480244	1.01144	5.97465e-20	0.813617	1.0931e-57	-1.80041	8.06736e-75
ENSG00000109062	-0.522893	0.00605807	-0.998702	3.59928e-64	-1.54589	1.06896e-107	-0.760685	1.21063e-26	0.0386884	0.0912037	0.152974	1.10796e-05	0.76753	5.98271e-20	1.15188	2.54534e-102	-1.54662	1.05401e-79
ENSG00000130560	-0.0744231	0.0222687	-0.218296	1.35741e-22	-0.967322	5.08747e-31	-0.988538	3.42701e-39	-0.586053	3.07895e-24	0.259506	5.81349e-05	1.09064	6.30989e-20	0.376631	2.43063e-22	-2.09532	3.93173e-119
ENSG00000175567	-0.254782	0.0393684	1.34403	6.83786e-83	-0.0540143	0.0413652	-0.11499	2.27196e-06	-0.171649	3.26777e-69	0.173384	9.65966e-05	0.939952	6.45533e-20	1.25145	3.02803e-95	-0.628046	4.91241e-47
ENSG00000167088	0.151225	0.120211	0.448585	2.49949e-87	-1.13904	8.73905e-23	-1.52318	1.23892e-27	-0.3925	1.78342e-07	0.550943	2.33481e-05	1.83561	6.66173e-20	1.30766	9.71682e-86	-1.46717	4.26018e-52
ENSG00000140740	-0.156203	0.000681435	0.462356	1.76371e-79	-1.14591	5.60956e-59	-0.556819	1.35719e-12	-0.448629	7.84434e-18	0.545938	2.36353e-10	0.894801	6.66173e-20	1.196	2.40725e-86	-1.02808	1.98481e-47
ENSG00000137331	-0.623078	0.00431248	-1.17252	1.20302e-98	-0.451796	0.000138455	-1.68404	3.52883e-51	-3.2197	5.84946e-236	0.190156	0.00385146	0.820898	7.10456e-20	0.27423	4.0095e-13	-2.46162	1.57238e-99
ENSG00000165512	0.149624	0.0748026	0.319831	5.49605e-51	-0.65415	4.83847e-12	-0.984652	3.70337e-44	-1.03691	2.21249e-57	0.08795	0.115326	1.5889	7.22789e-20	1.06281	2.73286e-73	-2.11347	3.8455e-95
ENSG00000101365	-0.0359188	0.158495	0.222139	5.21258e-13	-0.885831	8.97283e-47	-0.238541	5.70887e-05	-1.07553	5.07068e-128	0.48953	8.3771e-10	1.01747	7.91625e-20	0.77936	2.96001e-61	-0.772914	1.35981e-33
ENSG00000115947	0.184819	0.000139558	0.539343	1.80248e-68	-0.469673	1.47922e-20	-0.135176	6.89949e-06	-0.483338	5.72743e-67	0.159925	0.00093142	0.638628	8.11386e-20	0.81237	2.75872e-69	-0.802714	2.08957e-72
ENSG00000006125	0.32154	0.000206177	0.321301	2.77889e-58	-0.195644	0.0244883	-0.328728	5.88666e-17	-0.627498	3.30067e-33	0.454854	2.69022e-14	1.02573	8.69764e-20	0.575818	4.454e-39	-0.590153	1.13534e-18
ENSG00000175115	0.255849	0.00507378	0.398972	3.47712e-42	-0.372623	5.89216e-23	0.0227496	0.194545	0.024025	0.246547	0.0474403	0.0615276	0.298244	9.19014e-20	0.862765	1.54421e-83	-0.279103	1.90769e-14
ENSG00000074317	1.23568	2.86737e-06	1.36111	2.692e-83	-0.354912	2.20892e-125	-0.220476	6.21127e-16	2.15011	1.03593e-216	0.208836	5.11166e-07	0.378862	9.20306e-20	0.22136	3.0238e-12	0.0643089	0.00685223
ENSG00000153140	0.063812	0.216944	0.487013	9.1294e-45	-0.212517	0.000490787	-0.253202	6.87746e-08	-0.901412	2.65583e-123	0.228817	8.61334e-05	0.955366	9.27422e-20	0.803615	2.16203e-64	-1.46	1.00884e-100
ENSG00000135070	0.235325	0.000652161	0.377707	1.74888e-49	-0.571168	6.64108e-17	-0.843622	1.08634e-24	0.193013	0.000128842	-0.467258	3.83778e-09	1.00857	9.48823e-20	0.661271	3.09874e-48	-0.220782	0.000616424
ENSG00000104312	-0.237212	5.47353e-05	0.154665	0.000253549	0.235086	4.5442e-05	-0.0362858	0.000756001	-0.226567	1.64615e-12	0.0205009	0.113123	0.34819	1.00385e-19	0.466551	6.37025e-67	-0.112302	5.67014e-05
ENSG00000197111	-0.221576	0.000616383	0.494536	1.26578e-91	-0.914447	4.64614e-40	-0.111035	0.0544898	-1.36089	1.94819e-136	-0.597167	1.20788e-14	1.14909	1.0222e-19	1.80148	4.10946e-128	-1.32608	8.85513e-70
ENSG00000099910	0.0642565	0.174775	-0.171826	7.6554e-06	0.14682	0.00177285	-0.191555	6.24525e-13	0.337626	1.67903e-17	0.118302	1.92824e-09	0.25999	1.0309e-19	0.557745	1.25718e-73	-0.477098	1.71607e-51
ENSG00000162188	0.772106	0.0002345	0.524642	1.79698e-50	-1.33306	5.88718e-119	0.0563367	0.338839	0.229067	1.62399e-06	1.05411	1.45003e-14	0.947544	1.04478e-19	0.573761	2.27072e-34	-1.0395	8.60356e-65
ENSG00000179262	-0.278712	2.97103e-06	0.161224	5.2364e-17	-0.829969	3.15876e-15	-0.422654	2.32479e-06	-0.422462	1.68145e-08	-0.216334	0.00321692	1.38258	1.04837e-19	0.870012	3.25541e-63	-0.815801	9.78295e-24
ENSG00000158792	-0.00690492	0.482027	-0.482904	1.06725e-18	-0.379532	5.27132e-12	-0.247768	1.14272e-12	-0.352168	6.84849e-71	0.00471435	0.439511	0.501424	1.05774e-19	0.689542	5.05178e-71	-0.701429	2.02674e-52
ENSG00000138363	-0.103354	0.130254	1.13827	2.53029e-102	-0.20059	0.000259039	-0.138327	5.70256e-09	-0.0574262	0.0687681	0.630554	7.12757e-24	0.8368	1.074e-19	0.984163	8.94576e-79	-0.95405	1.06192e-76
ENSG00000108352	0.314076	0.0048767	0.168947	2.77827e-05	-0.143415	1.76484e-20	-0.147357	1.13966e-18	0.229513	2.80935e-32	0.049201	0.00598735	0.16977	1.1712e-19	0.69273	2.31446e-95	-0.398638	2.38067e-44
ENSG00000133466	-0.253854	0.0110344	-0.243921	1.98829e-12	-0.0444326	0.136627	-0.15186	1.17884e-08	-0.477746	2.41583e-51	0.187504	1.77093e-17	0.197454	1.20229e-19	0.624032	5.63738e-94	-0.665934	1.73937e-78
ENSG00000171150	0.162395	0.000657431	-0.265503	1.3376e-11	-0.27048	7.37329e-28	-0.0499953	0.00741051	-0.382892	6.50565e-25	0.102607	2.93083e-10	0.344363	1.20708e-19	0.643744	1.16629e-73	-0.973548	2.73307e-91
ENSG00000116670	-0.0531593	0.258756	0.205655	3.85193e-17	-0.320815	1.48439e-06	-0.715053	3.98026e-22	-0.501879	2.51787e-23	0.280336	4.20509e-05	1.00447	1.23938e-19	1.03252	1.9187e-80	-1.23521	1.25174e-80
ENSG00000126768	-0.087595	0.142418	0.12613	4.69221e-10	-0.249694	0.0060448	-0.774724	3.56399e-22	-0.739719	2.99971e-54	1.40627	8.03272e-33	1.10305	1.24378e-19	0.298562	2.13504e-15	-1.5245	2.23194e-76
ENSG00000141084	0.0391843	0.322825	-0.338141	2.88801e-19	-0.410777	4.49793e-110	-0.213772	1.45868e-27	-0.40465	3.61477e-97	0.0731726	1.14888e-10	0.318052	1.25351e-19	0.435657	1.19397e-58	-0.374219	1.47421e-28
ENSG00000025708	-0.634279	0.0050239	-1.49696	1.19426e-86	0.236144	3.11166e-06	-0.429311	5.49639e-19	-1.06548	4.87032e-97	-0.0801116	0.00218962	0.304884	1.26942e-19	0.164275	2.39078e-14	-0.722043	5.25567e-42
ENSG00000120509	0.0722348	0.085762	0.350662	7.37868e-43	-1.17398	8.54895e-42	0.135502	0.0681019	-0.614449	2.24516e-26	0.351857	0.000339524	1.35016	1.27038e-19	1.42914	8.83758e-101	-1.73349	1.26761e-72
ENSG00000172081	-0.00809215	0.463043	-0.395335	3.96635e-19	-0.306733	9.52773e-22	-0.12905	1.01889e-05	0.280709	3.0995e-16	0.198135	3.20617e-24	0.270002	1.27038e-19	0.490371	2.9341e-53	-0.488999	1.60681e-39
ENSG00000134748	0.0908796	0.0159921	0.161077	1.90046e-12	-0.305502	4.5037e-06	-0.232663	4.54407e-15	-0.555141	3.73388e-44	0.127336	0.000103053	0.762423	1.27062e-19	0.838509	7.00929e-72	-0.902036	1.36793e-63
ENSG00000166913	0.262945	0.00131414	0.260462	4.60282e-48	-1.63811	4.97572e-50	-0.939158	3.09176e-21	0.179627	0.00920826	-0.645572	5.79444e-09	1.37379	1.3049e-19	0.920774	1.42339e-64	-1.6344	3.34342e-71
ENSG00000213366	-0.161131	0.0726927	-0.295691	1.07755e-13	0.493946	1.43445e-24	-0.0912858	2.135e-18	-0.184832	7.30311e-08	0.0122974	0.120624	0.29844	1.3093e-19	0.671308	5.08506e-105	-0.753146	2.02328e-71
ENSG00000130540	0.663172	0.000139876	0.520532	9.10012e-42	-0.309131	1.00107e-95	-0.244143	1.52428e-09	-0.215946	2.20983e-70	0.227558	3.06416e-08	0.385064	1.34952e-19	0.155481	5.0542e-06	-0.373587	1.56955e-41
ENSG00000101745	0.494876	4.76296e-06	0.334361	2.21688e-56	-0.0989992	0.100417	-0.187707	3.35033e-18	-0.169341	0.000503772	0.193124	1.09944e-09	1.09056	1.3625e-19	0.199485	1.78754e-08	-1.38879	3.58712e-97
ENSG00000054267	0.261806	8.08132e-06	0.55221	1.68288e-84	-0.345677	1.60532e-07	-0.107502	3.95116e-09	-0.513681	9.23337e-35	-0.00877604	0.367193	0.872806	1.3625e-19	1.10456	1.23115e-84	-0.822749	2.54688e-49
ENSG00000122512	0.252438	8.43353e-07	0.259913	1.88758e-13	-0.449812	2.55746e-37	-0.162469	2.95858e-15	-0.398892	1.30936e-113	0.154751	2.41926e-10	0.342421	1.37608e-19	0.692943	7.24032e-66	-0.778415	1.42849e-76
ENSG00000182372	0.159251	0.0310425	-0.109939	5.84001e-05	-0.65315	5.88359e-78	-0.128881	7.99952e-15	0.124671	0.000143745	0.165583	1.87083e-21	0.348059	1.40623e-19	0.606545	1.39476e-66	-0.594634	3.3571e-84
ENSG00000014824	0.0960565	0.0311976	-0.112487	1.50852e-06	-0.408528	5.8467e-14	-0.131056	1.11279e-07	-0.224715	3.04076e-12	0.131531	6.63712e-09	0.63584	1.41368e-19	0.527082	1.01174e-44	-0.829754	1.13473e-61
ENSG00000007255	-0.145159	0.0343881	-0.349861	4.0115e-22	-1.45605	3.41246e-57	-0.278131	0.00347657	-0.612927	1.91401e-38	-1.05167	4.73137e-20	1.17199	1.47505e-19	0.856898	1.02062e-62	-2.25268	1.67464e-112
ENSG00000132740	0.0730056	0.0904686	0.367702	4.4508e-23	-0.014461	0.307554	-0.0634469	9.09455e-07	-0.198699	3.32511e-22	0.0673257	1.34222e-06	-0.25848	1.55397e-19	0.821707	5.51482e-93	-0.626762	6.04067e-106
ENSG00000135316	0.183145	0.020747	0.560727	1.57661e-76	-0.551579	2.49131e-20	-0.176515	2.61407e-10	-0.519563	4.23186e-33	0.0953424	0.00258165	1.00547	1.59533e-19	0.763384	7.89695e-62	-1.07793	2.48711e-80
ENSG00000143515	0.221131	0.000169643	0.0411484	0.105894	0.108655	0.00580778	-0.0803507	1.56423e-13	-0.151773	2.27e-11	-0.116177	2.87126e-11	0.2267	1.60305e-19	0.696763	7.73317e-89	-0.101171	0.000281544
ENSG00000122756	0.489729	0.00417885	1.19765	1.69245e-88	-0.617261	3.32477e-17	-0.309727	1.59268e-14	-0.0908001	0.0748008	0.286281	5.29258e-06	1.27432	1.61786e-19	1.63778	2.13863e-116	-0.364243	4.55214e-50
ENSG00000111727	0.424459	4.54036e-06	0.261446	4.24227e-14	-0.354345	4.69903e-50	-0.0657957	1.32207e-05	-0.39842	3.58216e-33	0.0226528	0.00974046	0.522619	1.63391e-19	0.365755	1.37832e-30	0.457572	3.15607e-24
ENSG00000111725	-0.0644355	0.0846256	0.555952	5.3769e-41	0.57764	1.45885e-30	-0.0936944	4.30026e-13	-0.105174	1.7663e-11	0.0363439	0.0138756	0.245153	1.68252e-19	0.568391	5.85135e-77	-0.13058	1.39405e-06
ENSG00000100842	0.0483623	0.305759	0.131964	0.000166644	-0.479531	1.11884e-61	-0.246445	7.49759e-16	-0.229264	1.22126e-08	0.0573169	0.0378394	0.826153	1.6955e-19	1.23748	2.6418e-79	-0.709399	1.35941e-54
ENSG00000196935	0.674598	7.24722e-06	1.81011	1.34585e-159	-0.328827	2.40581e-86	-0.0989363	1.94617e-24	0.469422	7.5994e-34	0.100132	0.000282685	0.565874	1.72955e-19	0.759288	2.09276e-68	-0.465524	1.02519e-79
ENSG00000143793	0.0225667	0.361631	0.0229566	0.162722	-0.877154	2.91388e-29	-0.674552	7.31213e-33	-0.196146	4.65222e-05	0.305389	7.66878e-09	0.906413	1.75848e-19	0.307272	9.03816e-18	-1.80053	6.78323e-129
ENSG00000112029	0.170861	0.101789	0.774384	3.21e-40	-0.29453	1.1827e-13	-0.149556	2.76277e-28	0.155647	1.88039e-06	-0.0668196	0.00033502	1.09494	1.7818e-19	0.863948	6.12098e-91	-0.859845	1.26141e-83
ENSG00000109016	-0.249805	1.43843e-05	-0.736637	5.6148e-54	0.441615	2.47942e-16	-0.231183	1.03762e-13	-0.0840942	0.00215441	0.0203399	0.129027	0.549946	1.78952e-19	0.509141	2.08372e-62	-0.883755	4.05037e-80
ENSG00000149923	-0.166382	0.000748791	0.0257452	0.0675512	-2.61826	0	-0.119819	0.0663083	-1.88275	8.6625e-220	-0.380529	1.27677e-06	1.38741	1.80213e-19	0.889269	2.47612e-64	-1.53677	2.62753e-61
ENSG00000007923	-0.0840496	0.0361574	0.0929941	0.00258547	-0.422427	1.02403e-48	-0.273863	6.90105e-25	0.25687	1.72525e-14	0.0992858	8.87645e-08	0.374596	1.91394e-19	0.938496	6.83228e-87	-0.67758	3.76334e-76
ENSG00000083093	0.0989861	0.059041	0.28993	1.61514e-11	0.763091	2.64344e-42	-0.0550762	8.15096e-06	0.292958	1.25404e-17	0.00953811	0.244935	0.435709	1.94422e-19	0.341513	1.20874e-36	-0.328653	2.85287e-25
ENSG00000166426	-0.24095	0.331374	-1.43049	6.01778e-63	-0.779724	9.18642e-41	-0.58179	1.58452e-13	-4.82297	0	0.736307	3.37229e-18	-1.3578	1.95219e-19	-0.699094	1.7372e-27	-0.956781	1.26784e-62
ENSG00000244005	-0.159229	0.00770801	0.353692	6.37738e-21	-0.255205	5.79666e-29	-0.127831	3.70526e-18	-0.253197	5.94342e-69	-0.012357	0.279575	0.288984	1.97792e-19	0.570609	8.01178e-63	-0.241402	7.71565e-16
ENSG00000157216	0.408996	4.98953e-07	0.959054	3.54164e-96	-0.380574	3.8414e-10	-0.233675	2.9516e-09	0.507446	3.63439e-17	0.288288	7.92314e-08	0.832623	2.00145e-19	1.10962	7.73676e-91	-1.13704	5.03305e-79
ENSG00000115738	0.303013	0.0262091	0.920854	7.04674e-91	-0.150899	0.109786	-1.05318	2.79034e-32	1.62174	1.34964e-71	0.468507	9.07992e-07	1.13176	2.00459e-19	0.838632	1.62281e-65	0.942101	1.45618e-24
ENSG00000156475	0.609907	0.00321525	1.43746	9.19419e-152	-0.191653	0.00352206	-0.269798	3.3575e-09	-0.376666	1.14796e-101	0.115955	0.0524233	0.918508	2.08829e-19	1.70603	5.11521e-114	0.401027	1.19339e-08
ENSG00000198689	0.574601	2.22572e-06	0.68167	6.80162e-45	0.29965	3.25044e-10	-0.119734	2.36132e-19	-0.270966	1.20511e-116	0.00461485	0.385131	0.410809	2.09785e-19	0.458783	2.9571e-43	0.177296	4.75866e-08
ENSG00000135069	-0.490623	2.51206e-07	0.731426	2.24491e-55	0.632301	2.46442e-07	0.196596	0.000320553	-0.633051	1.72025e-57	0.638516	1.79776e-15	1.37343	2.16279e-19	1.31724	1.91892e-97	-1.35941	3.09162e-60
ENSG00000138750	-0.104272	0.0890876	0.396935	1.21627e-27	-0.520246	2.92698e-22	-0.121665	1.80419e-06	-0.820414	3.8891e-124	0.180379	1.49275e-08	0.840459	2.35239e-19	0.62191	7.76172e-55	-0.74762	2.11849e-57
ENSG00000033050	-0.0854868	0.0183295	0.228599	3.13091e-14	-0.225145	7.48479e-06	-0.165294	2.28323e-07	-0.501943	2.51272e-47	0.149116	2.61904e-06	0.508054	2.40517e-19	0.733561	2.59346e-67	-0.677804	2.13499e-51
ENSG00000146909	-0.0212607	0.329056	0.0806586	0.00237419	-0.220084	6.77879e-10	-0.0695968	7.74414e-05	-0.282325	8.98506e-26	0.075696	2.83322e-06	0.442209	2.41562e-19	0.561401	5.85874e-56	-0.605948	2.18491e-57
ENSG00000158526	-0.226187	9.72905e-07	-0.516777	6.4235e-46	-1.63174	7.23862e-89	-0.167881	0.00315407	-1.19011	1.29594e-136	0.751804	7.47466e-28	0.923649	2.45773e-19	0.473476	6.64317e-32	-1.98262	1.32643e-92
ENSG00000168090	-0.205952	0.000662699	0.131046	2.60116e-15	-1.15989	8.06238e-42	-0.312375	0.00409073	-0.883713	4.34037e-50	-0.106733	0.182725	1.14823	2.5169e-19	1.06546	1.62714e-78	-1.14575	4.74468e-43
ENSG00000171475	0.129833	0.0259833	0.196269	1.66282e-12	-0.151268	0.000316732	-0.0857108	2.89775e-06	-0.364923	3.29755e-103	0.05254	0.00401658	0.450545	2.56474e-19	0.955909	1.55828e-87	-0.590322	7.6833e-64
ENSG00000102996	0.269695	0.0151662	0.0997957	0.00217169	-0.270689	3.16786e-08	-0.317711	5.95167e-18	0.00899545	0.290269	0.13315	5.83974e-06	0.357747	2.56474e-19	0.517851	1.28696e-45	-0.640016	4.20053e-63
ENSG00000180182	0.336227	1.18851e-06	0.588079	5.5753e-54	-0.242346	8.16117e-18	-0.100348	2.90705e-14	0.113419	1.29281e-07	-0.00878197	0.352378	0.50431	2.61335e-19	0.920231	1.00878e-99	-0.458017	5.8848e-47
ENSG00000176978	-0.276414	0.0392832	-0.958937	4.57913e-110	-2.45769	1.27972e-205	-1.10938	1.27746e-26	-1.64543	1.51129e-158	0.282588	4.39456e-05	1.0522	2.66132e-19	1.30752	1.36019e-97	-2.83204	9.67585e-132
ENSG00000184887	0.0211724	0.383122	-0.230688	1.79166e-13	-0.533735	1.63253e-18	-0.489731	1.47671e-13	-0.849222	4.49256e-72	0.174799	0.00232722	0.755588	2.71319e-19	0.62105	5.01916e-50	-1.14752	4.22735e-71
ENSG00000087008	-0.179363	0.000266194	-0.0619976	0.0783127	-0.366957	9.17516e-63	-0.161286	2.19278e-26	-0.331469	7.37818e-65	-0.0650664	0.000297334	0.41546	2.71969e-19	0.628331	3.84044e-77	-0.413863	2.73168e-41
ENSG00000164163	0.0994861	0.0874077	0.787583	6.1297e-100	-0.212444	0.00092764	-0.160515	7.72113e-15	-0.48598	1.9651e-28	0.00853372	0.398398	0.804347	2.72281e-19	0.837073	2.1931e-68	-0.845261	2.05871e-52
ENSG00000158850	0.0732581	0.0986705	0.666645	1.08923e-39	-0.238796	4.32809e-14	-0.170007	5.59521e-11	-0.105476	0.00114178	0.0832302	0.0107675	0.608038	2.78905e-19	0.939464	1.88857e-88	-0.724514	1.56204e-93
ENSG00000186174	0.282263	0.0150717	0.302064	5.54156e-24	-0.0681422	0.0275359	-0.207988	8.04029e-26	-0.100804	0.00166389	-0.134201	4.44124e-12	0.273607	2.93137e-19	0.633626	1.57998e-62	-0.282922	2.61039e-16
ENSG00000171914	0.0347439	0.387048	0.0581167	0.00625391	-0.0727213	0.00571231	-0.1146	1.34937e-29	-0.531115	2.60086e-124	-0.0802828	6.11793e-11	0.230254	3.02971e-19	0.26438	1.20969e-34	-0.428947	1.85783e-38
ENSG00000115459	0.0657731	0.0442703	-0.207623	4.14875e-10	0.0653915	0.0301655	-0.100213	9.98076e-16	0.000691805	0.489868	0.106302	7.85238e-15	0.215769	3.03224e-19	0.648951	2.92066e-87	-0.430456	3.82575e-54
ENSG00000130363	-0.168839	0.0941502	-0.859718	3.2644e-56	-0.453394	2.686e-43	-0.121308	1.98511e-17	-0.441171	8.06731e-136	-0.0255731	0.016331	0.194829	3.09765e-19	0.480715	2.84804e-70	-0.797139	1.27482e-58
ENSG00000204991	0.441265	8.07841e-06	0.116694	3.71078e-05	-0.230053	4.44486e-49	-0.151064	6.09575e-28	-0.175832	7.32048e-95	-0.00619432	0.368155	0.412764	3.26825e-19	0.408263	3.23225e-49	-0.0258262	0.138995
ENSG00000159921	0.142982	0.00522416	0.161148	3.87374e-06	-0.43485	8.59739e-123	-0.131879	1.90453e-23	-0.462356	7.60106e-120	0.00405398	0.406185	0.350183	3.32069e-19	1.0731	1.84025e-106	-0.449305	4.40148e-62
ENSG00000149262	0.0680997	0.131013	0.641376	2.70808e-47	0.209095	2.93172e-07	-0.0479644	7.77263e-05	-0.0713046	0.00209152	-0.0399903	0.0138368	0.281666	3.45093e-19	0.997415	6.1839e-112	-0.545163	2.63817e-77
ENSG00000089775	0.235444	4.24445e-06	0.16722	1.77811e-10	-0.0302496	0.13866	-0.114637	1.63719e-17	-0.0839289	1.26249e-08	-0.035011	0.0016362	0.280432	3.45171e-19	0.267323	1.63822e-34	-0.335296	8.36237e-44
ENSG00000123983	0.291936	6.64417e-05	0.506993	1.51122e-69	0.0698747	0.171084	-0.0956431	3.1879e-06	-0.419726	6.92341e-28	0.14906	1.22564e-05	0.843093	3.65269e-19	0.803242	2.16162e-65	-0.778723	1.18315e-56
ENSG00000198742	0.139045	0.0152521	0.205756	1.02097e-08	-0.108388	0.000180247	-0.106213	4.82274e-20	-0.3538	7.41384e-114	0.0331621	0.0205274	0.45947	3.74811e-19	0.549115	4.30558e-65	-0.435114	2.44314e-47
ENSG00000142694	-0.740382	0.00252262	-3.95404	5.86706e-100	-0.80629	5.96555e-56	-1.60972	6.79722e-42	-4.07319	0	-0.034803	0.0718763	0.287677	3.98868e-19	-0.0551213	0.00190407	-1.46695	8.83269e-67
ENSG00000133997	-0.0728593	0.0461235	0.601306	8.9895e-64	0.246744	0.00143745	-0.201572	2.04043e-10	0.235765	5.40396e-07	0.241996	1.69989e-08	0.771187	4.12344e-19	0.715477	1.33046e-56	-1.0063	3.83335e-73
ENSG00000093000	0.320207	8.9797e-06	0.429447	7.3104e-46	-0.430204	3.74648e-25	-0.122007	1.04244e-11	-0.121547	0.000392512	0.00178434	0.470877	0.70126	4.24667e-19	0.758511	1.82655e-74	-0.612133	1.88495e-52
ENSG00000169515	-0.697827	8.18684e-06	-1.73758	7.01398e-102	-0.38019	3.26611e-11	-0.247186	9.04169e-12	-0.225347	8.12047e-07	0.151339	5.05978e-15	0.454616	4.2701e-19	0.4579	2.02e-61	-1.02796	2.47988e-72
ENSG00000102119	-0.0988421	0.0471821	0.372157	1.73494e-25	-0.962743	2.94078e-35	-0.456744	4.89661e-20	-0.869201	7.09455e-74	0.310132	5.39674e-07	1.05938	4.33871e-19	1.07999	1.00009e-86	-1.14451	2.17743e-71
ENSG00000082515	-0.241429	0.000262233	-0.0290771	0.0883286	-0.384685	1.4822e-08	-0.624867	2.20212e-18	-1.17304	1.38035e-158	-0.298732	4.27038e-06	0.784366	4.5876e-19	0.794866	2.61871e-68	-1.04665	6.3094e-61
ENSG00000130590	0.414987	0.000333344	0.512545	1.47129e-20	-0.101975	0.00342262	0.045805	0.0423649	-0.150009	1.26454e-26	-0.0031244	0.46367	0.416026	4.6289e-19	0.467875	3.39794e-44	0.629789	2.46995e-31
ENSG00000156162	-0.0108038	0.44626	-0.256714	6.24829e-14	-0.321315	1.8298e-12	-0.0673893	5.50147e-07	-0.282947	7.21714e-22	-0.0653553	6.59226e-06	0.488732	4.64046e-19	0.574761	2.9686e-63	-0.320502	5.18252e-19
ENSG00000174021	-0.398455	0.000179913	-1.18214	4.97184e-126	-1.77201	3.22706e-41	-0.674027	1.04835e-05	-5.29016	0	-1.20677	2.36416e-17	1.68646	4.66636e-19	0.960789	8.15731e-46	-2.87925	4.98052e-81
ENSG00000154277	0.436144	0.00093029	0.838745	5.43179e-122	-0.844954	4.6547e-11	-1.65208	4.04714e-25	-0.202645	0.00198945	1.34758	1.90172e-19	1.73022	4.75869e-19	1.16961	1.11911e-79	-2.2749	3.31175e-94
ENSG00000171827	0.247366	1.60753e-05	0.595375	6.56307e-34	-0.140473	8.14926e-05	-0.0740569	7.76787e-25	-0.297027	3.22961e-25	0.0187088	0.102471	0.388112	4.78095e-19	0.82607	1.50774e-81	-0.530925	6.33328e-59
ENSG00000170836	0.0952837	0.156946	0.583819	4.72802e-33	-0.455277	1.83495e-63	-0.144531	9.17098e-21	-0.235386	7.31367e-20	0.0080394	0.36847	0.803445	4.89906e-19	0.761864	2.42648e-73	-0.689199	1.51236e-92
ENSG00000079432	0.461173	0.000467127	-0.0594659	0.00898471	-0.25716	7.36521e-19	-0.156757	5.23773e-09	-0.310617	1.77095e-20	0.0646749	0.0044372	0.419683	4.89906e-19	0.59227	6.03753e-57	-0.70645	2.15688e-87
ENSG00000161036	-0.130534	0.112986	-0.111273	0.000578739	-0.652602	5.68007e-70	-0.279737	9.78087e-19	0.0593752	0.0106664	0.156567	2.26906e-07	0.319526	4.89906e-19	0.375273	8.38064e-39	-0.764105	1.83851e-57
ENSG00000147604	0.127448	0.177268	0.352554	7.60243e-86	-2.42914	4.51229e-76	-1.09271	1.00437e-11	0.054823	0.269344	0.619603	3.38183e-06	1.90122	4.90195e-19	1.60758	7.40864e-97	-0.89819	2.56688e-20
ENSG00000137509	-0.269038	0.0165839	-0.667622	3.44484e-51	-0.708177	1.79612e-65	-0.0173427	0.293753	-0.476791	4.9946e-41	0.0705832	1.49267e-07	0.470165	5.04464e-19	0.335195	9.18911e-30	-0.9571	8.25892e-72
ENSG00000173692	0.0739716	0.031496	0.688831	3.27904e-98	0.0635207	0.222559	-0.221376	1.56682e-11	-0.127177	0.00496937	0.114769	0.00166523	0.938289	5.08275e-19	1.17037	7.35846e-91	-1.31801	1.735e-90
ENSG00000231500	0.0502666	0.387048	-0.119573	3.31336e-31	-3.02671	3.28456e-160	-0.205407	0.0544674	-1.1159	1.62747e-58	0.432592	0.000119274	1.39671	5.19859e-19	0.814356	4.85276e-46	-1.26105	4.93515e-45
ENSG00000168214	0.218573	0.0163396	0.520396	1.64887e-87	-1.00088	6.25079e-63	-0.299134	2.61644e-16	-1.23076	5.81261e-134	0.135133	0.000251288	1.0184	5.24842e-19	1.37842	2.64174e-91	-1.40995	2.13216e-96
ENSG00000187522	0.161437	0.0022699	0.189515	1.30479e-12	-0.655083	3.49497e-32	-0.225288	7.22713e-17	-0.807098	9.60016e-90	0.128888	0.000220428	0.807979	5.30701e-19	0.845268	5.49698e-74	-0.774582	4.67464e-53
ENSG00000107404	0.206997	0.0500231	-0.226626	4.19661e-12	-0.492082	4.62068e-20	-0.461523	1.1997e-22	-0.426904	1.34642e-29	0.31635	4.96358e-14	0.643834	5.64468e-19	0.666133	1.21952e-57	-0.85332	2.24278e-56
ENSG00000166012	-0.0434067	0.31324	0.624928	3.416e-111	-0.853997	6.24248e-28	-0.177244	1.54415e-06	0.365966	2.83428e-09	-0.1269	0.00721719	0.926934	5.85498e-19	0.892522	1.48044e-63	0.0214933	0.365925
ENSG00000136738	0.211609	2.88419e-05	0.711889	3.59571e-74	-0.121934	0.040478	-0.122652	3.1416e-08	-1.08075	1.31977e-145	0.0148644	0.32553	0.759308	5.94375e-19	0.988723	7.91165e-74	-0.897406	4.19212e-64
ENSG00000168710	-0.248194	2.9101e-05	0.388705	6.77544e-51	-1.48874	2.56213e-117	-0.410592	2.43775e-20	-0.652093	7.72775e-43	0.311198	2.7029e-09	1.08716	5.97956e-19	1.50487	8.04588e-111	-1.82778	3.68948e-110
ENSG00000185250	-0.136298	0.179821	-0.0522874	0.0550664	-0.546954	2.62369e-23	-0.392376	1.68827e-19	0.0399446	0.0571398	0.182833	8.38032e-06	0.413365	6.1026e-19	0.86251	9.04727e-91	-1.36819	1.03754e-74
ENSG00000146374	-0.411984	0.096135	-4.35622	2.65336e-133	-4.41299	0	-1.02858	5.71195e-31	-1.40833	4.36331e-129	0.097588	2.24207e-08	0.544569	6.30617e-19	-3.90219	1.51204e-188	-1.23589	2.4441e-58
ENSG00000186462	0.462634	3.9061e-05	-0.383083	2.22099e-18	-0.251085	3.08253e-12	-0.0966385	9.44102e-07	-0.101807	3.34754e-15	0.164866	2.5675e-16	0.337215	6.46182e-19	-0.174551	1.05326e-08	-0.406749	5.23918e-34
ENSG00000137100	0.00234371	0.486652	0.185729	2.62535e-31	-0.216595	0.00773755	-1.94024	8.63278e-56	-0.888068	1.6161e-53	0.743811	5.71441e-11	1.04172	6.49694e-19	0.990687	1.69033e-73	-1.88034	8.32678e-92
ENSG00000185753	-0.0249031	0.340711	0.18304	4.5601e-08	-0.0290615	0.298039	-0.00570895	0.357742	-0.25814	7.58212e-14	0.015775	0.225691	0.56277	6.59894e-19	0.820943	2.11743e-75	-0.365147	1.48621e-20
ENSG00000099341	-0.167332	0.00171164	0.251644	4.89263e-50	-0.721552	4.22889e-10	-0.398456	0.000277429	-1.73445	4.81813e-124	0.683848	5.45086e-08	1.43565	6.6372e-19	1.15907	8.80291e-83	-1.57374	4.27108e-54
ENSG00000147642	0.859307	1.53351e-05	1.58727	8.69317e-117	-0.0883206	2.11074e-05	0.103824	1.35144e-06	-0.0280668	0.00400141	0.0876778	7.17821e-07	0.28377	6.70443e-19	0.630656	1.2573e-90	-0.339215	2.37044e-62
ENSG00000100316	-0.207842	0.0396457	0.246571	5.08993e-67	-1.65187	5.04974e-38	-0.15595	0.146652	-1.1177	1.97841e-37	0.423904	0.000640409	1.81561	6.71875e-19	1.54578	2.74792e-89	-1.10115	1.62013e-31
ENSG00000164258	-0.176431	0.00973041	0.229669	1.51806e-33	-2.05523	2.98522e-116	0.837436	5.51654e-08	-1.90613	1.90809e-110	-0.601741	4.60484e-06	1.75457	6.97721e-19	1.32726	5.12474e-89	-1.77871	1.4084e-60
ENSG00000103343	0.000584349	0.495871	0.579884	3.11851e-31	-0.423248	1.29624e-27	-0.158998	1.09985e-13	-0.0198776	0.255887	-0.00292712	0.460142	0.585473	7.70963e-19	0.886354	3.21779e-87	-0.582511	2.91059e-57
ENSG00000146063	0.143845	0.0196245	0.110262	1.576e-05	-0.161429	1.55771e-15	-0.0580419	8.10867e-06	-0.190421	9.309e-22	0.186185	2.0895e-14	0.239119	7.72277e-19	0.114409	2.5401e-07	-0.0875199	0.000904672
ENSG00000180730	-0.148975	0.261088	0.847776	6.40993e-46	0.100089	7.0158e-08	-0.0897766	5.453e-05	0.206685	6.08912e-19	0.0390523	0.116928	0.233014	7.95186e-19	0.333608	5.99621e-25	-0.455653	7.84998e-63
ENSG00000122034	-0.0109652	0.441227	0.453339	4.77847e-69	-0.895281	3.07765e-22	-0.508648	5.41966e-07	-2.05859	1.99549e-236	0.846375	1.68632e-15	1.03999	8.13524e-19	1.60673	3.80884e-104	-2.28308	7.22069e-116
ENSG00000091656	0.421267	0.000161441	0.412367	2.36901e-30	-0.410441	9.7374e-13	-0.0713091	4.64317e-21	-0.658924	7.0261e-60	0.0351541	0.00383404	0.865222	8.39538e-19	1.26015	1.21178e-103	-0.570625	6.09048e-70
ENSG00000140365	-0.0680548	0.117306	-0.638044	2.59965e-56	-0.318271	1.44309e-08	-0.520445	6.44193e-27	-0.482455	1.55795e-37	0.0398211	0.158485	0.74577	8.52423e-19	0.676241	3.5551e-64	-0.79925	1.46599e-48
ENSG00000083444	-0.411617	0.0108608	-1.40195	2.85853e-98	-0.0471963	0.188188	-0.176656	4.36689e-08	-0.0187236	0.345503	-0.006113	0.342464	0.198091	8.95928e-19	0.678041	3.70787e-95	-0.765413	3.01409e-66
ENSG00000240771	0.316368	0.00360362	0.825993	2.01565e-51	-0.411646	2.46691e-52	-0.0942903	2.3362e-11	-0.678235	6.1356e-99	0.130839	0.000191733	0.446567	9.2507e-19	0.774467	3.67428e-70	-0.707689	3.39187e-96
ENSG00000183431	-0.0900144	0.0679741	0.241365	7.68649e-20	-0.522961	3.59163e-14	-0.233866	1.16174e-13	-0.664536	5.65315e-64	0.148956	3.61636e-05	0.863942	9.30968e-19	0.836809	2.25531e-70	-1.12971	1.2037e-79
ENSG00000131876	0.0282061	0.303423	0.658662	5.19811e-99	0.252565	0.00379481	-0.740359	7.3599e-26	-0.929355	1.80568e-83	-0.272971	0.00159921	1.18219	9.30968e-19	1.47279	7.56918e-105	-1.29621	2.54925e-62
ENSG00000139998	0.192584	0.0475471	-1.04049	2.8761e-73	-0.179707	4.11398e-12	-0.232199	1.02083e-12	-0.185924	3.38674e-23	0.0405797	0.00244471	0.260895	9.44308e-19	0.350817	8.87521e-25	-0.396974	3.72638e-48
ENSG00000162613	0.282166	0.000358944	0.0749147	2.905e-05	-0.684109	9.60351e-31	-0.234721	2.15828e-12	0.0959041	0.0189466	0.0689341	0.0256157	1.11372	9.68771e-19	0.791152	2.47066e-62	-1.94784	5.6972e-118
ENSG00000136891	0.131625	0.0192177	0.527865	4.78113e-42	-0.395925	1.08157e-61	-0.166668	1.10527e-27	-0.196379	1.12645e-21	0.14131	1.8175e-09	0.530809	9.70813e-19	0.358966	4.08456e-44	-0.524803	3.45831e-75
ENSG00000105372	-0.212564	0.05303	0.0962676	3.95296e-24	-2.02389	2.62876e-65	-0.561097	2.68e-05	-1.14287	5.87239e-44	0.546634	5.72514e-06	1.62641	9.99861e-19	1.20467	1.25667e-72	-1.24106	2.59518e-41
ENSG00000142599	0.223015	0.00444571	0.342174	7.78215e-58	-0.454837	9.57328e-17	-0.0842709	0.000366677	-0.319508	8.62976e-15	0.051647	0.0335255	0.811436	1.00213e-18	0.983274	7.94634e-76	-0.906827	2.0137e-63
ENSG00000140854	0.0213242	0.40374	0.2041	9.2813e-09	-0.489109	8.2179e-125	-0.269381	4.50403e-16	-0.327051	3.48865e-126	0.12623	6.12727e-05	0.364663	1.00792e-18	0.171456	3.38326e-11	-0.667806	1.65105e-51
ENSG00000127081	0.341291	1.82833e-05	0.524456	5.96617e-27	-0.0948389	0.00098821	-0.126221	1.17085e-26	-0.290289	7.61979e-37	0.054688	7.46951e-07	0.349154	1.02384e-18	0.70121	1.80994e-79	-0.226971	4.70797e-18
ENSG00000114316	0.106237	0.00853624	0.188715	2.64074e-09	-0.534942	3.54657e-131	-0.0946934	2.09949e-06	-0.327066	3.50473e-72	0.337473	1.25134e-32	0.453137	1.04855e-18	0.615755	2.92801e-71	-0.893757	1.67849e-120
ENSG00000162849	0.243927	0.0554154	-0.0462135	0.0390498	-0.187705	1.84511e-22	-0.0152811	0.145686	0.265726	5.90761e-19	0.00538638	0.304059	0.26266	1.05004e-18	0.573674	4.79931e-63	-0.293252	1.0938e-50
ENSG00000223501	-0.022404	0.311811	0.150155	4.17394e-05	-0.351399	1.60294e-64	-0.206747	5.26165e-23	-0.323811	4.71635e-103	0.0709883	0.00388156	0.402327	1.05004e-18	0.776413	2.78415e-86	-0.445293	3.53413e-38
ENSG00000183354	0.36668	0.000134592	0.776525	6.48482e-85	-0.286352	7.34736e-09	-0.142199	1.84275e-15	-0.264944	1.46452e-15	0.0315976	0.0724862	0.592768	1.11301e-18	0.671907	1.3993e-60	-0.840501	1.24925e-68
ENSG00000134030	0.371206	0.000746218	0.651302	9.51767e-67	-0.31545	1.15772e-15	-0.178374	5.7237e-15	0.575161	1.56747e-63	0.108819	2.27716e-06	0.262779	1.1321e-18	0.799627	4.87218e-80	-0.379884	1.8123e-54
ENSG00000220205	0.311715	0.00297859	0.571453	1.82385e-93	-0.93181	1.10101e-19	-0.952743	2.95938e-21	1.16482	7.27253e-46	-0.742005	1.52099e-14	1.49661	1.13609e-18	0.781022	5.47609e-52	-0.917205	4.2934e-34
ENSG00000141867	0.204579	0.00344384	0.312121	5.09837e-41	-0.449887	4.90026e-14	-0.126078	3.64366e-11	-0.606179	2.21604e-51	0.176732	3.26767e-11	0.84436	1.14409e-18	0.708246	1.11227e-60	-0.992442	1.2025e-75
ENSG00000173726	0.107952	0.0401314	0.754226	5.06109e-146	-2.20204	5.31491e-109	-0.0409873	0.367312	-0.194468	0.00910531	1.12397	1.8259e-16	1.72464	1.16896e-18	1.52973	3.81112e-103	-0.619908	4.71983e-14
ENSG00000083312	0.259009	0.000681435	1.04841	1.47864e-129	-0.45457	2.35878e-15	-0.125952	7.23203e-11	-0.346511	1.01297e-22	0.0035905	0.456387	0.771345	1.17327e-18	0.975365	1.70115e-85	-0.985566	4.47051e-79
ENSG00000141503	0.195265	0.0201094	0.575467	1.00187e-46	-0.318342	5.58237e-54	-0.101152	1.28693e-17	-0.385179	3.70175e-131	0.0326313	0.00902837	0.224473	1.18205e-18	0.517412	1.93278e-61	-0.61292	1.24153e-86
ENSG00000163637	0.242863	0.034349	0.132444	1.51576e-05	-0.527525	2.60401e-142	-0.0906654	9.1077e-21	-0.455051	3.03555e-104	0.130347	1.41382e-23	0.202736	1.19905e-18	0.0229594	0.0725676	-0.360311	2.65015e-45
ENSG00000174165	0.00400759	0.481446	-0.310895	1.77116e-11	-0.352232	1.27718e-25	-0.20895	6.68488e-15	0.525961	1.67589e-46	0.174406	1.8308e-11	0.279431	1.20078e-18	0.432814	4.69871e-43	-0.60895	1.15416e-48
ENSG00000115896	-0.0340152	0.394396	-0.791364	3.65276e-60	-0.0258845	0.207763	-0.132529	2.44121e-21	-0.130717	3.89325e-25	0.0277246	0.0129096	0.212622	1.28732e-18	0.359572	9.64197e-29	-0.291549	2.10636e-17
ENSG00000060718	0.318328	0.00742404	0.165977	2.47049e-05	-0.475877	4.829e-21	-0.0481794	2.8953e-05	-0.466559	1.04519e-20	0.18083	4.19657e-20	0.733375	1.30615e-18	1.33612	7.85572e-100	-0.67266	1.41857e-89
ENSG00000100075	0.108664	0.0617626	-0.104387	3.1204e-05	-0.823414	4.21064e-28	-0.060092	0.249204	-1.43551	2.57537e-184	-0.0657117	0.209922	0.916783	1.32804e-18	0.474557	3.0671e-31	-1.24676	2.22473e-66
ENSG00000163682	0.0248336	0.426127	0.132062	2.00012e-36	-2.38039	1.82933e-77	-0.979949	1.30041e-10	-0.155783	0.0336156	0.287607	0.0117201	1.7708	1.33574e-18	1.20945	3.75513e-72	-0.971981	3.35974e-26
ENSG00000121774	0.0879273	0.132388	0.56371	1.34337e-110	-0.792963	8.70188e-14	-0.468687	1.31289e-21	-0.0333835	0.340425	0.29583	0.000548193	1.67596	1.35372e-18	1.31648	1.95902e-89	-2.0926	8.80035e-82
ENSG00000147533	0.0643805	0.0982808	0.713052	1.71563e-69	-1.18142	8.31482e-44	-0.302689	8.37274e-12	0.0935696	0.0721805	0.417012	5.17418e-12	0.978731	1.35372e-18	1.08789	8.13251e-84	-0.56832	5.15167e-17
ENSG00000102390	0.023241	0.352833	0.275821	3.68163e-21	-0.842069	2.50723e-23	0.059173	0.25563	0.519367	1.91034e-14	1.09785	1.21243e-30	1.39875	1.44531e-18	0.389116	3.98898e-21	-1.07867	2.38729e-39
ENSG00000138085	-0.35839	2.13496e-05	-0.0881737	1.47328e-05	-0.381356	7.88708e-05	-1.2914	3.12421e-50	-2.24461	1.10895e-197	1.03952	6.07691e-25	1.25158	1.46021e-18	1.51585	1.43595e-109	-2.31549	2.86425e-88
ENSG00000171467	0.347893	4.1463e-06	0.413224	6.42536e-37	-0.305452	1.77124e-52	-0.0752242	8.1466e-13	-0.391876	3.28081e-73	0.0802914	2.15465e-09	0.435105	1.46703e-18	0.785546	1.62287e-95	-0.386722	3.86155e-42
ENSG00000112290	0.700466	1.30942e-06	1.13778	2.28746e-123	0.458159	1.81417e-09	-0.264392	8.19931e-24	-0.348056	1.75704e-23	0.626001	9.74422e-17	1.22934	1.47778e-18	1.13205	2.63988e-83	-0.709847	5.56009e-46
ENSG00000154114	0.0620684	0.137609	0.0820341	0.0112938	0.267485	3.39098e-11	0.0706844	1.25679e-05	0.362086	3.52508e-25	-0.000421831	0.488307	0.178042	1.5032e-18	0.758292	1.33267e-100	-0.564998	7.32371e-91
ENSG00000198910	0.911149	3.15694e-05	0.412364	1.37032e-37	-0.447803	2.5618e-133	-0.248603	1.51871e-13	-0.372477	7.1994e-102	0.0474516	0.117751	0.343239	1.53771e-18	0.192647	2.15357e-08	-0.320162	3.07992e-45
ENSG00000188342	-0.271095	1.96135e-06	0.0399554	0.0271829	-1.20413	1.41242e-45	-0.269397	0.000143231	-0.836176	1.08206e-62	-0.407316	1.06098e-08	0.994054	1.59002e-18	0.912966	1.46919e-68	-1.78224	8.7075e-84
ENSG00000137218	0.230714	0.00159865	0.280112	1.66623e-08	0.0217881	0.257806	-0.228377	5.16655e-28	-0.252512	6.61126e-87	0.054979	0.00524388	0.379033	1.59002e-18	0.804458	8.86034e-84	-0.458748	3.68983e-71
ENSG00000248333	0.0292552	0.339346	0.368159	4.80093e-28	-0.381949	6.98941e-11	-0.287728	2.53388e-16	-0.228553	9.62527e-09	0.0836096	0.0114942	0.768579	1.59621e-18	0.98238	3.41241e-83	-0.895989	7.97098e-68
ENSG00000102572	-0.22996	0.000837282	-0.342021	1.7621e-21	-0.219411	6.82392e-09	-0.107438	3.85896e-08	-0.308266	5.62959e-21	-0.0774923	4.7449e-07	0.652002	1.61631e-18	0.573321	1.43485e-74	-0.626787	4.03453e-50
ENSG00000110851	0.0281711	0.348096	0.247002	3.46239e-10	-0.481059	1.7749e-49	-0.126018	1.39975e-14	-0.0794794	2.4202e-05	0.120734	2.1089e-13	0.309267	1.6919e-18	0.729146	1.36519e-82	-0.070842	0.0366501
ENSG00000085998	0.00966377	0.432955	-0.400294	7.95144e-32	-0.573118	2.43585e-31	-0.310389	8.79113e-20	0.00829439	0.408336	0.0796071	0.00102248	0.402533	1.73184e-18	0.549694	3.70693e-48	-0.613749	2.61883e-45
ENSG00000055483	0.131217	0.0504314	-0.0440675	0.0652555	-0.326076	1.07959e-71	-0.0342596	0.00958955	-0.0504274	0.00545611	0.0336155	0.000116516	-0.28299	1.76873e-18	0.457441	7.49079e-65	-0.511997	3.74058e-87
ENSG00000163918	0.0319609	0.403	0.599439	2.6145e-44	-0.492311	4.92501e-17	-0.286469	3.60856e-14	-0.242826	1.37562e-11	-0.0730079	0.103228	1.14022	1.77458e-18	0.736349	6.77421e-63	-0.935237	2.96382e-68
ENSG00000167702	0.658455	0.000263891	-0.531431	6.65773e-40	-0.447423	8.72678e-43	-0.305292	6.42412e-13	0.260469	1.11196e-14	0.0912125	0.00423297	0.297692	1.78732e-18	0.513457	2.72179e-40	-0.546651	1.90628e-64
ENSG00000179604	0.196737	0.0305658	0.547589	1.5547e-38	-0.0758268	0.180939	-0.235458	1.23445e-09	-0.373584	4.69835e-23	0.111204	0.00592935	0.716409	1.82755e-18	1.3039	1.51772e-105	-0.772532	5.77724e-63
ENSG00000136143	0.062022	0.0740779	0.000187785	0.496569	-0.929705	1.53598e-38	-0.441956	2.02296e-23	-1.09677	3.53037e-119	0.526799	1.08936e-16	0.847914	1.92669e-18	0.790016	4.45623e-62	-0.911275	1.03324e-46
ENSG00000198440	0.231786	4.24886e-06	0.202241	1.63279e-10	0.371145	4.99618e-19	-0.142243	8.7259e-26	-0.580439	1.55532e-217	-0.00484586	0.369337	0.243258	1.97648e-18	0.547066	5.13088e-57	-0.526841	1.84912e-67
ENSG00000166582	0.245201	0.0579696	1.51901	2.11495e-181	-0.783839	1.08171e-11	-1.13531	4.79359e-21	1.21029	6.24509e-49	2.39814	1.7394e-43	1.78769	1.97683e-18	2.24936	2.24292e-136	-0.734721	1.30911e-15
ENSG00000106348	0.102545	0.0481066	0.130742	0.000994363	-0.0319955	0.152431	-0.218592	2.67379e-11	-0.420444	2.47875e-51	0.150052	2.09668e-08	0.311128	1.98537e-18	0.761275	3.20726e-80	-0.551488	1.00505e-51
ENSG00000116752	-0.0402608	0.283437	0.159702	4.36016e-14	-0.0128622	0.459034	-1.29853	2.77959e-30	-1.07361	2.34044e-67	-1.11138	1.24814e-17	1.24302	1.99397e-18	0.785907	3.16331e-54	-1.06081	3.1203e-34
ENSG00000198435	0.302708	0.100033	1.20867	2.00045e-59	-0.12704	0.00888226	-0.110326	6.76825e-08	-0.173711	8.29374e-54	0.031692	0.072189	0.81777	2.03959e-18	0.588945	4.84398e-60	-0.546212	3.09915e-85
ENSG00000068650	0.0929025	0.207254	-0.338254	1.10743e-30	-0.28212	1.90069e-39	-0.0428455	0.000101434	-0.0553548	0.000895775	-0.0668228	1.69367e-10	0.219611	2.05594e-18	0.577157	1.7425e-58	-0.509837	1.37459e-50
ENSG00000109920	0.156235	0.00980041	0.372577	4.52346e-56	-1.16034	9.63192e-85	-0.118945	8.73868e-07	0.401338	6.39461e-11	0.067867	0.0131855	0.951971	2.06799e-18	0.776938	7.35355e-58	-1.07369	2.85864e-66
ENSG00000133460	-0.0412234	0.274759	-0.713258	4.47954e-65	-0.318611	2.0403e-47	-0.164646	6.94029e-11	0.567482	4.30561e-46	0.0709657	0.000151031	0.177735	2.12038e-18	0.302767	1.44211e-38	-0.366367	1.1487e-33
ENSG00000173598	-0.00883986	0.475664	0.726152	6.18631e-77	-0.806033	9.04208e-37	-0.271368	1.0588e-11	0.438407	3.37308e-13	0.302144	2.05008e-11	1.10192	2.12826e-18	1.15733	2.17596e-93	-1.3118	4.7848e-82
ENSG00000122483	0.248213	0.00200987	0.124761	0.00188297	0.307391	7.24003e-17	0.0232885	0.0109888	0.152498	3.06369e-14	0.158219	4.80811e-22	0.806516	2.12826e-18	0.643382	3.78475e-93	-0.280218	4.4444e-19
ENSG00000171681	0.454629	1.41021e-06	1.5206	6.69821e-163	-0.545782	4.29311e-25	-0.0856387	8.79113e-20	-0.18207	6.20681e-08	0.147747	5.67699e-09	0.85057	2.15847e-18	1.19561	1.45585e-87	-0.857421	4.80709e-66
ENSG00000167614	0.49758	0.0294501	0.837299	7.28457e-52	-1.25975	5.9682e-37	0.34171	0.000109646	-0.278803	2.03e-37	2.44096	1.70849e-52	1.17963	2.16399e-18	1.22069	3.07056e-90	-0.755367	1.74919e-48
ENSG00000112335	-0.151759	0.00684212	-0.229012	2.55338e-37	-0.454012	0.000133413	-0.585768	1.2404e-05	-2.89052	7.39351e-211	-0.320255	0.00364867	1.43267	2.17478e-18	0.93251	6.47459e-64	-2.07052	6.07449e-78
ENSG00000171817	0.364555	0.000116515	-0.17654	7.41556e-06	-0.229746	4.72601e-64	-0.10611	1.06968e-11	-0.509708	3.56806e-134	0.0608018	0.000211587	0.252462	2.22865e-18	0.386038	7.36926e-37	-0.381293	7.32915e-58
ENSG00000142230	-0.101591	0.0729859	-0.0853277	0.00292228	-0.438689	2.34025e-13	-0.362951	1.96652e-16	-0.423751	1.39143e-26	0.196599	3.3336e-06	1.00943	2.32044e-18	0.269757	2.55957e-15	-0.851954	1.30131e-52
ENSG00000060069	0.0813746	0.173203	0.298821	6.42425e-14	-0.136468	4.98884e-21	0.0765161	0.00134497	0.0358281	0.0521247	-0.000367281	0.488578	0.280389	2.45834e-18	0.906392	7.84068e-88	-0.483207	5.53892e-67
ENSG00000107798	-0.210056	0.0401478	-0.284863	8.64938e-13	-0.36764	1.44664e-33	-0.125096	1.6668e-11	-0.506269	2.5996e-48	0.095681	8.69423e-12	0.159452	2.53859e-18	0.393392	1.01835e-49	-0.573203	4.29208e-72
ENSG00000161647	0.187536	0.0245859	0.671938	2.15051e-47	-0.39496	2.38424e-53	-0.108419	3.11799e-06	0.82385	1.06124e-70	0.101446	0.0013237	0.201377	2.79331e-18	0.614125	1.12538e-59	-0.435087	7.39518e-66
ENSG00000128607	0.167463	0.000383022	0.6596	1.3238e-68	-0.190644	6.14436e-05	-0.105276	6.16894e-08	-0.589484	3.40889e-121	0.042289	0.0423577	0.424169	2.88788e-18	0.888623	1.0862e-82	-0.573419	6.57392e-44
ENSG00000174695	0.143378	0.0167794	0.121872	8.89365e-12	-2.0896	6.50869e-177	0.183556	0.00524209	-0.431417	5.62563e-14	-0.278092	1.83601e-05	1.05406	3.13537e-18	0.703409	1.58477e-50	-1.13244	4.84731e-60
ENSG00000163938	-0.124636	0.0700169	0.472568	2.67111e-54	-1.41664	5.95152e-82	-0.239544	3.3059e-08	0.282608	2.24253e-05	0.26731	1.35308e-06	0.945819	3.22983e-18	1.15678	5.46122e-89	-1.20411	1.59454e-70
ENSG00000066735	0.638632	0.000659278	1.05615	1.1667e-74	-0.162372	1.25012e-37	-0.0991685	1.73102e-11	0.373585	1.81316e-25	-0.0996579	0.000441755	0.165429	3.26864e-18	0.560427	1.67896e-74	-0.257425	7.31166e-29
ENSG00000139718	0.315806	0.000588509	0.265807	1.21671e-13	-0.448561	3.28424e-130	-0.0642221	1.20248e-10	0.363397	1.06955e-29	-0.0196758	0.0589551	0.291249	3.28095e-18	0.532657	2.02674e-79	-0.231835	6.9927e-27
ENSG00000217128	0.163258	0.000820697	0.266084	1.07607e-15	-0.434135	5.26956e-57	-0.0870812	3.14146e-09	-0.100708	0.00116438	0.0358051	0.0279753	0.593801	3.29102e-18	0.608749	6.3898e-70	-0.210441	7.36238e-11
ENSG00000138834	0.269984	0.00796504	0.155246	2.87218e-09	-0.275112	1.05403e-21	-0.0839251	0.000790699	-0.361217	1.32452e-63	-0.0278049	0.160374	0.3094	3.41073e-18	0.782912	8.29803e-81	-0.254106	2.44535e-16
ENSG00000178531	0.6709	0.00686786	-0.267259	3.66713e-28	0.394991	0.000595482	-1.80562	4.2628e-37	-0.141418	0.00353094	1.30027	7.22578e-22	1.29275	3.63025e-18	0.00542	0.442544	-2.18499	1.56972e-85
ENSG00000132646	-0.0485281	0.394258	0.00919305	0.386962	-1.30616	8.23994e-96	-1.23975	1.25373e-46	-1.5836	2.2855e-217	0.365688	2.47057e-05	1.04388	3.65318e-18	0.853847	2.99415e-65	-1.46024	2.15435e-71
ENSG00000146223	-0.00282311	0.480503	0.446239	3.45593e-72	-1.19122	2.31339e-39	-0.243362	2.81735e-10	0.173038	0.00113676	0.482146	7.37304e-21	0.789064	3.67044e-18	1.12477	4.55199e-87	-1.18194	3.30875e-71
ENSG00000141959	0.0103093	0.445249	-0.51782	2.19011e-58	-0.378749	4.65151e-14	-0.326163	4.16707e-14	-0.429065	3.77934e-33	0.0865741	0.00281242	0.524043	3.78708e-18	0.501978	1.63632e-44	-0.723298	5.12726e-56
ENSG00000156587	0.00646104	0.471844	0.463741	4.96587e-39	0.0649772	0.231341	-0.870894	4.12566e-36	-1.04157	6.76543e-85	0.492582	5.06383e-11	0.796812	3.78807e-18	0.898938	1.43964e-71	-0.924669	1.64385e-67
ENSG00000125971	0.00948501	0.450253	0.373844	1.1744e-80	-2.25373	5.87352e-141	-0.424645	0.00148088	-0.263057	0.00044216	0.459149	0.000158097	1.42286	3.8976e-18	1.15707	6.68802e-82	-0.82001	2.95208e-23
ENSG00000106591	0.0134432	0.420701	0.222257	2.13669e-25	-0.534911	1.23271e-13	-0.854789	3.43779e-22	-1.2644	1.38174e-166	0.187583	0.0134928	0.885867	3.92975e-18	1.26769	1.61579e-95	-1.53314	2.30349e-84
ENSG00000163104	0.28788	0.00023036	0.522138	7.7461e-73	-0.526445	2.24171e-25	-0.0798755	5.3019e-07	-0.282136	5.83796e-16	0.00601607	0.365005	0.853053	3.96001e-18	0.892778	1.91274e-73	-0.923943	2.02982e-72
ENSG00000198961	0.384149	2.59069e-06	0.535026	2.72599e-90	-1.63162	4.12345e-74	-0.449043	4.1446e-22	-1.34681	7.06245e-79	-0.0537013	0.191458	1.23896	4.0352e-18	1.2375	3.16882e-87	-1.48524	1.82707e-71
ENSG00000198964	-0.0854116	0.0943831	-0.0829095	0.00703579	-0.225309	1.30288e-20	-0.096228	8.16955e-20	-0.379167	4.24872e-57	0.0977132	5.17685e-11	0.341885	4.07938e-18	1.13827	2.93491e-106	-0.834508	3.6806e-82
ENSG00000100034	-0.10675	0.0446774	-0.239926	1.22468e-11	-0.354828	1.77332e-52	-0.11437	6.71568e-14	0.859347	2.58276e-87	0.0684679	1.8546e-07	0.258283	4.14055e-18	0.305042	2.49434e-34	-0.507857	1.16488e-76
ENSG00000169258	0.987779	4.52247e-05	0.928342	2.38526e-68	-0.32044	1.07787e-101	-0.250549	5.72119e-16	-0.257603	1.18066e-139	0.0203918	0.309912	0.449477	4.23908e-18	0.685097	5.03831e-61	-0.230833	4.50692e-24
ENSG00000158186	0.0519885	0.291003	0.0169717	0.299826	-0.465812	8.07088e-68	-0.215136	2.33062e-27	-0.388535	6.60157e-36	0.0119725	0.245799	0.250845	4.26236e-18	0.435712	1.54655e-37	-0.528145	5.91208e-51
ENSG00000130638	0.0127112	0.411136	0.162905	5.79946e-18	-0.352387	3.48515e-05	-1.03551	6.10148e-35	-0.663662	1.95859e-51	0.125888	0.0368204	0.976685	4.34361e-18	0.405977	6.86752e-24	-0.94347	5.25379e-50
ENSG00000188846	-0.162118	0.077139	0.259866	2.71233e-84	-3.79208	5.80369e-181	-0.0871855	0.272562	-0.391064	7.03331e-07	0.663291	1.45657e-07	1.74562	4.37801e-18	1.36265	1.83447e-82	-0.97349	3.09193e-27
ENSG00000157637	-0.143302	0.114673	-0.988529	1.67689e-76	-0.535996	4.21341e-133	-0.252639	6.79097e-20	-0.0210774	0.201463	-0.0145018	0.132849	0.249991	4.51984e-18	0.501841	7.24861e-76	-0.608362	6.70094e-77
ENSG00000126756	-0.180216	0.0460692	0.389175	4.50951e-66	-1.38484	5.20964e-37	-0.133557	0.192762	-1.07887	9.75325e-45	0.106348	0.2246	1.782	4.56621e-18	1.45055	1.25014e-93	-1.1575	2.45033e-36
ENSG00000157916	-0.214223	1.764e-05	-0.750278	9.44338e-98	-1.07497	1.32745e-42	-0.71911	2.08311e-22	-1.089	5.09453e-79	-0.127213	0.0148274	0.756346	4.62215e-18	0.41017	5.05923e-29	-2.07004	7.09845e-104
ENSG00000007341	-0.0117873	0.392423	-0.430429	6.54043e-35	-0.333011	2.54715e-12	-0.107381	7.32826e-09	-0.372104	2.08149e-66	0.0384383	0.0241476	0.354698	4.77297e-18	0.708494	6.12134e-80	-0.233525	8.73503e-11
ENSG00000004864	-0.326928	0.0114743	-1.21325	2.69447e-83	-0.427289	4.06334e-15	-0.223032	3.13825e-23	-0.533909	9.33757e-129	0.133931	6.6384e-28	0.233044	4.77415e-18	0.44485	4.83805e-48	-0.625582	2.05452e-28
ENSG00000176204	0.763138	3.47496e-06	2.30747	2.97215e-137	-0.301468	3.09409e-90	-0.0183829	0.0982454	-0.0898185	6.81491e-21	0.051189	0.00256816	0.565898	4.8543e-18	0.405525	7.15068e-65	-0.355021	5.91674e-66
ENSG00000186472	0.813612	8.46284e-09	1.17335	2.57493e-122	-0.0296682	0.0915896	-0.0430959	1.11038e-10	-0.151206	1.74926e-50	0.152204	3.07905e-19	0.248081	4.8543e-18	0.495968	6.46797e-43	0.049062	0.0595049
ENSG00000144134	-0.0141743	0.47302	-0.409091	3.00497e-27	0.143285	0.00205349	-0.285202	7.66326e-20	-0.461432	7.7502e-187	-0.0404983	0.0102876	-0.27474	5.09355e-18	0.408501	2.11671e-52	-0.78264	7.49656e-44
ENSG00000103257	-0.194872	0.15787	0.82099	2.4389e-80	-0.494313	6.03051e-20	-0.300475	6.39456e-17	-0.217958	2.22687e-83	0.170259	0.000138066	0.796271	5.34436e-18	0.65814	1.48434e-56	-0.807304	1.69356e-55
ENSG00000100211	-0.281307	0.00152869	-0.629058	8.77967e-76	-0.69116	6.08625e-16	-0.792498	5.2387e-23	-0.748419	7.28232e-40	0.188443	0.00082338	0.849268	5.37974e-18	0.346344	1.35284e-20	-2.38858	5.22771e-116
ENSG00000133065	-0.119215	0.259451	-0.512177	2.79948e-35	-0.0530532	0.154453	-0.0898884	6.90432e-05	0.412745	4.61831e-23	0.0252012	0.053334	0.279409	5.39123e-18	0.640822	1.23662e-86	-0.62993	1.08655e-38
ENSG00000102981	0.429114	0.000456569	0.43652	3.03955e-34	-0.318094	3.06251e-06	-0.855127	2.04154e-32	-0.242503	2.58576e-18	-0.0550166	0.256866	0.886307	5.41232e-18	1.29801	1.2429e-99	-1.37326	2.97163e-87
ENSG00000083812	0.168289	0.0272319	-0.0986161	0.00419467	-0.300815	4.69275e-13	-0.142465	4.95082e-16	0.656197	1.02985e-47	0.00729609	0.358382	0.307648	5.41232e-18	0.610694	1.20248e-57	-0.7626	2.40943e-83
ENSG00000163661	-0.529758	5.58162e-05	-0.262351	3.25212e-07	-0.483695	8.62974e-30	-0.232776	1.94487e-12	-1.23795	1.42237e-75	0.066727	0.00428186	0.76576	5.43231e-18	1.47366	1.03834e-119	-0.727303	3.04139e-38
ENSG00000185344	0.0834025	0.052033	0.434421	1.86624e-48	-0.312799	2.33399e-89	-0.145633	3.3636e-30	0.845525	7.93509e-92	0.0712493	7.42271e-07	-0.173869	5.76002e-18	0.30374	2.01308e-42	-0.196987	1.29109e-18
ENSG00000116668	0.298072	3.60617e-05	0.667037	2.31504e-41	-0.256792	1.572e-19	-0.0670152	7.80573e-12	-0.216174	1.31516e-25	-0.031157	0.0126555	0.291839	6.03737e-18	0.788447	7.84315e-83	-0.370577	6.78779e-44
ENSG00000204310	-0.016614	0.38752	-0.0322782	0.113538	-0.149076	0.0165395	-0.619302	2.05259e-30	-0.063481	0.0647335	0.157351	0.000201433	0.740748	6.06841e-18	0.461029	1.22613e-33	-0.699953	3.00334e-39
ENSG00000155592	0.331471	1.23563e-05	0.439773	7.16364e-32	-0.0390585	0.00577994	-0.149161	9.96143e-25	0.320538	2.61956e-44	0.123519	1.22412e-19	0.35661	6.1555e-18	0.0978153	6.31661e-06	-0.20456	2.03805e-19
ENSG00000114956	-0.0407536	0.262172	0.560962	1.56131e-105	-1.5905	4.73391e-47	1.37454	1.23526e-17	-1.51877	7.50807e-71	0.490242	0.000139558	1.58706	6.25558e-18	1.54987	1.33276e-100	-3.18705	2.70825e-139
ENSG00000149557	0.571877	0.00112234	1.15661	5.06947e-141	0.451604	6.78055e-06	-1.22878	2.12165e-43	1.0073	8.65867e-58	0.334721	0.00100031	1.42314	6.58194e-18	1.68367	1.37732e-115	-0.195674	0.000192057
ENSG00000124422	0.199613	0.00204082	0.858758	7.8764e-118	-0.571248	1.31937e-19	-0.343182	4.36943e-19	-1.28626	1.52569e-186	0.257504	6.61764e-07	0.972459	6.77818e-18	1.35964	1.65844e-99	-0.724095	4.08054e-40
ENSG00000089199	0.630266	5.15642e-05	0.248155	5.75975e-17	-0.387423	7.79035e-29	-0.153281	6.18398e-08	-0.160901	1.86919e-26	0.0158502	0.308937	0.255475	6.85492e-18	0.325761	3.23467e-19	-0.132392	1.39054e-07
ENSG00000180902	0.0348608	0.376976	-0.668227	3.77076e-47	-0.695665	1.76445e-89	-0.17356	8.02862e-10	0.170856	7.41991e-07	0.144675	4.93097e-11	0.269634	6.92496e-18	0.415025	1.0349e-45	-0.627558	4.45352e-56
ENSG00000124209	0.218899	0.000694869	0.295951	2.26465e-25	-0.23781	3.63768e-08	-0.0978801	2.13448e-14	-0.162768	9.8549e-06	0.0626648	2.57909e-05	0.584922	7.05186e-18	0.388729	4.70223e-33	-0.498347	8.82455e-67
ENSG00000105053	-0.166809	0.000823217	0.0775573	0.00380417	-0.103927	0.000404972	-0.194517	6.77197e-19	-0.328252	1.14738e-136	0.157858	3.83919e-14	0.404806	7.09944e-18	0.739542	3.24537e-83	-0.660741	7.16577e-72
ENSG00000110717	-0.161437	0.0339532	0.0615063	1.49562e-06	-0.187276	0.0521734	-0.540881	4.05295e-07	-0.282205	2.49333e-07	1.10266	1.49996e-18	1.11688	7.16686e-18	0.606294	5.69462e-41	-1.30113	2.48157e-49
ENSG00000122707	-0.0965301	0.109739	-0.360924	3.14825e-19	-0.257474	6.35095e-68	-0.0976044	8.34853e-18	-0.0852414	0.0110749	-0.0492984	0.00264935	0.33079	7.39193e-18	0.594724	7.83507e-73	-0.574562	2.88148e-62
ENSG00000136531	1.02771	1.17328e-07	0.812418	1.97452e-69	-0.340951	7.3557e-86	0.00947099	0.219161	-0.223908	2.94763e-108	-0.00246075	0.433864	0.137769	7.58003e-18	0.589653	1.85505e-60	-0.338949	3.39181e-61
ENSG00000143756	0.0509626	0.0987268	0.377708	3.38268e-29	-0.299681	9.7141e-66	-0.0263155	0.0452973	0.307393	9.58869e-18	0.0801984	3.10707e-05	0.435834	7.77132e-18	0.787807	3.87118e-91	-0.24417	1.23338e-14
ENSG00000141556	0.0250393	0.336894	-0.394553	1.43907e-38	-0.27457	1.80704e-61	-0.199339	7.39438e-11	0.340239	1.51762e-27	0.0953737	1.75365e-05	0.50358	7.91753e-18	0.51245	2.57841e-58	-0.665805	2.53653e-77
ENSG00000156261	0.0985861	0.182804	1.10365	1.3654e-153	-0.354928	0.000331958	-0.46835	4.2952e-09	-1.05582	5.00334e-83	2.24561	1.98309e-46	1.20337	7.91753e-18	1.81704	3.64454e-117	-0.758287	9.50628e-22
ENSG00000128595	-0.4797	1.36847e-05	-0.969938	4.03022e-108	-1.51734	1.83524e-90	-0.917171	7.11205e-41	-3.52451	0	0.101028	0.000432413	1.05694	7.95519e-18	0.89805	4.84303e-65	-1.19772	7.69388e-52
ENSG00000109881	-0.178898	0.0272657	-0.203223	2.85771e-12	-0.430818	4.72858e-16	-0.206132	2.45025e-06	-0.910143	7.04078e-108	0.0499322	0.0725001	0.766597	8.01816e-18	0.789531	2.83749e-77	-1.48642	1.64158e-77
ENSG00000126016	0.269194	0.0093464	0.519023	4.23794e-35	-0.30237	4.53726e-77	-0.0187987	0.039852	0.442115	2.19494e-37	-0.104728	2.13201e-07	0.388454	8.46953e-18	0.712193	6.57079e-99	-0.53832	2.38391e-104
ENSG00000079332	-0.0866878	0.0794871	-0.0963563	3.96635e-07	-0.905298	6.47426e-40	-0.233641	6.7254e-13	-1.22851	1.31406e-161	0.066677	0.0324067	0.772409	8.56723e-18	0.650284	9.03736e-52	-1.10116	5.10938e-80
ENSG00000170584	0.0306664	0.308727	0.1412	2.78496e-14	-0.82481	4.46493e-25	-0.518692	5.08213e-26	-0.390786	6.8288e-22	0.271776	2.29974e-07	1.01957	8.94601e-18	0.786348	5.91273e-65	-1.54316	2.60561e-100
ENSG00000114520	0.131687	0.030467	0.553898	1.62788e-56	-0.144466	0.0159743	-0.280185	9.25815e-15	1.14943	4.00409e-66	-0.00223563	0.482178	0.835796	9.02513e-18	0.416373	7.85407e-26	-1.07232	1.26805e-62
ENSG00000133818	-0.00996961	0.441487	0.149237	3.29339e-08	-0.658991	2.23788e-76	-0.279297	8.14386e-18	-0.0468728	0.0955652	-0.00656035	0.398823	0.451907	9.14958e-18	0.609135	1.83322e-59	-1.10341	3.64661e-80
ENSG00000176428	0.380036	0.000310553	0.914419	1.08168e-73	-0.400629	1.04951e-07	-0.0679826	0.114292	-0.366325	3.98385e-24	0.0596836	0.21212	0.935554	9.30401e-18	1.21895	4.1572e-86	-0.855853	8.74593e-50
ENSG00000065978	0.329004	0.000600893	0.977751	4.43142e-197	-1.17134	4.5229e-21	-1.40325	1.09399e-16	-0.441339	3.26968e-07	1.4031	2.36742e-22	1.78941	9.58718e-18	1.99996	2.26443e-122	-1.16408	1.63521e-34
ENSG00000175166	-0.0506563	0.0278603	-0.0766701	2.40307e-05	-0.531697	1.3194e-12	-0.61562	4.34207e-34	-0.539503	4.39339e-27	0.0798895	0.0345462	0.871417	9.74325e-18	0.790025	3.4424e-62	-1.69231	1.17984e-103
ENSG00000244045	0.102172	0.00282351	-0.0424807	0.142222	0.678685	1.90434e-34	-0.0450262	0.0476684	-0.274593	2.94081e-88	0.0471532	0.00717276	0.564822	9.7799e-18	0.785185	1.41833e-93	-0.774016	1.3139e-98
ENSG00000164061	0.622432	5.77542e-05	0.514762	4.95714e-55	0.0685299	0.000745494	-0.103412	5.06363e-28	-0.204964	3.56598e-62	0.0682671	1.27239e-05	-0.2106	9.79496e-18	0.190057	3.57584e-24	0.224143	2.51934e-18
ENSG00000141741	-0.00260573	0.485293	0.180235	8.3144e-21	-2.07543	2.61837e-154	-1.25194	6.37034e-38	0.236291	6.99125e-05	0.0816087	0.185921	1.14158	9.8705e-18	1.13784	2.21668e-79	-1.58218	7.53146e-68
ENSG00000214160	-0.253357	0.004372	-0.0238232	0.277041	-0.589607	6.01559e-53	-0.179829	6.7836e-12	0.134606	8.05437e-05	0.145044	1.59555e-05	0.481585	9.8822e-18	0.765984	1.03775e-83	-0.599083	6.66823e-56
ENSG00000170653	0.00531711	0.464357	0.128382	5.57158e-06	0.219086	2.81548e-09	-0.0443117	0.000235522	-0.239742	7.90602e-16	0.170916	3.92459e-18	0.470417	9.90492e-18	0.651913	1.15826e-76	-0.404712	2.39058e-37
ENSG00000103404	0.302012	1.23556e-05	0.382456	8.74868e-30	0.0904967	0.00107374	-0.170781	6.36746e-28	-0.311665	1.69343e-121	0.0575082	1.05964e-07	0.243866	9.99395e-18	0.0271698	0.0875887	-0.476184	2.25034e-74
ENSG00000159063	-0.125915	0.0296199	0.576859	4.24928e-45	-0.488183	1.68641e-27	-0.0878437	1.0094e-06	0.24948	6.37802e-11	0.0871811	0.00052047	0.768638	1.02976e-17	1.03112	1.54031e-89	-0.485901	5.02493e-33
ENSG00000163811	-0.00157491	0.491976	0.231948	4.00202e-20	-0.990382	1.06543e-72	-0.222287	6.25558e-13	-0.0722431	0.0930419	0.30211	1.48566e-11	0.744478	1.03811e-17	0.839019	1.24779e-68	-1.04041	1.69243e-56
ENSG00000170515	-0.000850986	0.495037	0.565114	1.10115e-95	-1.21176	1.17624e-38	-0.637145	3.42342e-28	-2.00681	1.08877e-245	0.800042	1.06284e-18	1.45941	1.03811e-17	1.45853	2.74305e-96	-1.65124	5.07609e-72
ENSG00000163291	0.353621	0.000160171	0.839755	2.84688e-80	0.313051	2.18134e-18	-0.0760577	4.86642e-19	-0.351955	1.72746e-169	0.109202	1.26936e-14	0.437017	1.03839e-17	0.547279	4.32441e-76	-0.329746	8.25898e-63
ENSG00000074211	0.708214	0.000395658	-0.889468	1.06073e-68	-0.227328	8.39326e-39	-0.170738	1.45104e-27	0.0878913	7.52886e-09	0.0975919	3.50724e-14	0.157409	1.11443e-17	0.103173	0.000122382	-0.0796135	2.2261e-06
ENSG00000086232	-0.0819229	0.0274843	0.0422635	0.0157881	-0.468374	3.98718e-10	-0.164059	3.36111e-11	-0.84434	2.23529e-90	0.13518	4.77544e-05	0.775286	1.18153e-17	0.517705	7.83728e-39	-0.310331	9.04805e-09
ENSG00000104325	-0.374965	0.000742771	-1.38852	5.92917e-111	-1.54362	3.1299e-109	-0.766817	2.3287e-24	-0.816409	3.69225e-60	0.375263	5.97219e-15	0.734898	1.18536e-17	0.822331	1.35815e-65	-1.54434	1.8396e-79
ENSG00000118181	-0.16985	0.0726941	0.0293841	0.000122738	-2.64791	4.23628e-101	-0.355487	0.00508067	-0.823266	3.07497e-25	0.437982	0.000193572	1.59822	1.21004e-17	1.15786	7.72236e-69	-1.38265	7.16784e-45
ENSG00000166295	-0.391546	2.5715e-05	-0.510071	1.23231e-74	-0.951492	1.82482e-36	-0.956411	1.33598e-19	-1.38242	4.29681e-131	-0.392089	2.70334e-05	1.20122	1.21579e-17	0.593799	6.76704e-44	-2.18711	3.07188e-98
ENSG00000134291	-0.182629	0.0038047	-0.238633	5.56688e-18	-1.42729	1.28618e-106	0.0550728	0.268046	-0.727782	1.04051e-72	-0.0274999	0.318061	1.05516	1.22854e-17	1.00682	3.30593e-85	-1.9972	1.50693e-100
ENSG00000087095	0.361325	9.61199e-06	0.694991	1.83587e-48	-0.361107	2.44424e-78	-0.0795759	9.91538e-10	-0.168082	8.41286e-23	0.00688964	0.372959	0.271624	1.23117e-17	0.433984	2.94054e-52	-0.330162	5.67942e-28
ENSG00000172602	0.404215	0.00438285	1.27281	1.22693e-69	-0.379682	1.41129e-78	-0.150702	6.5482e-34	-0.00267796	0.41583	0.0703063	0.00403897	0.462597	1.23643e-17	0.860826	3.29965e-94	-0.299803	9.57227e-70
ENSG00000134594	0.418839	0.00749058	1.35794	5.53617e-110	-0.566595	7.62453e-19	-0.404146	1.07194e-09	-0.456848	5.91905e-74	1.68013	2.09285e-28	1.11578	1.2385e-17	1.51071	1.33937e-106	-0.464404	1.32373e-39
ENSG00000107625	-0.118659	0.0654632	-0.000356364	0.493166	-1.24127	4.81151e-61	-0.368455	2.93065e-13	-1.5423	7.86549e-135	-0.000212369	0.497986	1.13189	1.24831e-17	1.00079	3.2272e-79	-1.23157	3.52444e-61
ENSG00000172426	-0.0662645	0.345679	-1.41027	3.4018e-78	-0.462524	3.77602e-17	-0.911447	1.77848e-33	-0.16825	2.92463e-17	0.119731	0.000321263	0.370044	1.26026e-17	0.161422	4.16609e-09	-1.8264	6.67407e-99
ENSG00000138778	0.469321	0.00319489	0.938696	1.71175e-45	0.0157544	0.294366	-0.0506432	5.9142e-09	-0.071085	1.00447e-05	0.0131277	0.0783786	0.965755	1.28353e-17	0.492972	1.08125e-89	-0.576357	6.92694e-91
ENSG00000088882	-0.0996083	0.325022	-2.27951	1.47045e-109	-1.63329	7.5066e-133	-0.387451	5.65671e-13	-3.00738	1.84285e-289	0.169079	7.87588e-12	0.849033	1.28861e-17	1.37097	2.25299e-111	-1.29248	1.00411e-59
ENSG00000198646	0.446668	6.54301e-05	0.807611	1.19677e-105	-0.467728	6.8061e-46	-0.0177549	0.208766	-0.318054	2.26014e-38	0.0657353	0.000838782	0.589159	1.29796e-17	0.868721	9.84387e-81	-0.588608	8.52542e-49
ENSG00000085274	0.143477	0.00711949	0.546181	3.42068e-49	0.155384	0.00196321	-0.115212	9.23751e-13	-0.401372	2.04597e-36	0.117448	4.42044e-07	0.369458	1.29796e-17	0.825867	2.96796e-79	-0.556953	4.2116e-48
ENSG00000162706	0.92564	2.49584e-05	0.268107	1.61477e-14	-0.38946	3.02375e-12	-0.193389	2.01856e-10	0.22339	1.47734e-19	0.0882293	0.00651178	0.312902	1.29964e-17	0.62153	3.05191e-45	-0.631354	1.12002e-63
ENSG00000180357	0.432174	9.0461e-05	0.54541	1.93753e-65	0.284617	9.92646e-08	-0.150971	1.92879e-29	-0.539114	1.83029e-163	0.0516377	0.000575755	0.627493	1.37927e-17	0.554631	1.14543e-57	-0.595451	4.79921e-70
ENSG00000162300	-0.186115	0.00278803	0.128281	3.0099e-06	-1.11543	3.03014e-67	-0.0898663	0.0630079	0.528435	3.12599e-22	0.141431	0.0135262	0.791481	1.45918e-17	0.824325	1.78144e-65	-1.15367	2.99568e-75
ENSG00000109736	0.294025	0.00497819	-0.348199	3.34078e-41	-0.404264	1.56943e-06	-0.782935	1.19272e-30	-0.436553	2.05625e-23	0.368024	5.71891e-10	0.799892	1.46481e-17	0.22461	1.86694e-10	-1.61737	9.98079e-90
ENSG00000159322	-0.185056	0.0119374	-0.474368	9.40087e-34	-0.119883	0.00694298	-0.207787	1.54282e-21	-0.107658	0.000704212	-0.0977445	1.63293e-09	0.222761	1.46938e-17	0.730405	7.46037e-76	-0.657465	1.46613e-53
ENSG00000155621	-0.190618	0.000490924	-0.304558	2.27127e-13	-0.151601	0.00144595	-0.0695562	0.000167868	-0.632417	1.03096e-108	0.204653	6.19492e-16	0.325539	1.47475e-17	0.476823	8.45893e-54	-0.513568	2.25187e-41
ENSG00000135144	0.628541	0.000186458	0.704422	7.86592e-41	0.181506	2.5027e-08	-0.0658408	4.18534e-06	-0.177531	2.33957e-77	0.0953378	0.000150768	0.17401	1.49132e-17	0.555168	8.72998e-59	-0.297985	7.5245e-36
ENSG00000103342	0.0712193	0.0978196	0.287075	1.43696e-45	-0.851063	2.84693e-46	-0.19257	2.41397e-12	-1.15227	9.86531e-159	0.111719	0.000633001	0.865985	1.54089e-17	0.802105	8.17437e-61	-0.929879	2.16526e-59
ENSG00000159055	-0.0612986	0.288851	0.345809	2.08675e-20	-0.246716	0.000340472	-0.124819	0.00247049	-0.870244	1.01394e-103	0.170898	0.000106498	1.08951	1.55202e-17	0.665088	4.04808e-50	-1.71763	1.16558e-108
ENSG00000175322	0.29177	0.00307098	0.616651	2.39706e-52	0.0243897	0.228359	-0.123936	2.78802e-25	0.110051	4.15366e-05	-0.0326155	0.0173354	0.577425	1.55278e-17	0.571505	4.00032e-59	-0.34749	2.19505e-74
ENSG00000166965	0.0497337	0.223749	-0.434763	8.18464e-26	-0.374354	2.5223e-28	-0.017189	0.240696	-0.239562	7.69734e-15	0.183336	1.39857e-20	0.290975	1.59632e-17	0.838716	1.87972e-90	-0.730887	9.35999e-67
ENSG00000113272	-0.246198	0.00486964	-0.5	6.95226e-26	-0.487127	2.40325e-35	-0.266188	5.34555e-16	-0.363094	4.47506e-25	-0.00810559	0.376275	0.357955	1.60045e-17	0.408308	1.53656e-47	-0.794306	3.91377e-57
ENSG00000114554	0.404873	0.000390236	0.323083	2.02322e-28	-0.206259	4.16484e-21	-0.121287	1.36722e-09	0.605921	2.65728e-46	-0.0341755	0.0562923	0.339339	1.6049e-17	0.910905	4.49513e-93	-0.511439	3.81063e-81
ENSG00000179091	-0.26753	4.05046e-05	0.0797935	1.56218e-06	-0.357757	0.00104191	-0.762106	1.91139e-09	-1.04205	8.14793e-64	1.32651	2.42857e-25	1.09298	1.62023e-17	1.01477	4.10578e-71	-2.64672	2.70638e-110
ENSG00000110536	-0.392449	5.50369e-08	-1.01788	2.87568e-88	-1.97349	3.28252e-181	-0.847835	1.48345e-30	-0.635939	3.8912e-42	-0.00806292	0.451724	0.740281	1.62061e-17	1.34877	6.33779e-105	-1.96259	1.21152e-95
ENSG00000143376	0.308611	7.32653e-06	0.463624	1.88252e-47	-0.28803	8.57553e-12	-0.0806127	9.62088e-07	-0.264366	2.01861e-19	-0.0249348	0.142516	0.636227	1.66933e-17	0.772487	5.7665e-75	-0.392115	1.79699e-26
ENSG00000160746	0.00992435	0.432882	-0.178718	1.5822e-09	-0.501689	1.28368e-27	-0.00969744	0.358381	-0.469972	2.88903e-51	0.0865617	1.03985e-09	0.577846	1.67831e-17	0.748289	6.49795e-68	-0.902583	8.83732e-72
ENSG00000182944	0.0398028	0.208861	0.491909	4.51829e-69	-0.531305	2.35797e-26	-0.299407	7.06063e-15	-0.568925	8.0734e-63	0.096812	0.0113198	0.761285	1.67831e-17	1.00276	4.90356e-89	-0.835116	1.85044e-59
ENSG00000140323	0.883248	3.7319e-05	0.469888	4.22853e-26	-0.384189	1.60908e-99	-0.147259	5.62799e-12	-0.195085	1.23122e-75	0.0839741	3.72199e-07	0.174494	1.67831e-17	0.0772221	0.000448682	0.170748	5.91509e-10
ENSG00000116406	0.282171	8.06904e-07	0.607741	5.05333e-56	0.696826	8.21952e-32	-0.0166752	0.17122	-0.612119	1.99279e-108	0.217605	7.39396e-22	0.286507	1.7096e-17	0.697015	9.54204e-75	-0.807766	1.00833e-92
ENSG00000151552	-0.0192342	0.418107	0.589312	1.59007e-67	-1.05169	7.52341e-75	-0.594508	6.68564e-20	-0.850709	6.62719e-88	0.408273	9.57913e-08	0.803208	1.7236e-17	1.38022	2.36727e-100	-0.918651	4.52776e-52
ENSG00000085644	0.314608	0.00302493	0.247209	1.21292e-11	-0.176959	1.57194e-24	-0.0691762	1.46294e-07	-0.276181	5.23143e-111	0.014828	0.264927	0.236241	1.74635e-17	0.339809	2.16043e-36	-0.31844	2.36737e-58
ENSG00000100744	-0.066273	0.149968	0.390086	4.01871e-23	-0.566951	7.69713e-96	-0.0984374	1.28107e-09	-0.0620011	0.00638352	0.141662	8.98145e-10	0.360232	1.76203e-17	0.0851156	0.000223565	-0.841237	1.08608e-94
ENSG00000143815	0.380846	0.00365837	0.640847	1.45656e-65	-0.389666	1.94751e-12	-0.118322	6.27813e-07	-0.468351	8.13922e-28	0.0965243	3.9917e-06	1.0488	1.79709e-17	0.812153	1.35565e-67	-0.686148	3.47881e-46
ENSG00000086102	-0.0118577	0.394298	0.305535	6.2214e-22	0.0602794	0.150296	-0.193271	1.82787e-25	-0.127692	5.94854e-05	0.086421	6.86467e-08	0.41151	1.80021e-17	0.678607	5.20176e-64	-0.413763	5.55622e-33
ENSG00000102316	-0.180734	0.0127226	0.0577999	1.58341e-05	-0.434683	0.00010905	0.548401	5.25539e-05	-1.37942	8.49105e-75	0.267705	0.0134176	1.10065	1.81748e-17	0.845331	1.21952e-57	-2.10914	1.26651e-90
ENSG00000102158	-0.307184	0.00125465	-0.919014	7.48304e-57	-0.526928	1.38841e-24	-0.100828	3.67156e-09	-0.421871	2.13467e-29	0.0888806	2.37135e-09	0.519439	1.82851e-17	0.608794	4.86981e-81	-0.85998	3.40209e-74
ENSG00000120675	-0.229259	0.159803	0.401609	5.3575e-39	-0.495588	6.05328e-11	-0.0220277	0.380166	-0.746714	5.14327e-57	0.0102733	0.445726	0.946116	1.83497e-17	1.09146	9.83977e-80	-0.68911	1.5311e-28
ENSG00000138279	-0.387222	1.17823e-07	-0.173052	3.26032e-13	-0.0212727	0.405522	-0.525763	1.66444e-23	-1.24338	4.76831e-133	0.122701	0.00508152	0.938983	1.83819e-17	0.579032	8.46365e-43	-2.14857	2.12588e-123
ENSG00000137449	0.159559	0.14086	-0.592084	1.99639e-43	-0.314688	5.01493e-11	-0.115522	2.85506e-14	-0.1437	1.73845e-15	-0.012595	0.107889	0.220064	1.85445e-17	0.524903	6.63937e-69	-0.561479	1.54068e-78
ENSG00000074935	0.153304	0.00251948	0.288427	7.98933e-18	-0.251821	2.1761e-16	0.00250684	0.43011	-0.467039	8.61934e-84	0.0729461	3.09591e-06	0.478035	1.85745e-17	1.03563	2.47723e-113	-0.610469	9.18926e-97
ENSG00000109911	0.0755303	0.157094	0.215611	6.03225e-09	-0.777949	4.04861e-36	-0.214234	1.43038e-16	-0.237717	5.48788e-10	0.115301	0.000432865	0.720362	1.86943e-17	0.844704	7.51502e-71	-0.77846	2.28509e-53
ENSG00000119912	-0.0608778	0.230156	0.0739213	0.00982924	-0.460381	3.14526e-116	-0.122739	1.25261e-16	-0.371403	2.20553e-127	0.08161	1.06461e-11	0.385776	1.92923e-17	0.62129	2.59366e-65	-0.297166	2.26388e-14
ENSG00000070476	0.212855	0.00214127	0.281235	1.66593e-16	0.0798996	0.0050807	-0.0646342	3.92928e-12	-0.26921	7.28636e-108	0.0629143	1.85304e-09	0.373309	1.95481e-17	0.619738	4.66916e-68	-0.35347	3.35517e-47
ENSG00000113734	-0.0764577	0.1553	0.260021	2.81964e-14	-0.79545	5.91561e-38	-0.204995	4.32815e-07	-0.284719	1.44456e-13	0.378889	1.40733e-10	0.700919	2.03674e-17	0.751715	1.89244e-60	-0.880786	3.90658e-70
ENSG00000162927	0.0474004	0.102037	0.408787	1.07965e-26	-0.446285	6.07949e-134	-0.0626687	5.2444e-07	-0.25366	3.70717e-125	0.113717	8.04543e-13	0.267819	2.06501e-17	0.43281	4.19514e-51	-0.319188	2.46032e-44
ENSG00000146247	0.413401	0.00193578	0.641492	5.06774e-95	-0.423555	1.7583e-14	0.0028263	0.44313	-0.255053	3.38199e-12	0.0871793	9.31095e-05	0.996378	2.13185e-17	1.08998	3.67689e-89	-0.890534	9.36646e-73
ENSG00000140350	0.148522	0.123896	0.780665	6.10917e-121	0.100991	0.140808	-0.229206	3.37155e-08	-0.423196	1.53545e-16	-0.0877369	0.053437	1.0459	2.18235e-17	1.12512	2.28052e-83	-0.49606	1.34351e-14
ENSG00000068120	-0.187193	0.000350783	-0.00992049	0.37501	-0.365337	1.23286e-11	-0.33885	1.55122e-15	-0.209794	2.07241e-10	0.106626	0.000799132	0.608575	2.22598e-17	0.805079	1.07006e-75	-1.11042	6.55928e-93
ENSG00000156482	-0.227687	0.0607711	0.276749	1.66143e-88	-1.84623	1.10694e-47	-0.0971034	0.247803	-1.25214	4.27256e-47	0.447979	0.000212492	1.65065	2.2572e-17	1.43316	1.8485e-85	-1.33068	4.83101e-42
ENSG00000171865	0.105293	0.0363469	0.276283	7.28366e-20	-0.501812	2.84113e-15	-0.239797	7.68008e-16	-0.963641	4.69502e-117	0.196131	1.02362e-07	0.728793	2.28907e-17	1.05207	6.55829e-85	-1.08109	3.22335e-73
ENSG00000165115	-0.0924247	0.323549	-0.497038	4.45901e-33	-0.470403	1.78331e-94	-0.0852199	7.73433e-19	0.0331945	0.144193	-0.0340594	0.000515475	0.354102	2.29959e-17	0.636714	3.62759e-87	-0.957367	1.43821e-61
ENSG00000099977	-0.127525	0.0708865	-0.297352	1.04954e-51	-1.55819	7.18837e-45	-0.937909	7.33091e-10	-2.54035	1.9545e-249	0.0836678	0.26672	1.29315	2.30003e-17	0.712205	9.21918e-49	-1.28006	4.27884e-38
ENSG00000114631	0.665278	0.000146263	0.682761	1.12945e-93	-0.222506	0.00564469	0.0661293	0.268127	-0.587361	3.8801e-39	0.912556	1.05592e-13	1.2017	2.32638e-17	0.922129	2.0408e-65	-1.36822	2.66602e-82
ENSG00000169223	-0.330509	0.000144458	-0.483079	3.93908e-60	-0.767603	8.43401e-19	-1.14496	5.41744e-23	-1.93773	9.45311e-197	-0.708277	2.58784e-17	0.87565	2.35279e-17	1.15642	6.76616e-84	-2.42288	1.19014e-110
ENSG00000154380	0.155563	0.0496114	0.697259	9.1621e-101	-0.537185	2.02891e-15	-0.0249476	0.18147	-0.652849	4.805e-55	0.148225	6.23089e-06	0.812628	2.43452e-17	0.95474	1.69046e-78	-0.433016	1.79503e-27
ENSG00000228696	0.210266	9.85518e-07	0.329813	2.87477e-16	-0.0715053	0.000760842	-0.137707	1.34276e-29	-0.416625	1.40591e-192	0.0778007	3.0097e-08	0.305282	2.43806e-17	0.346731	7.46343e-39	-0.14485	2.03984e-07
ENSG00000118495	0.0839387	0.292728	-0.243362	8.06285e-11	0.431451	6.09219e-13	-0.112453	1.03445e-13	-0.681746	5.19655e-54	-0.0599691	0.000238377	0.4302	2.5406e-17	0.711801	9.68122e-94	-0.678262	3.07818e-54
ENSG00000137500	0.213354	0.000250073	0.875801	2.00919e-108	-0.397276	1.98922e-11	-0.235295	1.17575e-08	-0.521955	6.02201e-47	0.146144	0.0173077	0.852267	2.56578e-17	1.11711	2.82281e-88	-1.32129	3.81783e-90
ENSG00000072832	0.978848	0.000112169	0.601388	3.7266e-87	-1.08916	5.45841e-69	-0.729821	1.44333e-12	-0.295889	1.48506e-15	-0.0823069	0.241052	1.06549	2.79633e-17	0.833118	7.51917e-57	-0.591407	1.19711e-35
ENSG00000089009	-0.029253	0.409105	0.120729	1.83577e-34	-1.99755	6.36868e-55	-0.639647	1.43007e-05	-0.911019	7.81502e-25	0.293217	0.0121762	1.74818	2.80416e-17	1.40116	2.51394e-82	-1.46303	1.38295e-44
ENSG00000081386	0.281262	0.00035069	0.504343	9.06977e-34	-0.321728	1.45329e-61	0.0376784	0.00981759	0.0181775	0.148419	0.00231746	0.441059	0.256948	2.82559e-17	0.504532	3.08255e-58	-0.570997	1.14978e-77
ENSG00000145425	0.209605	0.0548948	0.057242	1.45293e-10	-3.1041	9.11833e-176	-1.64287	4.23579e-24	2.17461	4.63902e-107	0.349689	0.00177894	1.53656	2.85119e-17	1.51704	7.72423e-94	-1.0944	1.80861e-34
ENSG00000184867	-0.179859	0.0294501	-0.173674	2.60128e-07	-0.592251	8.44118e-39	-0.108139	5.43217e-05	-1.15857	1.41852e-145	0.066757	0.0199729	0.28815	2.85249e-17	0.525142	2.0886e-48	-0.979218	4.51572e-75
ENSG00000029993	0.333737	0.00102069	0.538395	1.62991e-51	-0.782868	1.06922e-33	-0.368674	1.13139e-16	-0.768245	1.51594e-78	0.208285	4.06369e-05	0.951974	2.8554e-17	1.45259	2.19049e-101	-0.942568	2.59782e-44
ENSG00000155254	-0.343387	0.001845	-0.898878	4.43029e-59	-0.360861	6.67655e-25	-0.326688	1.10772e-17	-0.26713	5.96313e-09	0.149281	1.02739e-11	0.423303	2.87924e-17	0.714204	6.60213e-80	-1.15164	4.00513e-86
ENSG00000137764	-0.115329	0.014353	0.0211405	0.313014	-0.17543	7.46651e-14	-0.202453	1.51509e-13	-0.290831	1.19165e-72	0.058071	0.000483562	0.322002	2.88459e-17	0.596503	1.24862e-76	-0.794247	1.26039e-68
ENSG00000169251	-0.0106661	0.466109	0.0832125	0.00234407	-0.409297	1.79311e-14	-0.138264	5.33708e-10	-0.58929	5.98084e-62	0.0431345	0.0245096	0.496818	2.93355e-17	0.76191	2.4833e-73	-0.915905	1.01034e-85
ENSG00000139613	0.297924	0.000146263	0.199719	3.12784e-19	-0.586156	6.99903e-28	-0.0938537	1.43583e-06	-0.331641	1.39669e-19	0.130672	2.55516e-10	0.698794	2.95118e-17	0.687584	9.48206e-59	-0.692573	2.28242e-45
ENSG00000174501	0.629638	4.50532e-09	0.617536	5.66694e-80	-0.586443	3.28427e-26	-0.140281	2.38306e-27	-0.779579	4.59967e-72	-0.0109489	0.250958	1.01719	3.01326e-17	0.398769	5.46523e-26	-0.833627	2.75417e-55
ENSG00000196159	0.740996	9.25422e-05	1.65145	1.50191e-151	1.17824	1.49642e-89	-0.0811985	1.59849e-21	-0.448472	5.07999e-55	0.0692306	8.39236e-10	0.200918	3.01627e-17	0.245742	1.06057e-26	-0.311927	4.50202e-44
ENSG00000178996	-0.259389	0.000705984	-0.116747	0.000642412	-0.129969	0.000131829	-0.108734	7.89599e-17	-0.553099	1.46914e-93	0.00895097	0.276165	0.272095	3.09471e-17	0.638677	8.79669e-79	-0.702609	1.46366e-105
ENSG00000108312	0.10535	0.0305658	-0.0885377	9.88275e-07	-0.670544	3.48931e-31	-0.210584	8.35251e-09	-0.636208	9.52126e-40	0.0588961	0.012332	0.746056	3.09471e-17	0.613794	7.0101e-46	-0.92366	6.14527e-50
ENSG00000096872	0.0056796	0.479009	0.0719026	0.00832757	-0.433725	3.51494e-13	-0.123717	1.21425e-08	-0.360255	1.21827e-24	0.212503	3.61155e-12	0.731462	3.1744e-17	0.748136	7.75768e-69	-0.941538	6.21767e-46
ENSG00000117410	0.00982729	0.441227	-0.134079	3.24642e-19	-0.105159	0.193023	-2.32832	2.2719e-47	0.0779364	0.121699	0.0158542	0.455889	1.0295	3.17938e-17	0.57018	1.30966e-36	-2.32889	1.43755e-88
ENSG00000188352	-0.151121	0.0470455	0.0193125	0.272902	-0.33018	1.59922e-52	-0.098114	1.1104e-14	-0.205316	8.04845e-82	0.0908504	4.46047e-05	0.405425	3.24045e-17	0.194953	1.09061e-20	-0.406906	7.35713e-49
ENSG00000144445	0.24258	2.60082e-05	0.623387	3.55981e-56	-0.209516	2.48781e-10	-0.100399	1.34657e-24	-0.346683	1.38325e-70	0.0445119	0.000605025	0.502449	3.33939e-17	0.521286	2.87153e-67	-0.590084	5.76205e-80
ENSG00000119661	-0.0795249	0.230156	-0.463672	4.4787e-39	-0.489592	4.31441e-51	-0.187134	2.40321e-17	0.0387428	0.0254557	0.0486515	0.00121871	0.311582	3.41261e-17	0.281131	2.88272e-30	-0.663814	9.15295e-46
ENSG00000241058	0.156596	0.0363364	0.926438	3.5631e-85	-0.142172	0.0290114	-0.221926	6.04922e-19	-0.676676	3.13355e-56	0.104049	0.00503496	0.856302	3.48931e-17	1.11532	1.70395e-84	-1.03964	2.06992e-70
ENSG00000181191	0.346704	0.000430903	1.09669	5.41598e-105	0.554634	3.02119e-12	-0.235277	5.58529e-09	-0.942401	3.26591e-102	0.531486	1.34219e-19	0.82447	3.50797e-17	1.08192	3.44769e-78	-0.764637	8.04031e-52
ENSG00000103126	0.0492056	0.287366	0.10544	0.0010408	-0.300967	6.42248e-40	-0.109718	3.1541e-07	-0.180919	3.46554e-13	0.347315	2.01566e-32	0.37	3.53744e-17	0.320644	1.6857e-33	-0.344471	3.45206e-28
ENSG00000116741	-0.397206	0.0049762	0.234972	7.05482e-07	-0.30939	7.00433e-31	-0.23221	7.17123e-13	-1.02697	6.63216e-121	0.114391	0.000172653	0.546287	3.55496e-17	0.656072	4.28682e-63	-0.949184	1.44692e-74
ENSG00000143502	0.0187359	0.456452	-0.0995073	0.00413747	-0.219403	1.52197e-76	-0.057908	0.0107894	-0.148036	2.6588e-39	0.161813	6.87977e-12	0.178962	3.57497e-17	0.251912	8.14354e-18	-0.363989	1.0836e-55
ENSG00000156345	0.0540808	0.31506	-0.22162	2.85493e-10	-0.213983	3.33669e-13	-0.14416	1.65731e-08	0.351278	1.15032e-34	0.112201	2.96043e-11	0.273584	3.58331e-17	0.829036	1.12505e-88	-0.766868	3.56741e-89
ENSG00000159217	0.00954309	0.486339	1.20377	2.97783e-113	-0.0874136	0.0261092	-0.0303351	0.00709056	-0.498555	1.72556e-173	0.0525201	4.44335e-05	0.663963	3.60223e-17	1.20741	7.89847e-92	-0.545752	1.87526e-56
ENSG00000099804	-0.10638	0.0863924	0.243138	1.11346e-20	-0.749286	6.47666e-25	-0.913572	7.49973e-27	-1.56176	3.19006e-167	0.800664	3.79623e-19	0.949839	3.66055e-17	1.11375	1.47345e-82	-1.31299	2.81e-69
ENSG00000081181	0.489539	0.0048579	1.86312	9.91899e-116	-0.268566	1.36814e-19	-0.260804	1.71331e-16	-0.414313	2.73233e-144	0.462825	5.73079e-09	0.638234	3.69745e-17	0.95006	1.38498e-80	-0.357485	5.17238e-43
ENSG00000100811	0.0764342	0.0218582	0.363503	1.09712e-58	-0.594195	6.60398e-15	-0.211399	8.35736e-11	0.833665	1.9426e-32	0.104593	0.00693798	1.02052	3.71358e-17	0.493319	9.10459e-30	-0.934829	3.86093e-41
ENSG00000107020	-0.066548	0.143671	0.0750434	0.002666	-0.508047	9.09456e-10	-1.67909	2.22658e-54	-1.89283	2.99241e-264	-0.292255	0.00149816	1.14654	3.87284e-17	1.09537	2.6959e-80	-1.87028	1.77865e-91
ENSG00000162520	-0.499883	0.000304454	0.0389084	0.0310752	-0.78319	4.74802e-31	-0.991281	3.08821e-35	-0.611006	6.69733e-36	0.376627	6.70538e-06	0.876134	3.88179e-17	0.847113	1.05705e-66	-1.18185	6.8843e-72
ENSG00000100227	0.0667604	0.0612278	0.456225	6.48748e-41	-0.685793	1.37743e-35	-0.45234	7.83429e-21	0.151729	0.000205673	-0.0876085	0.0583259	0.843389	3.99007e-17	0.969979	1.70571e-82	-0.966301	5.84067e-72
ENSG00000037757	0.163504	0.00964982	-0.000696476	0.493067	-0.476502	1.43767e-31	-0.232478	3.66057e-14	0.00459502	0.445611	0.275919	4.15849e-20	0.537785	3.99007e-17	0.603605	2.26566e-60	-0.70404	1.25534e-54
ENSG00000196313	0.266546	0.00461624	0.326674	8.96916e-32	0.0174553	0.37895	-0.189371	2.21324e-20	-0.257422	8.40153e-25	-0.0549134	0.000891756	0.539951	4.09741e-17	1.00542	6.79507e-99	-0.144583	5.84381e-05
ENSG00000165949	-0.277267	0.0222948	-0.0893575	0.062066	-0.768914	4.8564e-33	-0.324055	2.58378e-16	-0.371012	1.67755e-24	0.222883	1.04838e-07	0.365092	4.20457e-17	0.414461	8.17413e-49	-0.810255	1.94937e-72
ENSG00000100632	-0.155407	0.0131804	0.0457728	9.23945e-06	-0.586528	3.097e-06	-0.176947	0.127333	-2.04354	5.6028e-108	-0.318406	0.0106555	1.78086	4.36789e-17	0.889558	5.52554e-56	-2.13543	1.25094e-66
ENSG00000119402	0.258311	6.70102e-05	0.345887	2.99721e-35	-0.418083	2.03043e-47	-0.171578	2.16702e-33	-0.133442	2.98305e-06	0.142404	1.10231e-10	0.413819	4.4485e-17	0.349572	4.96241e-33	-0.49465	6.25788e-65
ENSG00000116903	0.118571	0.0116577	0.577637	3.17381e-32	-0.212688	9.12817e-16	-0.171106	4.54346e-25	0.104804	0.000331833	0.0177333	0.0680874	0.244788	4.6486e-17	0.500864	3.83874e-60	-0.337691	9.20577e-52
ENSG00000175756	-0.211342	0.0093042	-0.664861	9.74086e-116	-0.73366	1.43626e-08	-2.30214	3.98504e-38	-2.22102	4.99064e-150	-0.0843472	0.256925	1.39229	4.72762e-17	0.695231	2.03489e-46	-3.29451	2.21616e-110
ENSG00000152404	-0.0119196	0.436692	0.462618	4.41399e-55	-0.0230189	0.384344	-0.342179	8.60708e-21	0.110988	0.0326982	0.219926	2.78429e-08	0.848271	4.82707e-17	0.964152	6.833e-73	-1.20526	8.21418e-67
ENSG00000087076	-0.446082	0.00629941	-1.02155	3.63511e-56	-1.18708	3.70518e-52	-0.214457	0.00149828	-0.103295	0.022688	0.0999311	0.0147788	0.438142	4.8599e-17	1.03583	2.88215e-88	-2.52258	2.28526e-145
ENSG00000136936	0.102916	0.00623719	0.391486	2.11611e-51	-0.301402	0.0020371	-0.0423548	0.299964	-0.161143	0.0083323	-0.129892	0.0171993	1.47626	4.87345e-17	0.77468	1.79991e-52	-1.59882	7.13777e-81
ENSG00000174628	-0.302926	0.0188782	-1.56756	1.65378e-112	-0.290067	3.40226e-06	-0.126211	3.03055e-09	0.129683	1.32454e-05	0.0224957	0.115326	0.355369	5.06083e-17	0.563856	5.1251e-63	-1.15552	8.04436e-65
ENSG00000079616	0.0592535	0.317486	-0.173453	1.51014e-05	-0.401594	3.67177e-18	-0.263074	7.24728e-12	-0.325476	2.21127e-50	0.0315642	0.161429	1.03452	5.15389e-17	0.273655	6.29668e-23	-0.968098	3.70733e-66
ENSG00000203485	-0.0549543	0.314715	0.380821	2.06206e-23	-0.305062	6.41938e-41	-0.144287	4.10305e-12	-0.398431	4.46596e-71	0.112486	1.39719e-06	0.433078	5.20916e-17	0.990857	2.08959e-106	-0.527118	2.57488e-77
ENSG00000150672	0.775901	2.61892e-05	1.2416	1.59555e-125	-0.0541493	0.00527066	-0.0130879	0.0413049	-0.129416	2.53684e-48	0.108655	2.9023e-10	0.250013	5.46475e-17	0.458156	3.02052e-58	-0.36556	6.3602e-68
ENSG00000076248	-0.0421117	0.355171	1.16544	1.84374e-86	-0.647704	9.1841e-30	-0.20318	5.87097e-14	-0.397065	1.79866e-37	0.0784156	0.037809	0.916037	5.79738e-17	1.04058	3.15514e-81	-0.765817	1.8325e-59
ENSG00000147649	0.0562414	0.0563112	0.211509	4.31993e-39	-1.95514	1.55811e-208	-0.175683	1.06268e-05	-0.129815	0.0304833	0.320173	8.70318e-13	1.06369	5.96331e-17	0.769755	1.59815e-55	-1.22546	2.4773e-54
ENSG00000164080	0.288378	0.000839995	0.586546	1.24655e-61	-0.321609	5.68342e-54	-0.124424	4.67202e-22	-0.475948	9.26952e-189	0.0420578	0.00155211	0.251744	6.0727e-17	0.825879	8.7403e-102	-0.364589	9.0673e-42
ENSG00000196867	0.279725	0.000750681	0.784171	2.04885e-54	0.0132127	0.28574	-0.0684392	1.12353e-16	0.055654	5.68605e-05	0.0819991	1.9082e-05	0.242637	6.20926e-17	0.776668	6.43419e-97	-0.402056	2.27004e-76
ENSG00000100418	0.0756974	0.0705378	-0.241745	8.17107e-11	-0.160431	0.000586126	-0.1469	5.66154e-09	-0.263024	2.39213e-25	0.00380251	0.450867	0.42805	6.4091e-17	0.753768	2.66869e-85	-0.746441	4.43417e-57
ENSG00000130208	-0.256917	0.111031	-1.66991	2.87988e-82	-0.500631	3.90753e-18	-2.17836	1.35504e-72	-3.51744	1.29993957923242e-317	0.568598	8.56375e-14	0.210533	6.53609e-17	-0.058586	0.041838	-0.942279	1.25134e-39
ENSG00000089022	0.00342868	0.47603	0.339656	1.54016e-26	-0.53586	1.32902e-61	-0.205743	9.16375e-21	0.122753	0.000186031	0.132754	1.44941e-07	0.534044	6.5882e-17	0.858995	1.31846e-80	-0.559668	1.65104e-45
ENSG00000204316	-0.243007	2.55557e-06	0.28618	1.86478e-09	-0.303645	2.37514e-37	-0.135167	3.18319e-07	0.182122	4.27657e-09	0.112748	5.59171e-05	0.292521	6.66267e-17	0.833084	9.66809e-110	-0.6042	2.09479e-90
ENSG00000179542	0.317171	0.0151324	1.80667	3.53294e-136	0.0182745	0.184169	-0.087365	1.87105e-15	-0.195923	5.25626e-87	0.0270031	0.0800654	0.340919	6.66267e-17	0.583867	1.14462e-59	1.35058	1.66794e-71
ENSG00000101596	0.288567	2.27465e-05	0.226093	2.54925e-29	-0.06648	0.159046	-0.139759	2.52392e-13	-0.818082	1.23882e-88	0.172865	6.37016e-13	0.788996	6.77317e-17	0.65164	8.61004e-54	-0.986236	1.01178e-71
ENSG00000168872	-0.11172	0.00220531	-0.0452685	0.0529035	-0.354252	4.94309e-23	-0.124764	1.62091e-13	-0.271155	1.4479e-19	0.132025	2.5952e-07	0.310495	6.82465e-17	0.610201	1.68729e-62	-0.747756	5.50862e-73
ENSG00000132581	-0.242112	0.000151753	-0.236326	6.71389e-26	-2.48116	3.5258e-308	-0.702732	1.63144e-28	-0.460236	2.83381e-16	-0.314746	3.31166e-06	0.779125	6.94375e-17	0.81966	2.78557e-65	-1.54791	3.16044e-82
ENSG00000118420	-0.0328699	0.318224	0.24006	5.69786e-10	-0.261972	1.88086e-55	-0.0683802	5.36883e-07	0.302556	5.51537e-25	0.0777528	1.23804e-12	0.236435	7.02496e-17	0.527631	2.09209e-76	0.172958	1.88631e-08
ENSG00000249915	-0.220217	4.10164e-07	-0.605625	9.34184e-102	-1.18527	1.62723e-83	-0.42528	2.66611e-11	-1.07322	1.0258e-113	-0.133374	0.00380653	0.701379	7.10478e-17	0.925169	1.49814e-75	-1.38524	4.41577e-83
ENSG00000106462	0.326212	0.00541515	0.732745	5.83243e-63	-0.5555	6.62251e-24	-0.261638	1.84181e-22	-0.24027	2.72217e-11	0.258349	5.34153e-12	0.939331	7.18983e-17	1.45217	1.38213e-105	-1.32693	6.463e-93
ENSG00000143222	-0.127602	0.0192177	-0.124225	2.28405e-11	-0.392492	0.000105125	-0.441346	8.75612e-05	-1.86953	2.3793e-172	-0.156341	0.0936449	1.08244	7.25864e-17	1.03065	4.57836e-73	-2.51481	1.07142e-119
ENSG00000060339	0.265975	4.74406e-05	0.949468	1.06806e-104	-0.386617	6.33425e-13	-0.1442	2.78252e-10	-0.59255	1.91814e-63	0.075759	0.00301299	0.826466	7.28366e-17	1.14195	2.12716e-83	-0.729424	1.87308e-46
ENSG00000129084	-0.185923	0.00133838	0.293883	2.27117e-44	-1.20678	2.18648e-53	-0.166611	0.0231045	-0.982327	4.89119e-61	-0.0287982	0.376135	1.08797	7.32652e-17	1.24608	3.51734e-91	-1.66059	1.6557e-80
ENSG00000213064	0.135391	0.00418761	0.194381	4.44469e-12	0.111784	0.0130217	-0.0990725	1.73603e-16	0.248616	4.43736e-12	0.00904213	0.20777	0.300464	7.34222e-17	0.652618	2.11015e-85	-0.542144	5.22768e-81
ENSG00000147955	-0.171097	0.0101022	0.316277	2.24424e-17	-0.639196	7.31381e-28	-0.288288	8.73984e-15	0.223152	6.84526e-07	0.38899	2.62734e-18	0.670239	7.34222e-17	0.881251	1.21784e-79	-0.995654	7.93845e-74
ENSG00000151640	0.719048	6.52179e-06	0.29543	1.88266e-20	-0.380945	1.98159e-12	-0.13575	0.00698689	-0.519525	4.98722e-96	0.253695	7.85339e-07	0.751979	7.51061e-17	0.588823	1.11694e-41	-0.125632	0.00109665
ENSG00000001461	-0.0968439	0.0974802	-0.150396	1.14562e-06	-0.270278	9.06845e-57	-0.158902	6.31309e-25	-0.207381	1.69264e-55	-0.0793407	8.35176e-06	0.194226	7.52548e-17	0.299866	2.12276e-26	-0.178007	3.68487e-12
ENSG00000256223	0.270801	3.99479e-05	0.368384	2.5385e-18	-0.36812	1.81151e-79	-0.110642	7.29627e-16	-0.229954	2.08399e-64	0.0953553	2.43725e-10	0.337335	7.90403e-17	0.722297	3.10718e-85	-0.600688	3.10761e-96
ENSG00000117262	0.0873597	0.0105497	0.606752	2.87263e-43	0.548731	5.07198e-29	-0.114764	1.42149e-22	-0.133076	8.89036e-10	0.0197707	0.0518881	0.238277	7.90497e-17	0.439746	1.08771e-61	-0.380882	1.30068e-65
ENSG00000099194	0.682958	1.24641e-05	1.34455	3.41202e-136	1.31923	4.54055e-31	-0.275662	7.55906e-08	-0.608551	3.10474e-55	0.788133	5.11583e-25	1.08437	8.11683e-17	1.71109	6.03213e-121	-0.930432	1.47252e-59
ENSG00000006704	-0.191547	0.0114209	-0.179978	2.78364e-08	-0.27018	6.73319e-16	-0.140498	3.65549e-09	-0.22136	7.42741e-24	-0.0657135	0.00146296	0.472204	8.33084e-17	0.513292	1.08221e-54	-0.618063	1.06519e-51
ENSG00000130338	0.404168	1.42335e-06	0.411306	1.18307e-39	0.454026	2.17788e-19	-0.157092	1.21883e-23	-0.35705	1.1072e-105	-0.00497497	0.377714	0.284927	8.49933e-17	0.68177	5.2173e-72	-0.144927	2.69544e-06
ENSG00000078967	-0.0234993	0.360266	0.24332	7.37057e-11	0.149563	0.00363737	-0.113604	4.31686e-06	-0.429254	1.75978e-97	0.151567	9.34073e-08	0.30214	8.57141e-17	0.63152	4.80401e-73	-0.779406	5.87978e-84
ENSG00000146676	0.0884737	0.0519878	0.270301	1.08403e-23	-0.0466604	0.212421	-0.144723	3.90376e-20	-0.167869	1.18907e-06	0.0718177	0.000187477	0.563241	8.58414e-17	0.602709	1.05028e-57	-0.350417	1.78845e-17
ENSG00000172057	-0.141479	0.0110916	-0.600844	3.27683e-43	-0.11358	0.0389525	-0.230963	3.06538e-12	-0.0592676	0.0501628	-0.104781	1.60017e-06	0.47539	8.62598e-17	0.658695	5.30202e-62	-0.787415	7.04798e-53
ENSG00000163683	0.174704	0.00099836	0.172681	2.8977e-11	-0.510909	5.61533e-21	-0.214494	1.36154e-15	-0.865956	1.11927e-101	0.186614	3.45521e-08	0.741671	8.88862e-17	0.797754	8.17528e-67	-0.956545	2.51332e-86
ENSG00000079805	-0.153035	0.00308392	0.0190625	0.215016	-0.220259	3.95758e-32	-0.124112	2.21545e-11	-0.199881	1.91431e-27	-0.0231815	0.0740704	0.516148	9.36471e-17	0.496299	3.75269e-61	-0.709623	3.53723e-93
ENSG00000125347	-0.374998	9.90979e-07	-1.27852	6.77943e-81	0.0358963	0.207246	-0.133163	8.24694e-29	0.321668	1.35049e-09	0.0200044	0.0299795	0.174945	9.62779e-17	0.0182978	0.0906645	-0.631979	1.33544e-72
ENSG00000179988	-0.0161657	0.38435	0.738428	4.92252e-67	0.255959	2.29508e-10	-0.186829	1.21567e-24	-0.347332	3.77324e-165	0.0871709	0.0073762	0.337591	9.88633e-17	0.449207	5.61074e-50	-0.232407	6.86082e-21
ENSG00000151247	0.268856	2.16723e-06	0.42556	9.54286e-57	0.348817	1.13543e-09	0.00892464	0.317972	-0.466867	1.06872e-137	0.118516	2.91213e-07	0.493276	9.99556e-17	0.581022	6.11589e-54	-0.934761	9.56244e-106
ENSG00000106400	-0.216229	0.00150282	-0.560737	5.43475e-99	-2.1231	2.16366e-161	-1.35692	1.25109e-26	-1.73782	2.82274e-137	0.384625	8.0496e-07	0.892312	1.0167e-16	0.89785	2.68045e-68	-2.37612	7.2877e-116
ENSG00000162545	0.584341	6.0732e-05	1.5247	2.65724e-140	-0.834826	1.27098e-16	-0.492996	8.1356e-10	0.255492	8.23428e-05	1.55591	8.35884e-25	1.51439	1.09666e-16	1.88535	5.81706e-117	-1.44803	3.17435e-71
ENSG00000148204	-0.147734	0.169272	-1.533	2.3344e-101	-0.626024	4.75354e-29	-0.209636	8.73143e-09	-0.427667	1.09634e-155	0.14018	1.03442e-21	0.275764	1.12097e-16	0.574366	3.77992e-94	-1.15064	1.96751e-78
ENSG00000109475	-0.145891	0.153261	-0.0186159	0.0181111	-2.5385	3.42764e-88	-0.39971	0.00205137	-1.28318	1.44956e-50	0.0100288	0.471326	1.57139	1.15247e-16	1.06258	3.71915e-64	-1.66316	6.93916e-55
ENSG00000128739	0.0267371	0.164256	0.188076	8.73431e-07	0.0022633	0.481262	-0.165738	1.21976e-09	0.621861	2.53846e-55	0.111333	0.000115986	0.400015	1.19004e-16	0.475489	1.55981e-41	-0.873839	1.24805e-93
ENSG00000005884	-0.107899	0.237729	-0.409323	3.20551e-29	-0.136437	1.17636e-11	-0.14461	5.95026e-26	0.383884	2.14362e-40	-0.132448	9.44225e-18	0.15323	1.19004e-16	0.216888	9.96617e-25	-0.487463	2.38323e-67
ENSG00000105185	-0.0510049	0.176516	-0.0706515	1.89546e-08	-1.03599	5.26371e-22	-2.04921	1.49511e-42	-2.21841	2.74072e-184	0.00397108	0.48906	1.52764	1.23629e-16	0.709573	8.52536e-46	-0.925469	6.16338e-26
ENSG00000091164	0.0925092	0.0405082	0.73346	7.1912e-125	0.57959	1.05331e-12	-0.461033	7.92446e-19	-0.894171	1.00089e-100	0.0995021	0.0951192	0.848634	1.30292e-16	0.815104	9.70499e-64	-0.83556	1.07726e-41
ENSG00000134186	0.146762	0.00036498	0.45694	7.20195e-57	-0.870237	5.51586e-55	-0.198618	1.75679e-18	0.102555	0.0155297	0.172806	1.69197e-10	0.865935	1.31275e-16	1.1666	8.36151e-89	-0.953633	6.26185e-64
ENSG00000139291	0.256626	8.03262e-05	0.0927001	0.00497756	-0.0285221	0.22378	-0.125651	2.55866e-22	-0.186363	5.9427e-37	0.105292	5.34709e-12	0.477048	1.32525e-16	0.402669	1.02422e-42	-0.509043	2.14551e-61
ENSG00000175471	0.0767245	0.275861	-0.203368	1.54553e-11	0.286961	5.99564e-09	-0.0852373	1.38032e-18	-0.258394	3.11127e-117	0.129437	1.39857e-20	0.209352	1.33411e-16	0.331111	2.50705e-71	-0.151256	3.64653e-10
ENSG00000133597	0.085245	0.079934	0.281126	2.06898e-12	-0.465867	2.5765e-64	-0.285272	1.74292e-16	-0.366508	1.71096e-22	0.102943	0.0076499	0.52417	1.36074e-16	0.380336	7.77927e-30	-0.726159	3.01394e-87
ENSG00000123416	0.13068	0.0342479	0.595825	4.18072e-97	-0.535759	1.39053e-05	-0.375668	0.00416576	-1.5488	1.78022e-80	0.485577	0.000198373	1.72457	1.36074e-16	1.29729	1.73953e-87	-1.00765	1.30856e-28
ENSG00000099365	0.586988	0.000146428	0.494165	1.48931e-33	-0.195693	3.11065e-22	-0.161146	2.91139e-17	-0.0815524	6.04003e-10	0.0240048	0.177749	0.353694	1.37816e-16	0.394559	4.95402e-33	-0.247008	5.93593e-21
ENSG00000131473	0.369909	0.000385507	0.890885	3.23223e-99	-0.332351	2.11239e-08	-0.312808	9.1977e-17	-0.598778	6.22932e-98	0.103538	0.0123301	0.854648	1.42334e-16	1.16677	3.47442e-93	-0.621568	3.57233e-45
ENSG00000115942	0.141752	0.00524707	0.281655	8.41081e-17	-0.327024	2.01447e-30	-0.0432935	0.00118825	0.972969	8.61616e-81	-0.000628105	0.48775	0.509971	1.42805e-16	0.564026	2.30932e-58	-0.657514	1.26306e-73
ENSG00000197535	0.766825	7.52507e-06	0.59105	5.14233e-72	-0.322091	6.85077e-27	0.00773765	0.33334	-0.316617	1.28507e-124	0.00846012	0.310169	-0.312137	1.49128e-16	0.749284	1.19467e-70	-0.199257	1.19845e-10
ENSG00000124570	-0.659544	4.64028e-05	-2.24392	5.04373e-133	-0.738873	3.51289e-24	-0.811044	3.14505e-33	-0.465889	4.52997e-22	0.0473939	0.0507593	0.375638	1.53151e-16	0.47041	3.64893e-59	-0.949888	1.32007e-47
ENSG00000169976	-0.192752	0.00747091	-0.1595	1.59635e-23	-0.519592	4.38453e-05	-0.112607	0.234826	-4.15702	1.61246327383753e-317	0.182083	0.0959866	1.73088	1.53498e-16	0.778787	4.12472e-47	-2.47251	3.16044e-82
ENSG00000173482	0.126069	0.231927	-0.0305501	0.164179	-0.139355	4.72706e-08	-0.0368765	0.013806	0.883322	7.39659e-87	0.0440288	1.35845e-06	-0.308712	1.54957e-16	0.292049	5.2483e-29	-0.594181	8.25215e-60
ENSG00000183831	0.405299	0.00926574	0.260766	2.12671e-07	-0.219492	1.05572e-07	-0.091188	1.79688e-09	0.71901	4.70457e-86	0.235717	2.48152e-20	0.401129	1.5728e-16	-0.00100134	0.480485	-1.239	5.70349e-92
ENSG00000139687	-0.00905391	0.453771	0.316471	5.12674e-28	-0.75862	1.67608e-47	-0.113084	5.60653e-13	-0.580181	5.6189e-102	0.14312	5.29093e-16	0.725902	1.58488e-16	0.938321	3.80296e-85	-0.762845	1.72963e-48
ENSG00000129991	-0.151936	0.056531	-0.741812	1.74079e-43	-0.356254	1.34969e-12	-0.174368	0.00430992	-0.216656	5.2999e-41	0.118231	0.023622	0.2214	1.58653e-16	0.150253	4.01244e-06	-0.993685	1.45098e-69
ENSG00000134597	0.0641637	0.161328	0.231571	1.3532e-18	-1.30359	2.34009e-91	-0.269743	7.08648e-08	-0.896354	1.89835e-67	0.0246206	0.35355	0.868339	1.59828e-16	1.04249	3.17721e-77	-0.965043	7.4722e-61
ENSG00000123444	0.11605	0.00840414	0.156809	6.52011e-05	-0.119169	0.000336144	-0.172799	5.03815e-16	-0.197016	1.50164e-34	0.0561096	0.00848649	0.396901	1.62449e-16	0.528262	9.40108e-58	-0.3996	3.91549e-27
ENSG00000155850	-0.0330094	0.337356	-0.132699	2.83042e-05	-0.222451	7.76476e-50	0.214415	2.54606e-16	-0.281029	1.96707e-41	0.124403	2.38594e-19	0.364051	1.66006e-16	0.401108	2.21447e-56	-0.501391	1.06259e-74
ENSG00000117868	-0.0846578	0.192391	-0.399012	4.09191e-25	0.301756	2.13221e-08	-0.161723	1.35803e-13	-0.430701	3.45714e-54	-0.149328	8.58962e-09	0.206309	1.69637e-16	0.61755	1.89891e-71	-0.486064	2.54944e-31
ENSG00000145779	-0.513503	0.0011778	-1.42443	2.47543e-107	0.0533958	0.0349615	-0.150715	6.68886e-11	-0.142339	3.59518e-09	0.0208166	0.0061356	0.228265	1.69748e-16	0.329215	4.07539e-53	-1.1104	1.37721e-77
ENSG00000128609	0.147863	0.00442818	-0.162658	4.76566e-30	-1.08021	1.37424e-53	-0.307371	9.59101e-05	-0.795136	1.3203e-67	0.32406	2.27023e-05	0.811019	1.73467e-16	0.154648	9.20795e-06	-1.14961	3.23783e-59
ENSG00000125743	-0.168422	0.0971467	0.122402	4.40031e-21	-1.10705	5.26354e-21	0.155611	0.15841	-2.93874	1.43451e-190	0.114356	0.210184	1.69826	1.76822e-16	1.09062	2.47331e-68	-1.43939	1.04877e-44
ENSG00000100612	-0.118996	0.0885946	-0.96705	3.702e-86	-2.02462	7.05585e-215	-0.328965	2.13681e-10	-1.56292	5.13183e-151	0.206236	1.56684e-06	0.731936	1.77037e-16	1.27337	2.40937e-95	-1.86397	1.69516e-100
ENSG00000111275	-0.180089	0.00421457	0.497806	6.36155e-46	-0.493681	3.96424e-07	-0.584879	6.42906e-26	0.0587491	0.166021	0.396367	2.89872e-08	0.841508	1.77627e-16	1.29539	1.87187e-90	-0.805027	4.46773e-34
ENSG00000130312	-0.130282	0.0736802	-0.0945354	1.10464e-06	0.636611	3.07728e-08	-1.23656	6.05037e-31	-1.95284	1.54461e-157	0.575088	1.11016e-08	1.10019	1.82126e-16	1.08543	6.49887e-80	-2.71732	1.4992e-112
ENSG00000160218	0.177312	0.00350015	0.0888812	6.88398e-05	-0.629576	2.17769e-82	-0.105518	5.38038e-13	-0.395877	1.3899e-86	0.116113	3.37247e-11	0.327287	1.87124e-16	0.511988	1.36434e-49	-0.794568	8.74282e-96
ENSG00000164985	0.131036	0.116883	0.532555	1.38232e-102	-0.541543	1.93432e-08	-0.304861	9.34138e-13	-1.22226	6.503e-105	0.510402	5.2732e-16	1.4648	1.87249e-16	1.18346	8.39545e-82	-1.58836	1.08661e-65
ENSG00000175387	0.102941	0.127401	0.882485	1.88141e-100	-0.351517	4.35528e-63	-0.121427	1.73699e-14	-0.272521	3.62564e-33	0.040551	0.00366334	0.459152	1.88604e-16	0.754712	8.41633e-80	-0.316458	7.81675e-25
ENSG00000157404	0.418968	0.00301681	0.793269	2.1105e-51	-0.357532	2.6678e-130	-0.0425984	0.000856596	-0.19899	1.99524e-64	0.118912	2.53389e-12	0.369349	1.89646e-16	0.773084	1.24938e-107	-0.0468246	0.0370527
ENSG00000086061	0.252901	1.2188e-05	0.367829	1.42354e-85	-1.05513	3.11575e-19	-0.323772	0.00302678	-2.46471	4.17984e-193	-0.724679	1.57627e-09	1.64891	1.90989e-16	1.24713	7.60315e-82	-3.18281	2.41058e-122
ENSG00000178913	0.0170163	0.414765	0.740596	2.14083e-129	-1.45725	1.45362e-40	-0.222657	0.00933593	-0.834451	3.36601e-26	0.287681	0.000344372	1.67544	1.92806e-16	1.56514	4.10187e-104	-0.825478	1.42992e-22
ENSG00000143079	0.386139	1.31153e-05	0.638312	4.54098e-71	-0.206657	0.000130212	-0.0658196	1.08473e-05	-0.204553	2.90931e-11	-0.0950467	2.05192e-05	0.577586	1.94809e-16	0.544839	3.35551e-44	-0.55777	4.25486e-46
ENSG00000133739	0.291702	0.00301591	0.736642	1.71018e-57	-0.451489	3.17243e-35	-0.0688015	6.57133e-09	-0.215908	1.89018e-27	0.0338946	0.0387288	0.841141	2.02783e-16	0.440399	2.2314e-49	-0.557587	4.4279e-65
ENSG00000164168	0.0713739	0.128549	0.411439	5.64021e-25	-0.273288	1.35784e-10	-0.114478	6.87861e-15	0.151668	4.90043e-07	0.0180017	0.182233	0.43855	2.06671e-16	0.773951	4.2925e-78	-0.415901	1.74164e-27
ENSG00000099256	0.0373553	0.360159	-0.212225	7.19006e-07	-0.472959	4.82542e-15	-0.385812	4.50988e-22	-0.436868	3.24964e-28	-0.00568201	0.448076	0.957493	2.24609e-16	1.06577	9.88603e-93	-1.22141	1.564e-82
ENSG00000108272	-0.0295053	0.331752	-0.790078	2.06546e-51	0.0607483	0.0515214	-0.168546	1.00509e-10	-0.0230159	0.0101868	0.048671	0.0118463	-0.365564	2.31353e-16	0.675729	3.89848e-89	-0.568353	4.96614e-41
ENSG00000073849	0.403845	0.000622958	0.393029	5.52738e-31	-0.131201	8.39497e-18	-0.124511	1.86285e-34	-0.301531	1.1242e-137	0.0438837	2.55567e-05	0.127692	2.32132e-16	0.296091	3.57536e-48	-0.46074	1.60406e-85
ENSG00000142937	-0.174509	0.0712606	-0.0465779	3.45443e-08	-1.99366	1.15582e-71	-0.444879	0.000415363	-1.38216	4.31539e-67	0.0377948	0.384849	1.42669	2.34097e-16	1.20645	3.88648e-71	-1.5731	1.19271e-57
ENSG00000113522	0.249536	1.37239e-05	0.575603	1.47417e-73	-0.579878	1.61212e-21	-0.0649106	2.77405e-05	0.0952988	0.0185651	0.0473942	0.0306996	0.70455	2.40298e-16	0.808788	3.2859e-69	-0.698189	7.4004e-41
ENSG00000111907	-1.19291	0.000100779	-3.39777	4.24693e-197	-0.557525	4.36117e-22	-0.452723	2.93834e-15	-0.506145	2.96742e-133	0.0241153	0.0133602	0.155252	2.42192e-16	0.21795	5.225e-25	-1.72837	4.58651e-90
ENSG00000145882	0.0855578	0.0174051	0.438948	5.42246e-27	-0.00430838	0.437516	-0.0998611	2.5635e-21	0.0192761	0.0916946	0.0430679	8.22374e-05	0.208283	2.44269e-16	0.342893	6.62363e-40	0.15889	6.42288e-08
ENSG00000106399	-0.238863	0.0145061	-0.0864956	5.99484e-05	-0.484949	4.37803e-09	-0.727806	8.81162e-18	-0.814849	5.66129e-64	-0.248165	0.000131705	0.891172	2.44278e-16	0.632581	8.60404e-49	-1.21715	6.04704e-55
ENSG00000188674	0.722722	0.00026645	2.35709	7.78104e-102	-0.162814	6.7998e-43	-0.250951	3.12772e-19	-0.281108	1.88304e-96	0.207018	0.00275093	0.573394	2.45574e-16	0.327391	3.20143e-25	-0.284865	5.70147e-68
ENSG00000132950	-0.111887	0.0374799	0.27892	3.05617e-23	-0.89724	3.02687e-51	-0.144703	1.40623e-08	-0.0919709	0.021083	0.0209662	0.22839	0.777863	2.4644e-16	1.11891	1.35747e-91	-0.704721	9.93195e-39
ENSG00000204065	0.103924	0.294402	-0.872587	1.92606e-69	-0.729975	1.33874e-12	-0.574436	2.708e-18	-1.01569	1.11961e-102	0.218317	3.46376e-05	0.748616	2.49224e-16	-1.0036	9.87091e-73	-0.682182	1.55682e-20
ENSG00000241553	-0.0737323	0.185603	-0.676898	2.01185e-76	-0.692021	1.55678e-26	-0.484571	2.85911e-11	-1.25173	8.29194e-121	0.20555	0.000128357	0.687144	2.49638e-16	0.393448	3.13282e-25	-1.31594	1.16202e-74
ENSG00000147324	0.289375	0.00168641	1.0373	1.39891e-90	0.138607	0.00644767	-0.0924124	1.76867e-12	1.15794	1.40852e-109	0.0427434	0.0189714	0.49724	2.51793e-16	0.85735	5.65097e-89	-0.324379	8.33517e-52
ENSG00000147155	0.153746	0.0207856	0.675777	1.1089e-75	-1.00927	3.63914e-52	-0.439524	2.30015e-08	-0.571986	5.25071e-46	1.50695	7.86708e-31	0.820859	2.52222e-16	0.524035	3.67362e-36	0.656483	7.24793e-19
ENSG00000130640	-0.0337705	0.21084	-0.0853704	2.25865e-05	-0.358625	7.97438e-07	-0.291518	3.30421e-13	0.0575251	0.124757	0.0687605	0.0206072	0.705026	2.57551e-16	0.592217	1.8583e-46	-1.12918	2.27431e-61
ENSG00000172936	-0.110713	0.112577	0.159284	0.000540567	-0.106633	0.000269404	-0.171631	2.58725e-10	-0.349065	3.93362e-27	0.100991	0.000376962	0.48546	2.57863e-16	0.660552	3.25054e-75	-0.741671	2.46129e-115
ENSG00000166862	0.51159	0.00100613	0.28267	1.15737e-10	0.0283934	0.0465803	-0.0497417	0.0188914	-0.310076	4.38449e-152	-0.0214563	0.146164	0.164352	2.58699e-16	-0.157856	4.10517e-07	-0.394067	4.13255e-75
ENSG00000115041	-0.0684129	0.305618	0.344553	1.34652e-18	0.0136301	0.313696	-0.0182276	0.14539	-0.537958	8.79913e-87	-0.062391	2.44088e-06	0.201346	2.59447e-16	0.459765	6.12001e-63	-0.431407	5.72481e-96
ENSG00000181045	-0.245466	0.0271042	-0.640935	7.28624e-40	-0.316378	1.49908e-12	-0.142729	5.88326e-09	-0.298195	5.19929e-39	-0.072125	2.17017e-07	0.236458	2.59972e-16	0.266618	7.9881e-31	-0.768428	2.99472e-66
ENSG00000140830	-0.038798	0.241765	0.0369496	0.212914	0.0478794	0.181572	-0.186298	2.15466e-14	-0.217158	1.73045e-27	0.119318	7.73123e-06	0.308697	2.61988e-16	0.278534	2.65679e-27	-0.676127	2.3527e-79
ENSG00000110906	0.121635	0.00451042	0.27261	1.02125e-19	-0.271846	4.71353e-73	-0.0868138	1.87427e-14	0.26161	3.17352e-18	-0.0869911	9.34626e-09	0.216331	2.61988e-16	0.20218	2.0636e-20	-0.510362	6.85457e-72
ENSG00000144895	0.02367	0.396642	0.447572	1.82172e-49	-0.11154	0.0786231	-0.319485	6.66049e-19	-0.490441	5.5647e-26	0.129709	0.00343601	0.905581	2.71774e-16	0.834604	1.25326e-67	-0.396887	5.04581e-12
ENSG00000164463	0.301518	9.32046e-05	0.57612	2.35905e-62	0.184486	5.61892e-06	-0.124003	6.281e-20	0.067055	0.0305965	-0.0377846	0.000580329	0.332341	2.7928e-16	0.484344	2.32534e-43	-0.602255	1.06493e-66
ENSG00000164176	0.438362	0.00168696	1.06266	1.3415e-74	0.794236	2.29373e-52	-0.0550596	3.43596e-07	-0.315044	1.89482e-35	0.211179	2.34535e-13	0.183036	2.89018e-16	0.433403	2.90148e-39	-0.294546	1.61963e-48
ENSG00000163479	-0.164566	0.0576556	0.286655	5.23136e-49	-1.12062	7.10272e-66	-0.213847	0.00550677	-1.32839	2.1699e-83	0.536086	2.27983e-07	0.946728	2.89405e-16	1.53075	1.52654e-105	-1.76578	2.10905e-85
ENSG00000141101	-0.289437	0.000365589	-0.0708711	0.00522115	-1.30034	3.51892e-75	-0.6543	2.66308e-26	-0.10255	0.0319853	0.337456	2.82299e-08	0.776072	2.91397e-16	0.971316	4.63089e-78	-0.949593	1.2614e-39
ENSG00000067533	-0.0185193	0.400735	0.752574	4.69896e-86	-0.197592	6.00636e-05	-0.112205	7.73887e-10	-0.346112	2.02278e-26	0.0881938	0.000765881	0.437031	3.00241e-16	0.646187	1.44182e-55	-0.569061	2.00044e-46
ENSG00000163214	0.161779	0.00107477	0.384283	3.18982e-29	-0.160425	1.47442e-09	-0.025743	0.112436	-0.122408	7.01735e-07	0.118628	3.41643e-11	0.496346	3.10975e-16	0.481438	9.20303e-53	-0.485486	2.5376e-54
ENSG00000100911	-0.357842	1.28702e-05	-1.42571	3.46605e-106	-1.1528	1.74688e-77	-0.451879	2.80618e-10	-1.56082	1.2149e-153	0.126986	0.00160882	0.695747	3.16897e-16	0.604527	2.57733e-51	-1.97786	1.74285e-108
ENSG00000116337	-0.19445	0.060174	-0.72084	1.41919e-65	-0.364822	8.93748e-22	-0.385044	6.37624e-16	-0.349616	3.1513e-24	-0.0705408	0.000210015	0.261848	3.26695e-16	0.753736	4.52924e-86	-0.930546	8.38628e-73
ENSG00000004399	0.0678657	0.371571	0.602672	2.68948e-50	-0.148693	1.94639e-20	-0.140517	6.208e-24	-0.58262	1.93405e-55	-0.00597151	0.40213	0.212374	3.27733e-16	1.04871	2.0098e-140	-0.290905	3.55868e-56
ENSG00000186298	0.0570767	0.191335	0.115291	1.26736e-08	-0.847804	3.23719e-50	-0.274267	7.13307e-12	-0.768022	1.32006e-66	0.287491	4.87449e-11	0.876904	3.29405e-16	1.02663	7.18637e-86	-1.43655	3.47609e-83
ENSG00000103351	-0.109494	0.0413575	-0.353461	4.10675e-38	-0.132014	0.0158475	-0.209964	1.03573e-19	-0.582955	2.21992e-96	-0.0779505	2.1369e-05	0.566179	3.34161e-16	0.548313	5.16635e-50	-1.81279	6.68199e-120
ENSG00000085978	-0.111325	0.132009	0.298181	6.26013e-19	-0.344695	1.40016e-31	-0.0893121	5.13093e-10	-0.439376	1.05869e-133	0.0403344	0.0507152	0.288086	3.3435e-16	0.577442	2.74904e-67	-0.668651	6.75016e-70
ENSG00000150459	-0.209144	3.74512e-05	0.0253143	0.0105589	-0.0973193	0.204125	0.495817	0.000262159	-0.872962	2.44752e-27	0.397107	0.00119497	1.42187	3.40041e-16	0.587822	4.36709e-38	-2.15191	1.65518e-85
ENSG00000185989	-0.0153144	0.438133	-0.472756	7.58925e-25	-0.489967	4.767e-31	-0.309754	2.70063e-22	-0.523895	2.43949e-41	0.15919	8.98629e-16	0.272351	3.40166e-16	0.40395	2.14116e-36	-0.609548	1.85349e-97
ENSG00000131873	-0.0075075	0.467625	-0.454447	2.47763e-31	-0.2233	5.8047e-08	-0.185939	1.84867e-22	-0.0781934	0.0298046	-0.00190951	0.450374	0.336394	3.59946e-16	0.429256	1.02269e-48	-0.841743	3.63612e-78
ENSG00000138326	-0.0780103	0.279111	-0.0138717	0.0393285	-2.5859	1.79195e-89	-0.632106	6.01987e-06	-0.708305	1.42239e-18	0.367098	0.00168461	1.56169	3.65427e-16	0.945606	2.08735e-56	-1.51405	2.27883e-49
ENSG00000119285	0.119276	0.0351062	0.554487	2.31129e-48	-0.367836	2.74335e-107	0.155572	4.24306e-12	-0.397178	6.55113e-111	0.012846	0.170142	0.207282	3.66739e-16	0.910261	1.96098e-116	-0.132571	3.69566e-07
ENSG00000140993	0.148909	0.00260382	-0.00135458	0.488051	-0.27279	3.04108e-12	-0.135567	2.70858e-19	-0.203879	1.46838e-20	-0.0161259	0.102744	0.368704	3.67348e-16	0.450581	3.00168e-51	-0.556316	4.66559e-72
ENSG00000122484	0.228128	3.03774e-07	0.163861	6.95776e-15	-0.478323	3.53094e-42	-0.101278	4.30839e-23	-0.454789	7.2955e-105	0.15373	8.52746e-30	0.414989	3.72361e-16	0.683222	2.67866e-75	-0.366693	3.0063e-27
ENSG00000169021	-0.225047	5.72061e-05	-0.154289	6.4942e-21	-2.08738	9.10416e-78	-1.07267	1.92995e-12	-1.85159	2.16028e-137	-0.0792751	0.284409	1.24639	3.76968e-16	0.810761	2.64031e-56	-0.804254	1.16454e-20
ENSG00000198792	-0.058707	0.268787	-0.531692	1.20744e-38	-0.358341	1.77759e-20	-0.268309	4.06556e-26	-0.383893	6.22293e-29	-0.0286268	0.0934622	0.536556	3.8739e-16	0.642744	3.44966e-69	-0.536471	2.7846e-37
ENSG00000108960	0.475005	6.37142e-05	0.790163	1.6488e-67	-0.738137	4.36298e-42	-0.201319	6.67871e-19	-0.12452	0.00059328	-0.0567982	0.098057	0.827664	3.92183e-16	0.797489	4.4199e-65	-0.732047	1.45367e-60
ENSG00000160741	0.069633	0.104994	-0.0434537	0.144744	-0.0948591	0.000801084	-0.188366	1.20647e-15	-0.329411	7.13011e-28	0.166322	1.22636e-12	0.430047	4.00498e-16	0.574157	2.14896e-64	0.516501	6.25004e-27
ENSG00000142507	-0.275105	5.93124e-06	0.261365	6.46103e-50	-0.120485	0.179815	0.141517	0.177817	-3.58916	2.86122e-308	-0.000168803	0.499474	1.5209	4.0167e-16	1.45392	3.0643e-96	-2.27998	1.04046e-80
ENSG00000066455	-0.131822	0.00511274	0.141544	1.3506e-06	-0.598407	2.00555e-20	-0.128473	6.89826e-14	-0.480225	2.207e-30	0.00643419	0.409947	0.664211	4.03046e-16	0.794788	1.6139e-67	-1.15119	9.84895e-82
ENSG00000141858	0.275925	0.000708853	0.342089	2.93589e-32	-0.994145	9.92525e-76	-1.00515	3.91861e-39	0.637414	3.66359e-20	0.480802	1.13872e-13	0.821999	4.26878e-16	0.507851	9.95015e-35	-0.754628	3.55422e-26
ENSG00000114770	0.194595	0.0485424	-0.220854	1.58598e-14	-0.148919	2.89754e-14	-0.247382	1.50929e-31	-0.345196	7.89699e-158	-0.061237	0.000147312	0.275947	4.27477e-16	0.810759	5.58979e-88	-0.721202	3.2544e-67
ENSG00000153006	0.160854	0.00859226	0.152159	2.26955e-15	-0.890485	2.26471e-45	-0.554996	7.02842e-30	-0.917201	1.5907e-99	0.0376837	0.24082	0.762957	4.27477e-16	0.641697	9.62706e-52	-0.591557	2.15581e-25
ENSG00000100605	0.258398	0.0022553	0.629374	5.49453e-53	-0.285881	3.2894e-47	-0.0832328	6.23521e-06	-0.304302	3.67844e-80	0.124239	2.54068e-06	0.227546	4.31141e-16	0.559191	8.33649e-79	-0.282829	1.10521e-26
ENSG00000180901	-0.022523	0.422149	-0.128461	1.7619e-05	-0.651143	4.52182e-42	-0.285388	2.5445e-15	0.160355	4.22478e-06	0.173214	2.60462e-09	0.400367	4.32894e-16	0.493742	4.01665e-47	-1.14401	1.51155e-91
ENSG00000100629	0.0779836	0.120297	0.634137	1.11702e-55	-0.0527958	0.0061731	-0.0737001	3.23651e-16	0.459703	5.75708e-50	-0.0154743	0.0663239	0.360078	4.36309e-16	0.953596	4.81136e-128	0.201188	1.07497e-08
ENSG00000119335	0.157909	0.0161996	0.46068	2.38814e-112	-1.32056	4.25588e-30	-1.58105	1.48163e-56	-2.17273	9.66777e-128	0.495865	2.81511e-05	1.64362	4.39167e-16	1.46667	2.52283e-97	-3.17972	2.31843e-125
ENSG00000001630	0.359859	4.17336e-05	0.713535	1.53025e-54	-0.207991	7.4819e-05	-0.0626104	6.95849e-11	0.131437	3.49178e-05	0.174234	6.40088e-15	0.447862	4.39167e-16	0.593097	1.13645e-59	-0.424798	3.62339e-29
ENSG00000162813	-0.0858115	0.0416147	0.561128	6.85072e-37	-0.358666	8.44598e-20	-0.209684	9.88652e-26	0.0168472	0.323125	0.242323	1.19994e-15	0.480673	4.46403e-16	1.00219	1.52104e-90	-0.784345	3.76827e-75
ENSG00000198034	0.0193962	0.445122	-0.00942828	0.150578	-2.50125	4.5863e-85	0.00625762	0.482308	-1.63207	2.79478e-72	-0.111959	0.197314	1.5988	4.49755e-16	1.24084	1.21731e-73	-1.70623	3.13264e-58
ENSG00000163931	-0.0105686	0.444364	0.575097	4.32051e-98	-0.453272	1.45055e-05	-0.608959	6.60375e-18	0.223776	0.000157784	0.360268	1.56087e-05	1.06712	4.51303e-16	1.73103	1.76657e-120	-1.36843	1.17088e-64
ENSG00000250317	-0.154087	0.0517815	0.279718	1.83716e-22	-1.13269	9.28257e-43	-0.546147	6.48503e-10	-0.129038	0.0266619	1.2841	1.03878e-27	1.11587	4.52141e-16	1.28495	4.47246e-91	-2.07113	2.40196e-105
ENSG00000075568	0.133431	0.0508589	0.135615	3.33307e-10	-0.250026	3.04056e-08	-0.104503	7.2927e-11	-0.720857	2.2649e-153	0.0236073	0.0900591	0.417021	4.68907e-16	0.265179	1.54811e-19	-0.626938	8.5802e-80
ENSG00000152601	-0.0157205	0.381702	-0.202488	4.90634e-15	-0.10255	0.00685545	-0.114219	4.54418e-13	-0.501318	3.4698e-36	0.111712	3.06892e-28	0.606453	4.87909e-16	0.566183	1.09503e-56	-0.761228	2.27197e-83
ENSG00000095787	0.115152	0.0130434	0.38314	7.37042e-54	-0.600304	1.63859e-29	-0.118266	8.55591e-10	-0.49642	1.48865e-43	0.00125817	0.481836	0.634176	4.87909e-16	0.820605	1.33753e-71	-0.874774	2.09625e-69
ENSG00000113327	0.63884	0.000320847	0.457192	6.97914e-32	0.253578	8.26973e-14	-0.102064	3.7607e-07	0.0876968	5.03334e-06	-0.0670755	0.00233062	0.290428	4.88479e-16	-0.215813	1.71197e-10	-0.320276	1.5263e-48
ENSG00000198105	0.287494	0.00027115	0.560862	2.00372e-44	-0.000347721	0.496744	-0.12405	4.40986e-17	-0.282513	4.87269e-35	-0.0593016	0.000210988	0.314236	4.96286e-16	0.624377	1.17469e-58	-0.49129	3.83311e-45
ENSG00000213465	-0.127488	0.0753246	0.0280467	0.064518	0.291794	0.00586841	-0.618828	1.3752e-07	-0.650758	3.65921e-20	-0.582946	2.4946e-09	1.16079	5.04192e-16	1.36601	1.39606e-98	-2.36943	4.24436e-109
ENSG00000253846	0.62856	7.47541e-05	0.3134	4.33726e-13	-0.0628307	0.043029	0.0289471	0.00221785	-0.0623035	0.048611	0.0305312	0.00121365	0.299079	5.05987e-16	0.348108	1.28355e-33	-0.210831	1.94364e-15
ENSG00000100225	-0.275906	6.32577e-06	-0.161716	2.40918e-09	-0.517008	1.36031e-42	-0.211458	1.27256e-18	-0.312687	4.57972e-31	0.17009	5.12542e-10	0.307777	5.35792e-16	0.821255	1.41537e-76	-0.164961	4.37014e-05
ENSG00000197863	-0.00786904	0.422536	0.244975	2.04699e-08	-0.351116	1.6249e-36	-0.1417	1.60365e-20	-0.128331	7.91434e-06	0.242789	1.53665e-18	0.25554	5.53699e-16	0.413123	4.21646e-47	-0.709429	3.16548e-76
ENSG00000173715	0.258117	6.576e-06	0.239714	1.16887e-08	-0.109815	4.6254e-06	-0.187724	2.56691e-14	-0.193112	4.41765e-34	-0.031033	0.0565977	-0.395013	5.73197e-16	0.634834	8.28526e-73	-0.615777	3.62958e-99
ENSG00000145824	-1.58583	0.00071617	-7.83573	6.20123e-187	-6.98667	0	-4.47982	2.40232e-86	-6.56955	0	-0.0137353	0.304859	0.172551	5.85151e-16	-0.85535	1.18935e-62	-7.23976	3.81014e-220
ENSG00000158828	0.0294952	0.389811	-0.10522	1.98012e-05	0.0336484	0.335286	-0.447524	6.90238e-16	-0.275057	1.26027e-15	-0.372525	2.05176e-13	0.537756	5.9187e-16	0.644166	1.34132e-54	-0.108606	0.0318194
ENSG00000197345	-0.0779954	0.20381	0.135214	2.13215e-09	-1.088	4.76947e-39	-0.629561	1.56088e-18	-0.431264	6.85742e-18	0.542625	1.54386e-12	0.931342	5.94167e-16	1.149	1.9663e-86	-1.53092	2.22794e-79
ENSG00000168288	-0.13337	0.0561468	0.592739	4.12957e-63	-0.34515	6.83268e-05	-0.287558	1.03406e-12	-1.33876	1.39683e-138	0.3082	2.36984e-06	1.03925	6.03992e-16	1.30826	3.86726e-98	-1.05799	4.32814e-54
ENSG00000049769	0.192056	0.0078026	-0.0652475	0.0658489	-0.352725	6.71063e-55	-0.154095	1.8826e-14	-0.0833049	6.78649e-13	0.00184012	0.437776	0.183352	6.19551e-16	0.288814	1.12618e-25	-0.460677	3.50123e-78
ENSG00000160877	0.111857	0.13491	-0.179822	7.25494e-07	-0.544735	5.51109e-32	-0.0932706	0.000431927	0.765067	3.9796e-72	0.131169	3.28496e-10	0.341455	6.36e-16	0.734391	3.20616e-83	-0.487894	1.19425e-41
ENSG00000152219	0.0633848	0.13862	0.268906	4.86977e-27	-1.1631	6.02221e-99	-0.123765	2.78954e-06	-0.47386	2.20843e-35	0.126081	7.76159e-05	0.691977	6.53164e-16	0.988271	1.0524e-81	-0.860962	3.74951e-56
ENSG00000171634	0.3751	1.25857e-05	0.816679	3.87545e-127	-0.399155	4.00017e-09	-0.166251	1.07944e-15	-0.462709	9.93723e-33	0.211477	1.51875e-13	0.802754	6.62037e-16	0.808392	1.28575e-57	-0.996963	1.59873e-61
ENSG00000177548	-0.111533	0.0258598	0.0286943	0.233604	-0.48583	2.32298e-189	-0.145258	1.62663e-11	0.0790735	0.0110382	0.00585475	0.356608	-0.290928	6.70915e-16	0.32755	9.75526e-38	-0.578508	8.65046e-81
ENSG00000147439	-0.183542	1.14995e-05	-0.193957	1.12829e-08	-0.0708405	0.00231148	-0.17189	5.92671e-12	0.384573	1.4582e-23	-0.0814058	3.99651e-06	0.248456	6.70915e-16	0.690891	2.08778e-74	-0.493764	3.05134e-41
ENSG00000109846	-1.04458	0.00070044	-4.49718	1.04101e-86	-6.61096	0	-3.84788	1.22789e-75	-1.07288	9.85276e-94	0.110689	0.00944512	0.228954	6.85141e-16	0.46016	5.74732e-31	-2.75705	2.49341e-128
ENSG00000122406	-0.154021	0.132136	-0.0750091	2.85786e-15	-2.43375	7.85549e-84	-0.324569	0.0107346	-1.28032	1.48128e-50	-0.0648942	0.313223	1.56295	6.85275e-16	1.17527	1.78998e-67	-1.69183	5.88544e-56
ENSG00000169683	0.340132	0.000973706	-0.21717	1.99376e-06	-0.471594	2.94025e-30	-0.245161	3.07107e-16	0.831516	5.85035e-82	0.111905	1.98367e-06	0.54875	6.92093e-16	0.536632	1.72366e-67	-0.468258	1.22492e-32
ENSG00000135446	-0.22615	0.0294104	-0.00143498	0.473123	-1.66233	3.10512e-82	-0.370457	2.32181e-13	-2.35089	1.42316e-288	0.0835049	0.0677963	1.13411	7.21909e-16	1.26269	3.68153e-93	-1.64635	7.89133e-89
ENSG00000008513	0.427713	0.00280504	0.704408	3.77039e-61	-0.504267	7.26526e-42	-0.131142	1.66953e-22	-0.376814	5.95279e-28	0.178703	4.16503e-22	0.24941	7.3029e-16	0.307435	2.27681e-37	-0.7057	3.90707e-88
ENSG00000136802	-0.0188848	0.431848	-0.888735	8.07554e-76	-0.620801	6.41573e-33	-0.180952	1.76828e-05	-0.550378	1.5823e-69	0.163333	1.17977e-11	0.545207	7.3029e-16	-0.261697	5.73815e-15	-0.833026	1.22284e-70
ENSG00000172795	0.21158	0.000425636	0.823574	4.76678e-100	-0.405625	1.03212e-31	-0.0749305	0.000138109	-0.464331	3.044e-50	0.10872	7.84889e-06	0.679527	7.38771e-16	0.566017	1.30286e-53	-0.797261	8.90915e-65
ENSG00000108799	0.214368	0.00439411	0.494609	2.07921e-50	-0.319606	2.33462e-16	-0.14697	1.39515e-15	0.345419	8.16444e-20	-0.0771593	5.43393e-05	0.431206	7.43697e-16	0.568417	9.33003e-53	-0.849011	2.92265e-97
ENSG00000196236	0.00600165	0.462377	0.0875564	0.000774411	-0.0949476	0.00638147	-0.101256	7.71956e-21	1.04825	4.85299e-111	0.174868	5.66301e-22	0.266863	7.56644e-16	0.205659	3.82966e-16	-0.309572	1.03899e-17
ENSG00000187531	-0.0767577	0.0646679	0.0120667	0.360538	-0.240859	5.06742e-09	-0.1854	9.2765e-23	-0.418457	4.71216e-100	0.129027	1.09878e-08	0.409087	7.64589e-16	0.617498	1.1395e-68	-0.760225	5.62962e-87
ENSG00000181035	-0.0678702	0.122002	-0.286427	4.14084e-13	-0.306882	1.5143e-48	-0.206619	2.66898e-20	-0.344581	1.53499e-72	0.0460084	4.38817e-05	0.193269	7.66573e-16	0.515772	3.18857e-57	-0.454616	8.58831e-50
ENSG00000197619	0.252007	1.27062e-06	0.524991	4.59863e-28	-0.0644367	0.0446572	-0.0643449	8.95553e-12	0.198639	2.19914e-13	-0.0252346	0.0453013	0.214508	7.68775e-16	0.63951	9.07774e-81	-0.181853	4.18142e-14
ENSG00000160310	0.155498	0.00737056	0.0483758	0.000529515	0.127086	0.124411	-0.420704	8.96292e-14	-0.743003	3.48777e-43	0.00440582	0.473883	0.71258	7.75624e-16	0.414194	3.55876e-26	-1.9014	1.37518e-114
ENSG00000136861	0.0887419	0.0612278	-0.0348756	0.0599171	-0.380713	3.81631e-16	0.0413241	0.0610966	-0.333276	2.1211e-24	-0.00568882	0.354699	0.830725	7.82976e-16	0.958535	9.96123e-94	-1.00621	2.17211e-74
ENSG00000116044	-0.394118	8.10482e-09	-0.272667	1.70867e-21	-1.42923	3.54773e-84	-0.0761348	0.00161299	-1.32724	8.2362e-124	0.088057	0.00023901	0.900992	7.99823e-16	1.55407	6.74525e-107	-1.35462	1.23748e-75
ENSG00000064999	-0.0136453	0.450018	-0.63486	1.57094e-62	0.0759447	0.071763	-0.197897	7.81103e-11	-0.302306	7.67393e-36	0.0390313	0.00126964	0.358404	8.01621e-16	0.189678	3.23101e-09	-0.506806	2.19421e-33
ENSG00000138650	0.53143	8.66783e-05	-0.770672	1.21747e-49	-0.269533	9.31547e-42	-0.0670531	7.13152e-09	-0.231929	4.951e-65	0.00365714	0.363955	0.249932	8.13098e-16	0.241058	8.12003e-16	-0.233368	7.78592e-36
ENSG00000185359	0.114386	0.0600826	0.295206	4.66565e-26	-0.183642	3.70539e-05	-0.329648	2.07048e-20	0.373893	6.11899e-22	0.0704542	0.0221913	0.44877	8.14339e-16	0.707029	1.36066e-70	-0.474886	5.29099e-34
ENSG00000198056	0.123885	0.204277	0.821417	2.91147e-53	0.242039	1.1529e-05	0.0860587	0.000378003	-0.263188	2.09005e-15	0.181414	3.62903e-09	1.03687	8.16005e-16	0.691831	2.68483e-61	-0.0115828	0.378596
ENSG00000100575	-0.213922	0.00501003	0.291396	2.09571e-23	-0.948373	5.74288e-34	-0.920759	6.10823e-22	-0.444596	5.64653e-20	0.182746	0.0366339	0.896032	8.29708e-16	1.20102	4.06344e-85	-1.44492	1.14444e-72
ENSG00000134318	0.325042	1.29354e-05	0.890568	1.74281e-104	-0.535646	1.32211e-54	-0.14026	2.31489e-22	-0.297947	6.63561e-14	0.0625882	6.43631e-07	0.704907	8.42427e-16	0.796275	1.90668e-71	-0.747859	8.51439e-73
ENSG00000238083	0.342207	2.16064e-08	0.158182	9.08917e-06	0.0741535	0.000326631	-0.086616	1.4216e-15	-0.00546373	0.348741	-0.00421945	0.341906	0.177501	8.43609e-16	0.603143	1.06333e-72	-0.448446	4.72055e-63
ENSG00000142449	0.911421	4.24147e-09	0.322645	1.32098e-24	0.319185	9.4287e-19	0.279875	4.19828e-16	-0.214105	5.93018e-93	0.156072	2.83504e-24	0.243458	8.66051e-16	0.471784	2.71794e-70	-0.00438883	0.424576
ENSG00000159377	-0.177184	0.000865151	-0.0195521	0.130701	-0.0996232	0.161252	-2.07842	2.37617e-54	-2.27662	4.70701e-219	-0.492762	2.19934e-07	0.974666	8.98982e-16	1.27736	4.09773e-90	-2.51747	3.4674e-118
ENSG00000198937	0.0623307	0.230728	-0.027237	0.0811556	-2.52236	8.18211e-97	0.481817	0.00104211	-2.36048	3.01951e-181	-0.103421	0.23531	1.64753	9.01034e-16	0.83778	4.82031e-49	-3.65313	8.39943e-133
ENSG00000144713	-0.110329	0.210124	0.15409	4.60279e-48	-2.46891	3.36315e-87	-0.242569	0.0376801	-1.0854	8.43907e-40	0.610323	4.89794e-07	1.5105	9.01712e-16	1.23469	4.81348e-75	-1.35983	9.41379e-45
ENSG00000018510	0.13164	0.00812559	0.317993	1.78997e-22	0.167977	0.00300449	-0.179066	1.11583e-28	-0.0315358	0.0868191	-0.0166837	0.138895	0.355933	9.17041e-16	0.498738	6.46935e-63	-0.713237	1.84638e-80
ENSG00000156508	0.0276222	0.406192	0.0836674	4.38722e-23	-2.04114	3.4337e-67	-0.70429	1.3761e-06	-0.793391	2.19151e-20	0.170068	0.0921349	1.5741	9.17041e-16	1.53668	1.84999e-92	-1.43324	1.73243e-46
ENSG00000141756	-0.539578	8.27513e-05	-1.46032	6.72503e-108	-1.19901	6.33031e-71	-0.280509	1.01084e-07	-1.85269	1.21513e-158	0.227683	4.72505e-13	0.677899	9.19322e-16	1.07695	3.09079e-89	-1.31652	1.46108e-73
ENSG00000054277	-0.0358706	0.432882	0.543412	1.27702e-41	-0.279506	3.42593e-09	-0.0825564	3.95735e-09	-0.338078	1.13458e-23	0.102847	3.45879e-05	0.667807	9.28164e-16	0.931493	3.08056e-82	-0.827998	2.20613e-72
ENSG00000189308	0.1349	0.00463479	0.424351	9.99321e-24	-0.109174	1.35233e-06	-0.0168368	0.0928504	-0.295612	1.95667e-104	-0.00648294	0.305948	0.459076	9.52236e-16	0.819356	1.29222e-106	-0.322157	3.10296e-42
ENSG00000064652	-0.109247	0.0639702	-0.102099	0.00549079	-0.430989	6.15511e-19	-0.164536	2.34924e-09	-0.043756	0.111781	0.150946	3.43199e-11	0.609135	9.56898e-16	0.701069	2.98399e-74	-0.971476	2.3837e-77
ENSG00000110756	-0.177302	0.00912084	0.229497	1.62294e-11	-0.291043	1.4079e-21	0.0281526	0.0166003	-0.23875	1.16188e-21	-0.0126167	0.233559	0.314774	9.57715e-16	0.434858	6.59708e-54	-0.512862	8.03244e-45
ENSG00000178982	-0.0308434	0.377485	-0.141836	1.42848e-23	-0.722744	5.44398e-09	-0.884045	3.61763e-09	-2.23174	1.26107e-157	0.37449	0.00133012	1.31685	9.60607e-16	1.50048	5.7189e-98	-3.17682	1.31802e-123
ENSG00000163611	-0.107194	0.0707927	-0.0939079	0.00101539	0.479591	7.67066e-16	-0.0345566	0.000229768	-0.445701	8.2425e-88	-0.0529078	1.36954e-05	0.26326	9.64527e-16	0.290695	2.68985e-34	-0.355453	5.18365e-20
ENSG00000114209	-0.00787396	0.452962	0.416481	1.01399e-41	-0.0444584	0.307755	-0.415939	5.58289e-15	0.0842784	0.0493064	0.625498	1.72115e-18	0.826438	9.88216e-16	0.288361	2.05124e-15	-1.26829	1.94991e-68
ENSG00000153214	-0.0371128	0.298362	-0.0421452	0.14756	0.0134973	0.283163	-0.0153138	0.0938121	-0.213247	4.59453e-19	0.0221264	0.0875199	0.337206	9.99582e-16	0.623535	5.75473e-84	-0.484229	4.19006e-63
ENSG00000100697	0.28558	3.05716e-05	0.353502	4.88299e-45	-0.439433	5.18903e-25	-0.162616	3.13663e-21	-0.316726	1.28428e-20	0.1189	4.29463e-09	0.49695	1.02388e-15	0.617144	5.51162e-56	-0.633648	8.91433e-47
ENSG00000161298	0.391868	0.000454757	0.74842	3.14415e-54	-0.248048	1.87354e-38	-0.0251291	0.00618255	-0.206574	1.87792e-77	0.000241389	0.494712	0.293517	1.06374e-15	0.472268	2.03716e-56	-0.346244	1.51135e-48
ENSG00000143553	-0.0370913	0.231788	-0.216238	4.93684e-11	-1.17122	5.26481e-60	-0.257843	4.81923e-05	-1.37351	9.58289e-179	0.327479	7.33492e-06	0.953018	1.07957e-15	0.442861	7.81143e-30	-1.27397	1.74901e-60
ENSG00000164038	0.0970346	0.170514	0.699207	4.9615e-52	0.144914	0.000879267	-0.0475083	0.000644029	-0.047775	0.00545359	0.0533974	0.000679786	0.43325	1.10773e-15	0.525042	1.08325e-63	-0.485015	1.23411e-40
ENSG00000182180	-0.0756276	0.0025096	-0.372513	1.65416e-41	-1.42683	3.05078e-90	-0.746162	1.34981e-18	-0.702614	2.6767e-48	0.278864	1.82059e-05	0.783655	1.11036e-15	0.736172	2.20401e-56	-2.33889	1.10005e-132
ENSG00000135847	0.0559067	0.195452	0.301226	8.33024e-39	-1.33651	1.21568e-59	-0.701242	2.85434e-22	-1.9971	1.20984e-243	1.08926	5.59157e-24	0.991938	1.12989e-15	1.16348	6.06512e-87	-1.45074	1.29475e-70
ENSG00000011052	0.171631	0.000606446	0.508386	3.45009e-30	-0.658514	3.9032e-30	-0.0576178	0.246096	-0.292773	6.48161e-10	1.25687	1.37146e-33	0.673824	1.1344e-15	0.982793	6.72049e-75	-0.952175	1.45975e-54
ENSG00000110881	0.34571	0.00284596	1.54727	2.8828e-123	0.127958	2.09879e-11	-0.0941955	1.17825e-15	-0.422619	1.26627e-105	0.10722	3.55094e-05	0.348223	1.14512e-15	1.14137	2.94723e-95	-0.238798	1.93054e-29
ENSG00000047188	0.342662	1.06918e-07	0.0799628	0.00136983	-0.426582	1.08171e-53	-0.103274	2.09142e-10	-0.547717	2.61376e-90	0.0641517	2.32556e-05	0.563772	1.15454e-15	0.746197	4.78014e-79	-0.776099	1.26214e-84
ENSG00000110958	-0.07113	0.0942208	0.0547374	1.40017e-05	-0.0389978	0.380024	-1.18357	2.06738e-17	-2.40603	7.84827e-145	-0.328806	0.00391552	1.58144	1.17303e-15	0.869305	3.5869e-60	-1.39012	1.80878e-47
ENSG00000103037	0.234775	0.00100563	-0.329363	2.48501e-17	-0.306447	2.17535e-17	-0.0910595	1.49089e-07	-0.351566	1.22961e-96	0.0741089	9.92543e-08	0.25084	1.18575e-15	0.495287	2.26543e-49	-0.840372	1.41955e-100
ENSG00000109787	-0.017568	0.37158	0.483838	1.75219e-54	-0.460824	1.52276e-12	0.0242295	0.178046	-0.516051	1.21655e-38	-0.00592052	0.403879	0.661797	1.18708e-15	0.80004	8.33081e-62	-0.307973	1.35085e-08
ENSG00000143147	0.616826	6.32577e-06	0.836928	2.25474e-71	0.148449	0.00627197	-0.137031	2.84705e-19	-0.381954	1.11142e-108	0.207396	8.37701e-24	0.44132	1.19223e-15	0.724559	3.31513e-74	-0.387514	2.12903e-47
ENSG00000100101	0.0355857	0.187105	0.321482	3.91184e-26	0.193542	3.06213e-10	-0.114246	4.18085e-07	-0.351081	1.91147e-135	0.113743	0.000434451	0.370321	1.19903e-15	0.700582	5.23735e-78	-0.555403	4.63263e-68
ENSG00000127920	-0.297698	0.0962223	-1.17965	1.00413e-59	-0.348196	1.16768e-07	-0.355435	1.50727e-13	-1.44828	7.62802e-102	0.124842	0.00136763	0.733371	1.20495e-15	0.863008	2.71113e-88	-0.540304	2.972e-70
ENSG00000111358	-0.109382	0.00927273	0.206895	2.17664e-13	-0.346891	2.05486e-06	-0.174008	4.55289e-14	-0.488068	3.81231e-41	-0.0380907	0.0724296	0.732764	1.23138e-15	0.912972	1.32497e-79	-0.786721	1.40442e-43
ENSG00000168906	0.0545908	0.303423	0.387277	3.91206e-38	-0.507257	5.22489e-12	-0.291561	1.43437e-10	-1.62458	4.16838e-191	0.045167	0.160695	0.97466	1.293e-15	1.0292	1.06391e-82	-0.60496	2.66471e-24
ENSG00000134996	-0.324687	0.0128495	0.13841	0.00206272	-0.410257	2.07152e-14	-0.197282	7.26519e-11	-1.45565	4.23981e-142	0.191472	3.71704e-07	0.502007	1.30078e-15	0.532655	1.54e-47	-0.956582	4.12283e-81
ENSG00000104408	-0.116301	0.225087	0.516478	2.18383e-100	-0.46785	3.63913e-06	0.305155	0.0060773	-1.09473	6.08135e-59	0.3498	0.00235988	1.4275	1.34096e-15	2.23017	1.49012e-140	-1.8784	3.27607e-78
ENSG00000198171	0.0288039	0.375002	-0.0384281	0.0233988	-0.523627	3.37123e-08	-0.487016	1.90246e-08	-2.09112	1.56889e-202	0.28606	0.000259131	1.01396	1.37261e-15	0.607992	1.56037e-40	-2.01436	4.9049e-101
ENSG00000101856	0.136088	0.0135377	0.119299	8.18444e-14	0.115797	0.181184	-0.708156	1.61372e-13	-0.9511	4.60264e-29	0.332411	0.000437204	1.44011	1.37261e-15	0.665173	2.31194e-39	-1.53282	1.38542e-51
ENSG00000175334	-0.0888124	0.0451053	0.0741385	4.23726e-08	-3.05167	1.94181e-233	-1.28113	8.52959e-19	-1.84881	4.15146e-118	-1.51995	5.81157e-26	1.37523	1.37651e-15	1.44804	1.10015e-91	-0.927399	2.94784e-25
ENSG00000105953	-0.217791	0.0155385	-0.133163	1.05614e-06	0.433756	1.51533e-12	-0.374189	4.43667e-22	-0.301711	9.46159e-20	0.0551193	0.020132	0.291353	1.40436e-15	0.549009	8.04748e-55	-0.982872	1.57306e-74
ENSG00000166037	0.166992	0.00522898	0.828463	3.82346e-111	-0.353761	1.22853e-07	-0.262852	3.31044e-19	-0.93069	1.66874e-120	0.368438	5.37139e-15	0.993822	1.4201e-15	1.17947	2.12696e-87	-1.36004	5.2182e-91
ENSG00000145687	0.40289	0.00011511	1.83134	3.41715e-172	-0.202708	2.51512e-05	-0.18726	2.19474e-12	-0.274449	3.57505e-18	0.492331	1.99008e-12	0.786502	1.44094e-15	0.886587	4.38855e-77	-0.301282	9.9203e-13
ENSG00000069712	0.775295	1.06918e-07	1.00994	2.32596e-73	-0.32328	1.15582e-71	-0.0934994	1.43382e-08	-0.277976	5.23554e-125	0.0850739	0.000473017	0.242677	1.44235e-15	0.603775	2.89779e-56	-0.492275	1.84225e-61
ENSG00000164105	0.248469	0.00575032	0.532841	1.34196e-48	-1.15698	9.42827e-37	-0.628967	1.96954e-16	-0.871689	3.6984e-42	-0.417039	5.35492e-07	1.41172	1.45291e-15	1.69816	1.92068e-111	-2.10397	2.18833e-113
ENSG00000109738	-0.091729	0.21911	0.614341	4.37163e-36	-0.217363	1.33005e-34	-0.122469	9.81558e-07	-0.00311726	0.44067	-0.0697265	0.00178659	0.245136	1.45366e-15	0.642123	1.60027e-67	-0.92137	1.66269e-80
ENSG00000162607	0.17704	0.0331682	0.627356	2.40377e-66	-0.145029	0.028886	-0.208011	6.49205e-24	-0.877301	2.05291e-81	0.0189498	0.292411	1.06691	1.48198e-15	1.11039	9.80245e-86	-0.523349	1.20955e-21
ENSG00000067221	0.17439	0.0192197	0.17749	2.17227e-08	-0.421095	5.82929e-122	-0.277135	1.30789e-18	-0.108681	9.80481e-10	0.0373203	0.062899	0.199998	1.49345e-15	0.319995	9.96187e-30	-0.569743	1.86685e-76
ENSG00000156050	0.2518	0.000649027	0.394166	1.8643e-22	-0.19505	2.84044e-16	-0.0445308	0.00569666	0.060652	0.00030557	-0.030329	0.013462	0.142846	1.53336e-15	0.530733	1.12704e-56	-0.361268	3.93354e-27
ENSG00000173812	-0.116135	0.0663269	0.348824	1.07037e-103	-1.0562	4.21437e-16	-0.686949	4.62455e-06	-1.91777	5.52136e-87	1.87978	1.65801e-31	1.68334	1.55456e-15	1.54357	2.63243e-100	-1.46081	3.63708e-47
ENSG00000113732	-0.468779	3.27084e-06	-0.866396	1.33372e-104	-0.985786	1.37546e-20	-2.35237	4.94613e-46	-4.0022	0	-0.937722	1.51974e-14	1.12018	1.5615e-15	0.841708	3.48468e-58	-2.68756	7.61831e-107
ENSG00000176101	-0.234965	0.000129822	-0.370045	7.38456e-50	-0.176891	0.0794351	-1.07431	9.22163e-14	-2.83948	8.84714e-254	-0.362194	0.00248985	1.15413	1.56727e-15	0.668644	6.61798e-45	-2.80491	2.84232e-111
ENSG00000169813	-0.194645	0.00190733	0.0353784	0.0174366	0.416996	4.97677e-05	-0.58119	1.4612e-14	-0.343809	1.66734e-07	0.233918	0.000570628	1.02154	1.58066e-15	0.792936	3.0399e-57	-1.8137	1.63985e-77
ENSG00000178053	-0.414069	0.0135758	-1.37657	6.54425e-130	-1.71617	7.69552e-108	-0.687737	2.81422e-12	-1.31143	2.11835e-146	0.518639	3.09192e-13	0.784066	1.62913e-15	0.257728	1.21461e-13	-2.87171	1.59609e-122
ENSG00000127955	0.173012	0.00871116	0.867037	5.15618e-104	-0.513031	2.23618e-11	-0.345521	6.66087e-18	-1.02003	4.19713e-101	0.136059	0.00105354	0.687096	1.65836e-15	0.966696	4.92533e-77	0.903581	1.22387e-24
ENSG00000134152	-0.0118008	0.436841	0.481179	4.0239e-71	-0.775254	1.94835e-44	-0.202539	1.90468e-11	0.560781	1.12697e-27	0.0159017	0.34188	0.71592	1.67907e-15	0.941484	1.97966e-77	-0.845842	4.86288e-49
ENSG00000121410	-0.221155	0.00142415	-0.931263	3.32074e-115	-2.32757	1.30781e-246	-1.20731	3.57487e-26	-1.99538	7.52048e-188	0.274863	0.000313224	0.57116	1.68649e-15	0.573211	4.70257e-41	-2.08094	3.0469e-94
ENSG00000151131	0.39967	8.44265e-05	0.900701	2.27375e-101	-0.804389	6.19681e-23	-0.307951	9.67073e-06	-2.13967	7.09655e-280	1.64417	6.85948e-35	1.161	1.68762e-15	1.35642	1.2686e-94	-1.09737	2.66556e-41
ENSG00000143315	0.189717	0.0243155	0.28791	1.02609e-15	-0.102732	0.0100655	-0.152485	1.63674e-26	0.481529	2.06654e-34	0.084236	1.92396e-06	0.355713	1.68803e-15	0.771633	8.24413e-77	-0.47484	6.11784e-39
ENSG00000175928	-0.0324852	0.406936	-0.512894	1.51082e-31	-0.337589	7.90842e-08	-0.116934	9.41233e-08	-0.414191	2.69023e-117	0.0247048	0.110582	0.576202	1.71598e-15	0.589938	3.14238e-57	-0.864189	4.0527e-74
ENSG00000127419	0.179599	0.0639881	-0.242751	1.12321e-11	-0.212121	6.87476e-06	-0.320609	3.42081e-16	-0.23211	3.44425e-12	0.207753	3.24742e-07	0.275001	1.73112e-15	0.316852	2.90194e-22	-0.541571	4.76155e-38
ENSG00000053371	-0.292986	0.000245779	-0.575734	5.1196e-75	-1.02187	4.62843e-27	0.0157239	0.440688	-2.87031	9.28793e-284	-1.02534	4.45505e-23	1.096	1.77741e-15	1.46964	7.88498e-104	-2.37779	4.20436e-92
ENSG00000100883	-0.0842812	0.0708269	0.0129569	0.265238	-1.0704	2.49553e-31	-0.348254	9.49008e-17	-1.32897	4.0491e-125	0.0270172	0.252772	0.904893	1.77912e-15	0.766277	1.24046e-58	-1.20274	4.25069e-64
ENSG00000137171	0.0599344	0.174932	0.525156	3.17137e-38	0.364019	5.18153e-20	-0.166473	2.24886e-16	0.257784	1.37263e-17	0.0527959	0.0390771	0.298348	1.8095e-15	0.473752	2.96337e-47	-0.557182	9.34217e-57
ENSG00000196230	0.374375	0.00040637	1.16148	9.60018e-183	-1.69708	7.13438e-40	-0.116739	0.224444	-1.62651	1.02293e-79	1.45738	8.14141e-22	1.67729	1.82432e-15	2.04556	2.83e-124	-2.32658	2.15495e-83
ENSG00000102172	0.0594555	0.159501	0.0681902	0.000296365	-1.13462	1.46387e-32	-0.0235835	0.375192	-0.553014	9.81853e-21	0.20681	0.00595246	1.04759	1.8261e-15	0.627623	1.40613e-43	-1.14115	1.0023e-48
ENSG00000151474	-0.00221726	0.492574	-0.171036	2.32107e-12	-0.501395	1.36604e-55	-0.144237	8.97767e-24	-0.44376	3.81774e-52	0.130369	2.45185e-16	0.414824	1.83677e-15	0.625255	3.14281e-61	-0.693023	3.87634e-69
ENSG00000169604	-0.407154	0.000877381	-1.56386	5.98345e-116	-0.0694957	0.0860229	-0.185486	2.09747e-18	-1.78119	2.62759e-229	-0.00748494	0.291115	-0.183806	1.90211e-15	0.854322	1.23346e-83	-0.744231	3.6188e-57
ENSG00000139517	0.0596023	0.155262	0.564383	3.10286e-29	-0.272846	7.66188e-50	-0.0296474	0.00114022	1.57502	1.17432e-171	0.130382	5.42093e-11	0.305787	1.91275e-15	0.429431	7.91867e-60	-0.323334	9.02454e-47
ENSG00000122140	-0.201972	0.000318367	0.238105	1.66961e-16	-1.18092	9.70631e-79	-0.378986	1.6052e-10	-0.448817	1.91271e-20	0.864168	4.32667e-27	0.770731	1.93278e-15	0.881638	1.84581e-58	-0.844705	6.63723e-38
ENSG00000157823	0.00740425	0.212098	0.22268	1.84966e-11	-0.25074	8.9639e-59	-0.171469	1.10614e-24	0.109631	5.808e-11	0.160808	7.6286e-19	0.224856	1.99749e-15	0.594281	3.09824e-99	0.0331496	0.0841834
ENSG00000189403	0.363984	0.000539212	0.746813	7.69246e-135	-1.56738	1.48931e-37	-0.891811	1.41921e-28	-2.52604	6.69963e-169	-0.632579	1.04742e-08	1.66774	2.05585e-15	1.94305	1.83577e-122	-2.22259	6.57307e-89
ENSG00000125821	0.292608	0.000420753	0.463818	1.24607e-72	-1.61839	4.25897e-93	-0.566049	3.29775e-10	-0.318719	4.31659e-14	0.681795	3.13305e-12	0.87415	2.06059e-15	0.980417	1.54714e-70	-1.17269	5.5078e-61
ENSG00000196535	0.186736	0.0112755	0.0604004	0.0168695	-0.370572	1.0518e-104	-0.0717048	2.19526e-08	-0.194151	3.63618e-49	0.0773322	2.37838e-06	0.254777	2.11141e-15	0.542446	3.604e-81	-0.265599	2.59763e-33
ENSG00000108953	0.138178	0.0114655	0.343466	1.84388e-94	-1.50411	1.00444e-35	-1.46225	2.32749e-30	-0.791007	4.51465e-21	0.301101	0.013285	1.60955	2.12528e-15	1.18747	1.23807e-79	-1.66657	8.11251e-58
ENSG00000184831	0.0909751	0.121775	-0.285836	1.17667e-19	-0.65063	1.80936e-10	-0.88323	1.35639e-28	-0.25891	2.4323e-07	0.650618	2.9554e-15	0.997557	2.12685e-15	0.133598	6.97512e-05	-1.51139	2.98156e-67
ENSG00000165259	0.293634	0.000158246	0.761179	4.28745e-54	0.734326	8.65596e-45	-0.113855	7.23628e-23	-0.305748	5.97204e-149	0.0306595	0.0130974	0.361318	2.13427e-15	0.751004	1.84651e-82	-0.422551	1.45589e-84
ENSG00000078142	-0.0462158	0.218783	0.277554	1.43543e-26	0.409841	1.15391e-22	-0.187168	2.9528e-30	-0.0209726	0.118472	-0.0183655	0.0447454	0.272948	2.15243e-15	0.357854	3.28022e-36	-0.26797	1.71092e-19
ENSG00000107290	0.223062	2.21781e-05	0.0765188	0.00139432	-0.0174316	0.324058	-0.166515	8.23839e-27	-0.13297	3.97929e-05	0.09944	4.71455e-13	0.478779	2.15361e-15	0.510202	1.07444e-60	-0.514595	9.19464e-44
ENSG00000175893	0.275824	9.32491e-05	0.055074	0.00784656	-0.257063	1.91549e-13	-0.044007	6.36967e-05	-0.342463	1.29501e-37	-0.0200001	0.0887382	0.393551	2.1683e-15	0.46075	6.87815e-44	-0.889771	4.31202e-92
ENSG00000167642	-0.241027	0.00496977	-0.350639	3.06836e-51	-1.02666	9.24576e-55	-1.1542	2.06437e-44	-0.229677	1.76375e-07	0.662981	6.06978e-13	0.560586	2.1683e-15	0.201618	5.86177e-08	-1.64596	2.58847e-75
ENSG00000078295	0.00865343	0.47865	-0.784236	1.15895e-87	-0.186191	3.42804e-16	-0.0197799	0.0844367	0.0331155	0.00344758	0.0432048	7.73079e-06	0.269596	2.1683e-15	0.202689	5.01987e-21	-0.0335812	0.0279118
ENSG00000074964	0.224012	0.00405115	0.0662184	0.0251584	0.0638044	0.0324093	-0.192222	4.08053e-25	-0.361929	6.3779e-145	0.0218699	0.0438203	0.162675	2.26968e-15	0.107203	4.0365e-08	-0.293293	1.25583e-34
ENSG00000029363	0.287862	0.0002345	0.321284	5.01535e-45	-0.339825	7.9014e-08	-0.193955	2.3348e-21	-0.526581	4.51277e-33	-0.00782439	0.388065	0.783895	2.27337e-15	0.93511	7.4936e-72	-0.953938	1.99143e-56
ENSG00000174799	0.224774	0.000186372	-0.059596	0.0469635	-0.320982	1.76602e-101	-0.078068	4.40426e-10	-0.328292	1.2629e-57	0.0676599	4.77537e-05	0.669246	2.32157e-15	0.560156	4.95011e-85	-0.633879	1.06226e-83
ENSG00000124098	-0.143493	0.0135862	-0.69643	1.90796e-61	-0.964384	7.56451e-61	-0.383477	3.60744e-17	-0.868887	6.02488e-78	0.105997	0.00133378	0.725583	2.39061e-15	0.449049	6.65146e-31	-1.57287	4.47593e-100
ENSG00000112182	0.897279	2.45009e-05	2.38088	7.33511e-174	0.00225546	0.467353	-0.14219	1.65709e-34	0.236301	8.3606e-20	0.099084	1.33863e-05	0.298972	2.39368e-15	0.89002	4.07281e-105	-0.363592	6.61549e-70
ENSG00000143324	0.839843	1.79244e-07	1.84695	2.20991e-150	-0.255339	5.08218e-10	-0.190198	4.17728e-36	-0.269286	3.53274e-69	0.10676	0.00125835	0.525468	2.43446e-15	0.605615	7.47399e-58	-0.630061	2.79052e-70
ENSG00000066027	-0.057939	0.335058	-0.648046	5.36763e-38	-0.293705	6.12004e-09	-0.20395	4.44303e-16	-0.562645	1.71224e-49	0.0854748	4.33914e-09	0.436368	2.44168e-15	0.885982	2.06136e-122	-0.736066	1.26324e-44
ENSG00000111481	-0.230821	0.00033762	-0.0252049	0.120517	-0.907817	1.41446e-39	0.136394	0.0435348	-0.605448	3.08578e-32	-0.397802	3.41167e-07	0.910948	2.48528e-15	0.972625	1.18084e-76	-1.44299	3.4778e-71
ENSG00000132612	0.0031929	0.478754	0.307776	3.28877e-32	-0.573596	1.66435e-20	-0.221936	5.46203e-05	-1.03885	2.30237e-130	0.0936255	0.0388579	0.724198	2.501e-15	1.14415	7.31767e-90	-1.18164	4.53534e-83
ENSG00000139197	0.00319403	0.479117	0.249062	2.13709e-14	-0.31146	8.89188e-15	-0.199069	1.41691e-22	-0.259802	1.70146e-35	0.0280936	0.0731651	0.372759	2.57462e-15	0.832539	1.82343e-90	-0.864165	2.13498e-93
ENSG00000100991	0.00406094	0.460712	0.596726	3.96641e-62	-0.967809	8.22773e-63	-0.196828	0.000124957	0.814391	2.62872e-37	-0.0162861	0.40042	0.787654	2.60861e-15	0.841383	1.89597e-63	-0.767796	7.28047e-37
ENSG00000135213	0.310741	0.000838272	0.161298	3.90992e-09	-0.513049	2.66134e-93	-0.140296	2.09831e-26	-0.582107	2.60317e-153	0.0626518	1.69328e-06	0.472854	2.61734e-15	0.623881	7.42451e-70	-0.654577	4.63917e-78
ENSG00000132005	0.156095	0.00868927	-0.110078	0.000729935	-0.272704	1.25977e-14	-0.103061	1.2845e-05	-0.258595	5.99156e-13	0.167998	7.33595e-16	0.385618	2.62102e-15	0.474796	4.48869e-48	-0.720048	9.67176e-79
ENSG00000156299	0.286487	0.00630336	-0.087494	0.00180403	-0.295056	6.40561e-71	-0.139603	1.42226e-24	-0.239108	7.88341e-37	0.0211321	0.0488884	0.415063	2.62102e-15	0.481141	3.11624e-51	-0.32727	1.67645e-69
ENSG00000108424	0.085901	0.0823368	0.458554	1.34178e-71	-0.68313	7.7018e-21	-0.233885	3.71181e-11	-0.79977	2.66379e-77	0.32035	4.89918e-13	0.947444	2.62982e-15	0.767704	2.1795e-59	-0.177932	0.00076028
ENSG00000078687	0.492275	1.25626e-06	0.252893	1.5668e-23	0.0247323	0.183025	-0.231214	2.48963e-28	-0.0199272	0.308338	0.0511928	0.0174944	0.34752	2.68711e-15	0.493008	5.82083e-42	-0.64809	2.29345e-73
ENSG00000163069	0.0898017	0.0671335	0.198024	5.41052e-16	-0.0139275	0.427107	-0.244368	3.59669e-11	-0.251465	1.72986e-07	0.282145	2.58748e-11	0.762246	2.69172e-15	0.971975	4.18011e-74	-0.980504	1.40249e-64
ENSG00000155229	0.108281	0.00422112	0.31404	1.00507e-17	-0.353364	5.47512e-63	-0.107408	2.2215e-06	-0.466429	2.7268e-112	0.0847764	0.000403522	0.222807	2.77443e-15	0.36703	6.98221e-37	-0.31511	1.53451e-18
ENSG00000105568	-0.00840513	0.454212	0.330414	2.59339e-48	-0.517476	2.46742e-12	-0.607428	3.02958e-19	-0.403424	3.40185e-23	-0.0562395	0.248277	0.735132	2.77894e-15	0.605671	7.49145e-44	-0.281179	1.30203e-05
ENSG00000171530	-0.0640612	0.101578	-0.400034	1.76172e-97	-0.491532	3.15457e-05	-1.51057	1.66593e-20	-2.73765	1.73263e-260	-0.984703	6.16143e-13	1.47915	2.80321e-15	0.800123	5.67026e-55	-3.14736	7.39957e-109
ENSG00000132953	0.0732447	0.124514	0.307119	4.26695e-21	-0.116982	3.12081e-12	-0.0610281	7.20254e-12	-0.229343	2.04011e-100	-0.0240958	0.0913408	-0.238211	2.83205e-15	0.493892	9.34666e-63	-0.486447	3.18304e-72
ENSG00000004866	0.371572	0.0002869	0.900055	6.17391e-74	-0.208301	2.11507e-24	-0.128959	6.1207e-25	0.480045	2.31138e-47	0.0791988	0.00126791	0.351517	3.03841e-15	0.745447	2.87405e-84	-0.254181	2.72339e-38
ENSG00000160050	0.141221	0.0157634	0.695561	1.45472e-92	-0.697813	1.66314e-19	-0.695636	3.52058e-13	-1.08929	4.11807e-107	1.89617	9.64216e-39	0.891356	3.06074e-15	1.38073	2.24074e-99	-1.04617	2.47564e-31
ENSG00000127884	-0.203879	0.0125227	-0.262725	3.57982e-37	-0.977461	6.85264e-17	-2.06616	7.47653e-40	-2.33082	3.04899e-188	-0.162937	0.0855714	1.14368	3.08973e-15	1.18007	8.76868e-81	-2.70518	8.12666e-111
ENSG00000137103	0.120896	0.0937259	-0.187098	1.88512e-09	-0.096581	0.00390848	-0.264815	1.02645e-18	0.662865	6.42497e-50	0.0792969	0.00279691	0.350582	3.10861e-15	0.621599	3.7789e-71	-0.577053	1.58927e-65
ENSG00000151322	0.398991	0.00136134	0.104157	0.00281662	-0.535926	8.93211e-25	-0.0880966	5.97485e-08	-0.131861	1.5989e-60	0.00963747	0.148558	0.417922	3.13252e-15	0.65015	1.70484e-101	-0.323763	3.98333e-55
ENSG00000143093	0.330117	3.0878e-06	0.4856	1.17974e-41	-0.228224	1.27535e-22	0.0442366	0.0194119	0.934728	5.19783e-95	-0.00450638	0.384301	0.311162	3.18692e-15	0.549163	6.13317e-59	-0.384928	7.73916e-46
ENSG00000070423	0.202208	0.0453002	0.575044	3.55872e-54	-0.394019	1.09817e-10	-0.1985	5.86792e-06	-0.390581	2.82182e-24	0.6203	4.52806e-23	0.696858	3.22627e-15	0.591027	8.81442e-45	-0.598208	1.5728e-39
ENSG00000137193	-0.0876387	0.139027	0.272991	1.35482e-09	-0.130405	0.00340726	-0.0591452	0.0149001	-0.431809	7.79271e-58	0.0769168	6.86794e-05	0.644618	3.26185e-15	0.461713	6.9252e-43	-0.819144	7.35856e-69
ENSG00000163596	0.247794	0.021297	-0.124136	2.63522e-05	0.504704	1.04092e-21	-0.055219	0.00141897	0.35736	8.91128e-23	-0.0294786	0.0339334	0.343153	3.35515e-15	0.299043	3.26978e-27	-0.789755	5.89426e-63
ENSG00000153786	-0.153683	0.00257688	-0.148735	9.23659e-05	-0.139127	5.34718e-07	-0.115559	1.90246e-08	-0.222927	9.27308e-10	0.0359763	0.0137131	0.302933	3.38556e-15	0.401774	2.25716e-39	-0.477501	2.11291e-36
ENSG00000166257	0.914565	2.53203e-05	0.892243	1.49854e-84	-0.249554	4.23087e-82	-0.129635	3.58694e-22	-0.242888	8.12203e-130	-0.0110701	0.358839	0.319292	3.49367e-15	0.482155	1.96621e-42	0.230398	1.84007e-14
ENSG00000198816	0.0867721	0.169716	-0.300366	7.38617e-18	-1.01548	3.44142e-65	-0.152418	0.00793523	-0.856159	9.85794e-79	0.128596	0.0043596	0.68114	3.54737e-15	0.95317	1.68395e-77	-0.741474	1.05427e-36
ENSG00000198373	0.017711	0.382493	0.0644477	0.0250886	-0.221649	4.81989e-23	-0.0429163	0.000161193	-0.155083	1.95294e-44	-0.00367186	0.381057	0.221698	3.56963e-15	0.720623	8.7403e-102	-0.503591	5.1381e-99
ENSG00000197050	0.198295	0.000867788	0.574989	1.95675e-40	0.152224	0.00947009	-0.137499	1.38573e-12	-0.433141	6.06049e-149	-0.0189916	0.20391	0.391891	3.66933e-15	0.678219	7.7833e-66	-0.647889	6.2988e-61
ENSG00000134905	0.0549695	0.0523612	-0.360025	3.62199e-35	-0.199219	4.25442e-08	-0.226766	2.99899e-12	-0.397527	1.71535e-43	0.0652388	0.000228014	0.25048	3.698e-15	0.53588	1.16655e-55	-0.769609	2.08972e-64
ENSG00000107443	0.199386	0.0350674	0.514659	3.53744e-29	-0.280546	5.60574e-33	-0.114168	7.85138e-20	-0.405757	2.65655e-152	0.158384	1.44464e-18	0.491318	3.7256e-15	1.12119	1.16214e-97	-0.440317	7.50476e-57
ENSG00000170088	0.0730884	0.0951903	0.561357	5.75042e-45	-0.0624792	0.0733775	-0.0959183	1.13851e-09	-0.0101588	0.326776	0.139115	2.37724e-13	0.263312	3.81818e-15	0.713268	6.05802e-73	-0.764699	2.65945e-87
ENSG00000166669	-0.0375765	0.269455	0.219559	1.02378e-09	0.1764	1.65265e-06	-0.0383703	0.0143905	-0.0766783	1.76902e-09	0.14599	1.2277e-16	0.265379	3.90057e-15	0.52558	3.92585e-81	-0.293022	7.9297e-27
ENSG00000133773	-0.217262	0.000559255	0.290967	8.3121e-28	-1.0568	3.44962e-45	-0.380524	5.25321e-11	-0.916491	2.19282e-74	0.972673	3.92746e-31	0.853428	3.95515e-15	0.682765	3.08406e-51	-0.637439	1.20322e-28
ENSG00000155975	0.078637	0.0188809	0.540838	9.29591e-48	0.23383	8.25343e-06	-0.0436873	5.50957e-05	-0.585258	2.748e-158	0.0362959	0.0515168	0.523449	4.05793e-15	0.748773	2.13931e-70	-0.753449	4.78824e-89
ENSG00000148737	0.0605095	0.361798	-0.52412	2.8939e-30	-0.377254	7.26795e-12	0.00148083	0.45463	-0.65284	6.22481e-61	0.0723431	3.27547e-07	0.575921	4.12266e-15	0.963032	1.70896e-118	-0.517147	2.33108e-41
ENSG00000136068	-0.439548	0.000781625	-0.186564	2.12075e-08	0.17407	0.000140219	-0.131443	7.75021e-11	-0.282501	7.71784e-59	0.185402	4.04611e-24	0.186273	4.17967e-15	0.645629	2.87043e-93	-0.703311	1.28929e-70
ENSG00000110880	0.205985	0.0259141	0.871557	7.60222e-90	0.241342	1.51964e-05	-0.14368	2.38776e-10	-0.421914	9.67869e-57	0.12264	7.59572e-05	0.710016	4.25949e-15	0.909336	2.34127e-55	-0.647289	1.26629e-84
ENSG00000120656	-0.194261	0.00373241	-0.116284	1.54419e-05	-0.29469	0.000152059	-0.571864	3.94717e-17	-0.496071	1.465e-23	-0.258149	1.35779e-05	0.770088	4.29211e-15	0.31648	3.94874e-17	-0.791747	4.54967e-31
ENSG00000182463	-0.0620587	0.308619	-2.02828	3.59293e-144	-0.886899	2.22305e-32	-0.215624	6.52496e-30	-0.123976	0.000229102	0.00888992	0.250614	0.192306	4.4052e-15	0.215921	5.76485e-19	-0.654401	1.73271e-49
ENSG00000171055	0.0260276	0.370053	0.292145	2.66573e-33	-0.176222	0.0197919	-0.24634	3.51852e-14	-0.359885	2.54791e-18	0.129748	0.000117526	0.675748	4.40858e-15	0.773047	3.33912e-62	-1.29906	7.10993e-88
ENSG00000105767	0.289982	0.0338636	0.781769	2.61995e-85	0.52985	1.03386e-08	-0.458934	1.63029e-10	-0.483768	2.15096e-27	1.89849	1.23454e-50	0.833633	4.41108e-15	0.989835	2.02549e-71	-0.950055	2.69777e-43
ENSG00000172869	0.19083	0.00147041	0.440314	2.80255e-47	0.0797647	0.00287902	-0.0845199	1.07314e-09	-0.19541	8.68311e-20	0.0418929	0.00950536	-0.405801	4.52236e-15	0.720359	1.2013e-84	-0.710409	5.48214e-103
ENSG00000119950	0.324831	2.16723e-06	0.557353	3.81503e-68	-0.557089	2.09763e-14	-0.198618	1.19311e-07	-0.559947	6.71657e-55	0.123289	0.000354769	0.693332	4.55704e-15	1.2655	2.52125e-97	-0.600079	4.22307e-23
ENSG00000131018	0.180011	0.0694812	-0.139434	1.12484e-14	-0.187041	3.28669e-21	-0.0848062	1.12453e-16	-0.116224	5.84166e-11	-0.0234444	0.00693798	0.260151	4.64386e-15	0.194759	1.82997e-20	-0.318835	9.14716e-18
ENSG00000096092	0.363858	0.000210403	-0.0128537	0.275593	-1.07676	2.24488e-30	0.00236043	0.492706	-0.570352	4.42604e-19	1.10188	5.63835e-16	1.01411	4.81092e-15	0.806381	1.40933e-56	-2.34697	6.28844e-89
ENSG00000101443	-0.562945	2.73038e-05	-2.74797	8.7851e-135	-1.28713	1.38447e-111	-2.24625	6.45659e-55	-1.71067	8.37869e-208	-0.605217	5.5819e-12	0.430141	4.98017e-15	-0.411918	5.38844e-24	-4.80534	2.6397e-174
ENSG00000183762	-0.000887304	0.497789	0.159356	1.19915e-06	-0.328833	9.30696e-16	-0.0517013	7.22434e-08	-0.500133	3.72148e-50	0.0315151	0.0146497	0.260544	5.03555e-15	0.521226	4.96389e-81	-0.481905	8.10561e-91
ENSG00000152952	-0.0225214	0.440428	-1.64847	2.27855e-116	-0.548996	3.22089e-48	-0.0974739	1.60962e-21	-0.0684483	0.0313737	-0.00193842	0.405058	0.177094	5.09343e-15	-0.00426972	0.428336	-0.67726	1.649e-88
ENSG00000101182	-0.0467198	0.26362	0.263799	4.11558e-69	-1.02225	2.83068e-15	-0.399944	0.00512295	-3.96145	1.27508e-285	0.226527	0.0509184	1.6581	5.12758e-15	1.29762	1.24351e-85	-2.2813	7.11206e-79
ENSG00000010539	-0.00177639	0.485059	0.135332	7.94626e-05	-0.295752	1.12426e-54	-0.0458327	4.7993e-06	0.0952348	8.36473e-13	-0.00951097	0.160517	0.278149	5.21507e-15	0.0547827	0.000750267	-0.420535	1.40108e-66
ENSG00000004142	-0.19043	9.97214e-06	0.0644856	0.00427706	-0.642652	2.21883e-17	0.101504	0.0754931	-1.01432	6.32796e-121	0.187693	0.000702276	0.702878	5.31993e-15	0.507806	6.61883e-37	-1.34647	6.59596e-75
ENSG00000163389	-0.0242493	0.318398	0.363164	5.33464e-27	-0.396954	1.12467e-42	-0.0669899	6.89469e-08	-0.29779	6.87944e-59	0.136878	3.77972e-11	0.329881	5.31993e-15	0.656639	1.788e-71	0.0780595	0.0225987
ENSG00000127337	0.0539076	0.276385	0.10568	1.52455e-05	-1.60566	3.88682e-137	-0.5411	8.86973e-17	-0.647891	7.12097e-44	-0.0249673	0.341198	0.98321	5.50122e-15	0.724288	5.47404e-52	-1.26343	4.24162e-57
ENSG00000058404	0.666155	0.00369836	0.472068	6.18345e-40	0.843693	1.32704e-48	-0.129146	3.92441e-06	-0.379769	2.31713e-112	-0.0304575	0.155048	0.198407	5.50476e-15	0.204556	8.95633e-12	-0.299631	6.05461e-25
ENSG00000060688	-0.0362171	0.310112	0.461191	2.531e-44	-0.624807	4.26687e-21	-0.18659	6.1453e-12	-0.274333	2.24102e-12	0.117254	0.00343601	0.875132	5.62406e-15	1.27646	4.20341e-98	-1.28012	1.12547e-93
ENSG00000103253	-0.149379	0.114857	-0.991317	1.92417e-79	-0.605148	4.50631e-57	-0.49589	2.77119e-16	-0.6537	9.40863e-142	0.0757855	0.0146983	0.229023	5.62406e-15	0.0588901	0.0233458	-0.853432	3.94358e-53
ENSG00000020129	0.32889	0.0078439	0.427844	6.67257e-30	0.152916	0.000443316	-0.102999	1.48535e-07	-0.321534	3.92633e-139	0.152671	3.30954e-09	-0.239617	5.63413e-15	0.456415	8.71938e-47	-0.34015	1.87816e-32
ENSG00000101849	-0.168739	0.0129007	-0.457282	5.31329e-33	-0.346121	6.69611e-14	0.022446	0.139199	-0.536133	1.1058e-78	-0.00427064	0.350164	0.465232	5.67797e-15	0.639771	6.285e-80	-0.554565	4.28918e-38
ENSG00000106070	0.245768	0.00604308	0.542736	1.31001e-41	-0.207171	7.00721e-34	0.0490268	0.00101222	-0.281851	1.27453e-127	-0.00242151	0.419457	-0.262383	5.69954e-15	0.905632	4.69378e-121	-0.44209	1.87561e-74
ENSG00000134202	-0.286426	0.000142157	-0.366676	9.49515e-47	-1.22167	2.18507e-70	-0.126613	0.0742828	-1.43545	1.11563e-150	1.04766	1.56895e-30	0.743459	5.71296e-15	0.210942	6.63044e-10	-1.29315	9.1724e-74
ENSG00000171533	0.594597	0.00027115	0.181135	9.9971e-13	-0.543529	6.94816e-22	-0.211078	7.92837e-13	-0.262574	2.56465e-106	0.0275574	0.193896	0.319401	5.71834e-15	0.496622	3.47965e-36	-1.11124	1.51969e-92
ENSG00000129484	0.116591	0.0707927	0.868784	9.34886e-97	-0.253647	1.79219e-05	-0.22472	1.20514e-11	-0.631757	2.67773e-64	0.105383	0.00471532	0.850477	5.76037e-15	0.43584	2.26844e-31	-0.801729	2.07304e-57
ENSG00000167619	0.977246	4.10164e-07	-0.00610693	0.444842	-0.442238	7.94114e-102	-0.237417	5.40172e-13	-0.249686	3.02477e-58	0.116536	0.000295385	0.396752	5.95262e-15	0.119303	7.84904e-05	-0.623673	1.1128e-60
ENSG00000178952	-0.224534	1.50191e-05	-0.265498	2.49544e-42	-1.65822	9.43263e-64	-1.10751	4.25865e-17	-2.24172	7.30188e-231	-0.763376	7.54744e-11	1.13119	6.11612e-15	1.1929	4.83329e-80	-2.12672	3.40538e-85
ENSG00000129559	-0.231599	0.00040637	-0.192892	1.22139e-40	-0.768176	6.56972e-13	-0.478363	0.000410328	-1.87269	1.01276e-166	-0.593926	3.35089e-06	1.20549	6.23771e-15	0.878798	2.21952e-62	-2.83491	5.09585e-104
ENSG00000131711	0.846525	4.52956e-06	0.860684	4.83223e-137	-0.61116	1.57855e-09	-0.27388	5.5004e-07	0.918425	1.25251e-39	0.258579	0.00106921	1.39941	6.26599e-15	1.10273	9.93377e-77	-0.836797	2.931e-26
ENSG00000143537	-0.0331817	0.367263	-0.135095	2.06297e-05	-0.27709	4.01414e-12	0.00195006	0.465459	0.0469257	0.0192294	-0.0699905	0.000243174	0.379913	6.37099e-15	0.598842	3.53231e-83	-0.622568	5.30216e-85
ENSG00000182379	0.315554	0.0676884	0.0508436	0.169396	-1.28957	2.32811e-87	-0.163373	2.95753e-12	0.0474639	0.0307302	0.0631634	0.0157997	0.426018	6.37691e-15	1.11514	6.43552e-77	-0.64433	1.19378e-58
ENSG00000115241	0.0686831	0.0317019	-0.16802	2.44507e-21	-0.721126	7.26404e-14	-0.626057	1.6002e-26	-0.676439	3.00079e-37	0.517411	2.52035e-15	0.894989	6.38177e-15	0.0723657	0.0225918	-0.5546	1.28388e-14
ENSG00000007202	0.230715	0.00153636	0.311034	1.41704e-29	-0.24014	2.90382e-10	-0.0768096	2.12048e-05	0.202238	6.92027e-09	0.0210848	0.0126456	0.426779	6.41872e-15	0.802721	2.79803e-76	-0.543995	1.4276e-44
ENSG00000134245	0.102368	0.36392	-1.39672	5.82139e-109	-0.551658	1.79734e-16	-0.0841077	1.23951e-06	0.197669	7.14863e-11	-0.00263971	0.42691	0.148205	6.47687e-15	0.376075	4.72694e-58	-0.484898	2.6444e-46
ENSG00000116704	0.15736	0.00106294	0.296139	1.9008e-16	-0.219544	1.88565e-59	-0.0434668	1.84177e-07	0.387585	2.71121e-35	0.421378	2.26764e-33	0.245455	6.49026e-15	0.564096	3.09725e-83	-0.353167	5.57124e-46
ENSG00000213672	0.142891	0.00522898	-0.0703625	0.0611196	-0.32201	5.06218e-26	-0.213484	2.16832e-21	-0.219981	4.7094e-20	0.272352	2.65013e-24	-0.406408	6.62926e-15	0.915964	2.10247e-100	-0.496342	8.74093e-62
ENSG00000135916	-0.424113	0.000856827	-1.05159	3.14844e-97	-1.65507	1.02794e-65	-0.364447	1.25448e-05	-2.65101	1.10724e-227	0.186335	0.00550984	0.832661	6.73712e-15	0.737874	2.16874e-58	-2.76323	2.51474e-117
ENSG00000153395	0.23345	0.00378674	-0.270782	4.1295e-18	-0.265962	4.8721e-05	-0.235796	5.2061e-13	-0.36036	7.07352e-31	0.137318	7.56552e-09	0.530537	6.81317e-15	0.433578	3.36961e-39	-0.63521	2.9095e-43
ENSG00000060762	-0.359084	0.00076403	-0.423428	1.20035e-51	-0.744714	4.03835e-09	-0.977818	7.86681e-18	-2.81165	1.47423e-283	-0.0329085	0.365017	1.14647	7.01195e-15	0.640967	1.18806e-43	-2.2561	1.91303e-90
ENSG00000101210	0.753801	0.000219383	1.58103	1.52727e-154	-1.07027	2.25727e-45	-0.239835	0.0238622	-0.355397	8.65892e-20	2.03085	4.45079e-37	1.12789	7.10226e-15	2.01076	1.75949e-125	-1.03439	3.80105e-47
ENSG00000198690	0.120281	0.0184823	0.647395	2.9911e-61	-0.482172	3.16177e-26	-0.254826	5.42062e-32	0.0498336	0.0714727	-0.0431585	0.0169674	0.482176	7.16264e-15	1.03503	5.18633e-92	-0.493075	6.25322e-37
ENSG00000101152	0.225939	0.00499761	-0.0373182	0.10877	-0.271942	1.22777e-07	-0.320522	1.01429e-18	-0.241552	1.26605e-17	0.152739	5.07183e-05	0.455228	7.34442e-15	0.534588	7.91662e-48	-0.615121	3.23808e-49
ENSG00000168159	0.0361569	0.361798	0.353621	1.27774e-62	0.197203	0.0362451	-0.859214	1.12685e-17	0.419042	2.17347e-13	1.42534	8.72078e-32	1.22669	7.61122e-15	0.547234	1.55658e-35	-1.93192	5.08056e-94
ENSG00000143797	0.290507	0.00650057	0.0724269	0.00170077	-0.621625	2.97115e-57	-0.239893	1.04579e-18	-0.0915461	0.00205824	0.0930739	5.73579e-06	0.518477	7.7648e-15	0.482102	9.05873e-42	-0.745895	9.26591e-45
ENSG00000117519	-0.460372	5.05886e-06	-0.925224	3.12485e-126	-0.768764	1.25051e-09	-0.631312	7.09788e-07	-3.09131	1.45795e-207	0.497569	1.11754e-07	1.23702	8.0055e-15	0.665588	4.77993e-43	-3.17498	1.76632e-105
ENSG00000100154	0.52422	4.28622e-07	0.972142	1.70023e-107	-0.39875	2.68705e-23	-0.148591	1.19182e-32	-0.0648576	0.00991381	-0.0337363	0.0623169	0.461298	8.03768e-15	0.819153	2.99659e-85	-0.377638	7.68307e-35
ENSG00000006831	0.0183587	0.361674	0.215156	7.91053e-12	-0.279135	2.03962e-08	-0.14992	3.67303e-17	-0.501227	6.03312e-120	0.130147	2.37405e-12	0.421906	8.05985e-15	0.56942	3.48717e-62	-0.00226683	0.477203
ENSG00000158417	-0.163053	0.00139724	0.49193	8.04457e-76	0.597164	3.76661e-12	-0.106096	0.0125847	-0.946521	7.56533e-81	0.0458853	0.192229	0.873877	8.6824e-15	0.794924	9.5094e-54	-0.950561	1.21975e-44
ENSG00000101189	-0.00500313	0.471624	0.123394	8.47472e-06	-1.07949	1.08234e-52	-0.373086	2.93584e-15	-1.29483	7.26172e-132	0.205251	9.0948e-06	0.856271	9.00055e-15	1.02623	6.5715e-74	-1.60712	4.48926e-94
ENSG00000175745	0.534132	0.000456004	0.410308	1.47979e-56	-1.30738	1.58068e-26	-0.305171	4.35244e-05	-1.02181	4.33874e-58	0.446967	3.45975e-11	1.46864	9.0981e-15	1.39324	8.43143e-93	-0.861392	1.82338e-26
ENSG00000111716	-0.00917237	0.465515	0.245424	7.58828e-67	-0.91873	1.03072e-12	-1.39877	2.70192e-19	-2.55846	5.37258e-179	-0.0125959	0.46728	1.61754	9.12076e-15	1.58606	3.86443e-97	-1.98947	4.94132e-65
ENSG00000050130	-0.126009	0.045682	0.400234	9.7344e-26	-0.340632	4.96814e-11	-0.261129	5.31869e-29	0.158615	3.22517e-05	0.0683703	0.0193571	0.602278	9.13247e-15	1.08379	6.25917e-95	-0.891874	1.69778e-69
ENSG00000169714	-0.241348	0.00133641	0.461798	7.34365e-88	0.189801	0.0672813	-1.45088	1.44816e-35	-1.24903	5.4057e-48	0.496929	8.84464e-07	1.59439	9.3244e-15	1.51257	2.59503e-96	-2.59519	5.69784e-106
ENSG00000153113	-0.691915	3.79126e-06	-2.17893	1.91266e-170	-0.47733	1.82573e-17	-0.0459498	0.0128158	-0.584637	2.44558e-48	0.0637604	1.58935e-09	0.270613	9.36089e-15	0.31438	4.7489e-23	-1.30969	5.06628e-90
ENSG00000135249	0.0859579	0.0130378	0.685522	9.68214e-44	-0.372457	2.64097e-38	-0.136457	1.49154e-14	-0.530658	2.88712e-145	-0.0491704	0.00630392	0.435173	9.45694e-15	0.901061	5.72132e-88	-0.304138	1.5373e-18
ENSG00000087087	0.0472653	0.255382	-0.290227	1.48486e-23	-0.694869	2.61661e-29	-0.174872	6.68233e-17	0.145907	0.000801863	0.135711	6.25092e-07	0.766588	9.49635e-15	0.528235	7.75415e-41	-1.13361	1.94709e-78
ENSG00000204843	0.209451	0.000108017	0.0237437	0.129248	-0.481824	4.308e-35	-0.230815	3.95611e-13	-0.460299	1.62609e-80	0.240045	8.58109e-12	0.443572	9.60058e-15	0.826139	4.7473e-73	-0.67134	1.75531e-51
ENSG00000144199	-0.176223	1.48383e-05	0.208465	8.48683e-10	-0.713239	8.16947e-35	-0.663326	1.46676e-27	-0.520222	1.94699e-39	0.346436	1.61309e-07	0.634269	9.61413e-15	0.771417	1.51193e-64	-0.843748	3.56272e-53
ENSG00000126698	-0.0912267	0.0365629	0.0911803	1.74366e-09	-0.742567	3.39995e-12	-1.32205	1.46637e-51	-0.280084	6.36619e-05	0.438619	2.92314e-06	1.40026	9.63078e-15	0.637289	5.792e-42	-1.98758	2.64591e-69
ENSG00000182004	-0.0962015	0.210349	-0.296193	7.53388e-66	-1.41056	3.42204e-28	-1.30328	1.32711e-15	-3.27174	5.10161e-243	-1.26972	6.02775e-18	1.61168	9.69358e-15	0.939196	3.03319e-60	-2.23731	4.24069e-75
ENSG00000213699	-0.320795	0.00285076	-0.747821	6.59247e-51	-0.477991	2.48051e-19	-0.188744	9.7984e-16	-0.112464	0.000523998	-0.0198423	0.106626	0.395751	9.71433e-15	0.79941	5.01945e-81	-0.647955	1.07856e-50
ENSG00000136274	0.498714	0.000972627	0.386597	1.86099e-26	-0.345786	6.74595e-35	-0.133367	0.000690452	0.31019	3.04681e-19	0.165842	6.2259e-06	0.364779	9.88579e-15	0.745776	3.83786e-69	-0.423852	8.20817e-42
ENSG00000100968	0.153052	0.0994305	-1.04034	2.82269e-78	-0.131165	5.88482e-05	-0.0259228	0.194644	-0.635792	4.00575e-58	0.156188	2.90076e-24	0.392934	9.95607e-15	0.323267	1.82208e-55	-0.765365	1.97799e-97
ENSG00000140395	-0.123213	0.00066918	-0.0604624	0.00488369	-0.584303	6.74702e-62	-0.207782	6.82224e-09	-0.344727	7.36212e-34	0.0177522	0.296792	0.489636	9.97744e-15	0.372638	1.71966e-28	-0.717701	2.81667e-55
ENSG00000123143	0.007819	0.459101	0.305194	8.11064e-33	-0.194851	0.00262749	-0.428965	1.45867e-19	0.023001	0.301442	0.443537	1.77238e-14	0.721817	1.04025e-14	0.749419	1.7018e-64	-0.946364	1.24604e-58
ENSG00000181019	-0.39616	0.0459798	-1.96647	5.91776e-98	-0.792003	1.52962e-31	-0.442253	1.02872e-14	-0.28326	1.27125e-13	-0.0606196	0.0115366	0.304854	1.05072e-14	0.382022	4.37463e-49	-1.45267	4.7634e-95
ENSG00000163659	-0.172338	0.0128123	-1.01283	1.16313e-68	-0.0767808	0.0655714	-0.0798959	3.84647e-16	-0.605171	5.57059e-51	-0.036067	0.00144646	0.28597	1.0634e-14	0.648537	4.01748e-79	-0.462458	4.2918e-31
ENSG00000131171	-0.0877958	0.174021	0.139456	7.1003e-13	-1.39837	5.5753e-65	-0.496616	1.52471e-17	-1.22263	2.11608e-77	0.448724	1.99333e-09	1.10774	1.06795e-14	0.954327	4.18502e-68	-0.951609	1.43824e-26
ENSG00000154370	-0.0172348	0.382116	0.16078	8.55656e-08	0.0767331	0.0703971	-0.0845488	3.10413e-08	-0.119039	1.68431e-18	0.0670818	1.51021e-07	0.227493	1.06795e-14	0.648343	3.6773e-82	-0.285389	4.91147e-35
ENSG00000106069	0.103669	0.237736	-0.362038	1.32419e-26	0.221889	4.70153e-10	-0.0441582	7.90684e-09	0.540276	5.49571e-61	-0.00141801	0.450238	0.120366	1.07237e-14	0.534471	5.00743e-73	0.0877734	0.00121582
ENSG00000082269	0.24034	6.75048e-05	0.392119	4.18238e-38	-0.219247	2.49642e-07	-0.136877	2.34234e-26	-0.194255	1.76021e-45	0.125215	1.42472e-16	0.390953	1.07741e-14	0.458344	1.23023e-55	0.411448	4.05613e-20
ENSG00000079215	0.451974	0.0494983	0.634236	3.18013e-39	0.0832624	0.205724	-0.0862474	0.00145944	-0.813051	2.5444e-86	0.0422332	0.0791491	0.855988	1.10327e-14	1.57509	3.19309e-94	-1.18564	2.06506e-70
ENSG00000117289	0.147691	0.096311	0.616311	2.62032e-90	-1.1758	1.00379e-34	-0.360369	2.38976e-10	-1.03534	5.23255e-33	1.45715	3.50531e-42	1.29548	1.11515e-14	1.52774	2.04408e-105	-0.0550399	0.224499
ENSG00000128989	0.226693	0.00103315	0.614209	1.03455e-95	0.112656	0.111363	-0.331008	3.049e-09	-0.228986	1.34713e-07	0.51399	2.07931e-12	0.980215	1.12544e-14	0.822825	6.01677e-64	-0.770283	1.87563e-40
ENSG00000178585	0.102787	0.115303	-0.581944	1.58669e-47	-0.142677	0.0140499	-0.452578	4.04406e-18	-0.421807	7.08616e-27	-0.0260035	0.300574	0.610963	1.13424e-14	0.862349	3.28939e-74	-1.14932	4.59756e-82
ENSG00000101972	0.0640265	0.198696	0.00657093	0.360762	-0.672066	9.30256e-24	-0.209485	1.80408e-27	0.0625432	0.122098	0.0817968	9.47974e-05	0.766485	1.13808e-14	0.923506	2.00589e-77	-1.09211	2.8318e-56
ENSG00000104142	-0.050804	0.201942	0.100692	0.0107248	-0.733002	1.71182e-83	-0.115889	4.0651e-09	0.914479	2.10518e-93	0.00292848	0.455454	0.291318	1.14431e-14	0.318644	1.92564e-32	-0.423909	8.69371e-44
ENSG00000138593	0.36271	1.46244e-05	0.573462	1.4564e-65	-0.25873	5.02372e-07	-0.119519	6.97645e-21	-0.176749	1.30968e-08	0.108248	1.02614e-07	0.512365	1.15005e-14	0.76352	3.16236e-71	-0.671115	7.90205e-67
ENSG00000164162	-0.0755183	0.11529	0.108199	0.000156375	-0.656556	3.31292e-31	-0.473793	1.05345e-22	0.0835854	0.0405528	-0.0084346	0.445726	0.632631	1.15005e-14	0.853106	4.27701e-73	-0.524038	1.71259e-25
ENSG00000147065	-0.185801	0.0134658	-0.631698	7.93988e-50	-0.79325	2.74027e-41	-0.203827	1.62149e-14	-0.468822	5.53908e-23	0.172965	1.99525e-13	0.702568	1.18517e-14	1.12392	1.25979e-92	-0.863911	1.25073e-62
ENSG00000133169	0.901241	1.41224e-06	0.364114	7.20599e-55	-2.00174	3.17381e-55	-3.69733	2.2603e-72	-0.458982	1.41665e-12	0.322642	0.00949819	1.63681	1.21795e-14	0.752541	8.22038e-49	-2.89026	1.98824e-103
ENSG00000106477	-0.0156173	0.420489	-0.0569713	0.0190457	-0.152882	1.66184e-07	-0.0288329	0.0292442	-0.191789	1.92499e-34	0.118783	5.6332e-11	0.368261	1.24342e-14	0.857905	1.0736e-110	-0.712638	7.93174e-77
ENSG00000173542	0.109921	0.0605624	0.312271	2.73081e-24	-0.433551	1.50047e-15	-0.114084	4.62722e-13	-0.50503	5.73242e-169	0.00987996	0.249413	0.434188	1.25181e-14	0.776585	3.94865e-74	-0.423304	3.00994e-30
ENSG00000197959	0.772305	6.77842e-06	0.576192	6.94823e-55	-0.221572	2.71904e-43	0.140063	8.4814e-09	-0.266666	4.32067e-123	0.0642365	6.41942e-09	0.126043	1.25496e-14	0.361699	4.79375e-38	-0.382333	1.34298e-63
ENSG00000113384	-0.0953301	0.00980171	0.304834	3.11145e-20	0.0195322	0.38393	-0.219952	5.7821e-12	-0.606819	1.56701e-42	0.214719	2.04904e-11	0.603109	1.25597e-14	0.738654	1.6189e-63	-0.824608	3.29423e-58
ENSG00000198722	0.259603	0.0238056	0.409908	2.67754e-27	0.0425929	0.181601	-0.116383	4.73662e-09	0.0569459	0.000792242	0.169042	7.32665e-14	0.273287	1.2709e-14	1.06783	2.00651e-113	-0.658606	6.11432e-92
ENSG00000155876	0.00714913	0.4415	0.296405	1.33119e-30	-1.46111	1.83761e-76	-0.833942	5.1531e-21	-2.26913	1.41452e-199	-0.562493	1.699e-08	0.926344	1.27319e-14	1.84658	2.22941e-119	-2.18795	6.65655e-109
ENSG00000171385	0.238636	0.00162752	0.24457	3.67227e-12	-0.189611	4.72405e-12	-0.0603722	1.37679e-09	0.74937	8.13555e-101	0.0764757	9.37812e-11	0.138915	1.27767e-14	0.0310845	0.0907248	-0.486932	2.87427e-91
ENSG00000131437	0.591393	2.16723e-06	0.713526	2.84265e-97	-0.420684	6.63891e-12	-0.0955986	1.01721e-06	-0.413454	2.26922e-29	0.105195	0.00103347	0.702004	1.30832e-14	1.05293	2.10254e-80	-0.395079	5.4659e-18
ENSG00000101782	0.00776414	0.453958	-0.431278	1.15334e-49	-0.918471	1.0206e-34	-0.103545	8.30115e-07	-0.84743	3.137e-93	0.0521115	0.0145595	0.646652	1.31475e-14	0.257731	5.47418e-13	-0.968749	9.84431e-57
ENSG00000196557	0.240049	0.0393697	0.357058	4.14676e-27	-0.188696	1.67224e-30	-0.116453	3.09938e-23	0.138589	3.96744e-14	-0.0088784	0.328977	0.214402	1.31597e-14	0.503514	5.44916e-62	-0.496963	2.17617e-63
ENSG00000181163	-0.141644	0.127085	-0.164535	1.14343e-45	-1.79947	2.686e-42	-1.70099	6.69436e-24	-0.922951	1.25386e-24	0.0584758	0.345818	1.62982	1.32274e-14	1.06028	5.5067e-63	-1.20692	1.60609e-33
ENSG00000143190	0.464792	5.27415e-07	1.06326	4.83707e-108	-0.231723	5.76838e-62	-0.0961332	1.88242e-18	-0.0343876	0.0130804	0.141803	2.94272e-16	0.528763	1.35435e-14	0.77832	6.45749e-82	-0.472431	1.89362e-82
ENSG00000004478	0.00969329	0.451419	0.126883	9.87053e-11	0.273259	0.00121641	-0.83006	4.12123e-27	-0.0985329	0.0231939	0.411361	7.98712e-11	0.939553	1.35685e-14	0.498772	6.6852e-33	-1.16694	1.60239e-44
ENSG00000105438	-0.395073	0.000330492	-0.0545378	0.000232981	-1.22489	7.46918e-25	-0.173747	0.019051	-0.579576	3.12238e-13	-0.0114182	0.455593	1.27287	1.38314e-14	0.917987	9.81559e-56	-0.653602	1.22281e-14
ENSG00000147050	0.26455	4.90119e-05	0.854828	8.67873e-67	-0.345091	6.22487e-60	-0.0728194	3.96366e-07	-0.450213	6.289e-126	0.164401	2.0281e-15	0.300605	1.39807e-14	0.494031	9.04302e-48	-0.399199	2.11544e-47
ENSG00000105254	0.24222	0.00190733	0.218646	1.45238e-35	-1.77235	2.86677e-73	-1.73668	6.82031e-56	-0.828683	5.60314e-38	-0.186791	0.0503206	1.17192	1.42277e-14	0.816939	4.20585e-57	-0.52796	1.74088e-12
ENSG00000005302	0.122199	0.000796612	-0.0508483	0.0352813	-0.0233875	0.33433	-0.143435	1.79641e-20	-0.2489	2.03143e-13	0.010535	0.309912	0.3098	1.42333e-14	0.581694	9.15541e-57	-0.85279	5.47967e-75
ENSG00000177683	0.000170384	0.498405	0.484956	1.09166e-55	0.60056	2.48294e-12	-0.221374	6.26161e-14	-0.817367	2.82092e-99	0.0755752	0.0289405	0.754839	1.44176e-14	0.457098	3.47646e-33	-0.91542	3.25819e-57
ENSG00000113552	-0.187047	0.004372	-0.0574427	0.0038026	-1.0044	3.61497e-40	-0.158763	1.55859e-07	-0.856811	1.00771e-77	0.0952878	0.0011912	0.895062	1.44915e-14	0.695526	9.81316e-50	-1.26539	3.98636e-69
ENSG00000122965	0.0458898	0.263451	-0.367143	2.66663e-21	0.30521	2.92706e-09	-0.162367	1.52238e-23	-0.114606	0.000190127	0.0937977	2.41892e-11	0.271227	1.45589e-14	0.750198	1.39477e-76	-0.522316	1.01216e-43
ENSG00000145365	-0.0387289	0.381481	0.763211	2.54817e-56	-0.399862	6.67348e-39	-0.0938556	1.41697e-17	-0.52753	1.34263e-69	-0.00649837	0.403185	0.639055	1.48791e-14	1.0257	3.31553e-89	-0.429282	2.14596e-31
ENSG00000116906	-0.0144219	0.378108	0.583198	1.4702e-60	-0.645891	2.03065e-26	-0.304192	6.47292e-12	-0.133239	0.000383305	0.0619866	0.0682538	0.707378	1.49451e-14	1.09379	1.12653e-84	-0.993112	1.44904e-59
ENSG00000163512	0.0382361	0.136206	0.279637	2.12548e-26	-0.437524	5.14867e-18	-0.228187	2.93028e-12	-0.524265	1.42325e-41	0.118654	0.00404929	0.537486	1.50376e-14	0.803698	1.95029e-70	-0.824432	3.26886e-60
ENSG00000112312	-0.00896493	0.478387	0.531559	8.51013e-28	-0.212569	0.000699558	-0.260449	1.79082e-15	-0.630932	1.25549e-55	0.351466	5.57868e-10	0.934003	1.53012e-14	1.0426	1.05401e-90	-1.10836	7.98632e-80
ENSG00000169118	0.20833	0.000299757	0.480613	2.73197e-46	0.264618	3.22492e-08	-0.100907	4.61638e-20	-0.0051854	0.392925	0.0789839	0.000269924	0.306639	1.55178e-14	0.410777	1.48261e-44	-0.789481	3.49528e-90
ENSG00000184178	0.0938466	0.034056	0.603503	2.15623e-28	-0.0759954	0.00624725	-0.0140612	0.187825	0.0671691	1.37959e-05	0.124494	4.29373e-09	0.202579	1.55973e-14	0.301374	2.05715e-30	-0.541692	2.87902e-86
ENSG00000167325	0.141134	0.141454	0.89122	4.15453e-73	-0.362127	7.13933e-13	-0.182903	3.40827e-18	-0.573121	4.38512e-77	0.158008	3.76631e-06	0.89015	1.55973e-14	1.2055	1.96666e-101	-0.819458	4.10249e-71
ENSG00000164897	0.0795632	0.258486	-0.312774	3.13643e-20	-0.782576	4.19292e-24	-0.59624	1.02918e-20	-0.680651	1.43953e-60	0.315656	2.46865e-07	0.660668	1.5818e-14	0.818369	9.55355e-69	-0.815474	1.02418e-41
ENSG00000109323	-0.180174	0.00311357	-0.414498	6.01199e-31	0.429152	1.04513e-16	-0.0541015	1.39425e-06	-0.341598	9.28194e-52	0.0235011	0.0198849	0.18589	1.60164e-14	0.359664	4.46417e-64	-0.466299	2.18045e-50
ENSG00000112695	-0.114292	0.0652204	-0.103281	2.7457e-19	-0.581225	6.41406e-06	-0.288523	0.0297791	-2.75514	1.44051e-159	0.251997	0.0311057	1.61941	1.61277e-14	0.823693	7.78e-51	-2.99932	1.27432e-94
ENSG00000101150	-0.14169	0.0080227	-0.582629	1.46953e-53	-0.243215	7.63202e-05	-0.264848	1.25281e-11	-0.728565	1.00561e-90	-0.0162334	0.291001	0.573392	1.62726e-14	0.508132	1.58504e-42	-0.923435	2.08234e-65
ENSG00000164587	-0.169473	0.112461	-0.147287	1.97299e-37	-2.16738	9.87865e-62	-0.473207	0.000627755	-1.11765	2.75766e-36	-0.0979952	0.234914	1.58311	1.62726e-14	0.911029	1.5973e-54	-1.6353	2.88404e-53
ENSG00000135698	0.011661	0.436638	-0.0597552	0.0194617	-0.903578	3.64544e-59	-0.51568	3.14792e-22	-0.10591	0.0177318	0.186602	0.00163971	0.65607	1.64749e-14	0.536434	1.2156e-39	-0.68553	2.03551e-32
ENSG00000130477	0.840475	2.86238e-05	-0.0498033	0.0401226	-0.0720415	9.80452e-09	-0.118211	4.84201e-21	-0.216359	1.50707e-106	0.160414	2.75451e-14	0.134377	1.65165e-14	0.568763	9.36609e-67	-0.363625	5.51617e-84
ENSG00000095637	0.389122	0.0190658	1.44176	1.2325e-120	0.0794929	0.0710916	-0.0569438	7.22725e-06	-0.323497	8.96136e-146	0.163166	2.63783e-13	0.31543	1.65304e-14	0.758141	1.24814e-74	-0.148372	1.08903e-13
ENSG00000125247	0.384602	0.00138339	0.121019	0.000267073	-0.136797	0.000337061	-0.0746551	2.61042e-06	0.0532778	0.00414312	0.32301	4.48567e-29	0.500235	1.6743e-14	0.644896	2.32168e-59	-0.603469	1.11038e-89
ENSG00000123136	0.0630391	0.258683	0.0906583	0.000296825	-0.84329	4.46301e-54	-0.75819	6.67486e-36	-0.338829	3.08329e-18	0.362776	5.04655e-11	0.840891	1.67567e-14	0.69528	4.59542e-58	-1.03692	1.87513e-78
ENSG00000084073	-0.0753521	0.0775162	-0.128412	0.000701562	-0.377675	3.77355e-18	-0.159258	1.15158e-15	0.237435	6.44034e-11	-0.0209431	0.164649	0.511386	1.71352e-14	0.701386	2.40454e-78	-0.762976	2.97842e-69
ENSG00000115944	-0.143264	0.034882	-0.00556978	0.316524	-1.91675	1.49493e-127	-1.4784	7.04496e-35	-2.38325	2.07467e-258	-0.533655	4.03975e-07	0.812201	1.75166e-14	1.19822	5.65254e-79	-1.09979	3.82526e-37
ENSG00000177519	0.382855	0.0168357	1.88214	2.0418e-68	0.0117662	0.421758	-0.143171	7.78374e-07	-0.301563	3.80503e-50	0.0860519	0.0710052	0.202094	1.87129e-14	0.255897	6.70596e-22	-0.443972	1.52042e-67
ENSG00000260230	0.431085	0.00488541	-1.22186	9.6055e-97	-0.358408	3.81602e-25	-0.203773	9.98773e-18	-0.474702	1.4566e-49	0.0580134	6.12672e-06	0.140626	1.88053e-14	-0.0477883	0.0708592	-0.445818	5.62165e-46
ENSG00000044524	0.445776	0.00344554	0.112125	0.000412408	-6.09288e-06	0.499877	-0.104668	6.17693e-14	-0.299535	3.48905e-105	0.0543005	0.000148984	0.441592	1.89226e-14	1.01529	4.58743e-87	-0.397721	9.84636e-66
ENSG00000177674	-0.586292	0.000721592	-2.61279	1.30099e-126	-0.928168	2.6647e-40	-0.544128	2.22728e-15	-0.275357	1.37278e-13	-0.0151759	0.21449	0.309143	1.91518e-14	0.649539	2.20735e-84	-1.7517	8.58515e-97
ENSG00000134248	-0.199984	0.000632518	-0.471413	6.40753e-84	-1.36193	2.12857e-37	-1.6472	2.78382e-31	-1.16828	7.30646e-54	-0.906165	1.28999e-11	1.37052	1.94488e-14	0.474608	2.18681e-24	-1.92258	8.22713e-62
ENSG00000132386	-1.52752	0.000347806	-5.37337	2.75493e-194	-1.56409	1.63614e-165	-2.95295	3.00185e-67	-4.15703	0	0.00766891	0.382438	0.236243	1.95617e-14	0.430227	3.23221e-32	-5.55467	4.64269e-192
ENSG00000175390	-0.0966338	0.0803444	0.582142	1.12769e-120	-0.124628	0.0929301	-0.469743	1.2762e-08	-0.559373	2.78661e-19	0.659465	1.97474e-10	1.05701	1.96457e-14	1.61875	4.07681e-107	-0.952951	8.92397e-29
ENSG00000131477	-0.172577	0.0896696	-0.624568	2.18038e-58	-1.73519	2.17585e-207	-0.940102	7.2667e-16	-2.59275	2.30563e-270	-0.775426	1.53212e-18	0.803379	1.9684e-14	0.975543	2.76057e-72	-3.12952	3.16915e-130
ENSG00000129682	0.577976	4.06561e-06	1.88805	2.61789e-125	-0.208395	1.24048e-12	-0.223169	1.52704e-28	-0.173696	2.07891e-10	0.240348	7.97716e-08	0.510654	1.98119e-14	0.636996	2.21845e-58	-0.550275	9.55473e-42
ENSG00000178096	0.0831061	0.110332	-0.305981	6.58471e-13	-0.8113	1.41558e-41	-0.649135	2.05914e-22	-1.14432	5.34696e-126	0.0669802	0.114553	0.649293	2.0055e-14	0.855942	1.11198e-70	-1.47043	4.89638e-94
ENSG00000172660	-0.116545	0.0108883	0.254797	1.25268e-25	-0.416144	1.06167e-10	-0.233167	8.80175e-09	-0.104257	0.00657128	0.134517	0.000103031	0.795299	2.06531e-14	1.00099	1.78943e-79	-0.9009	5.56836e-49
ENSG00000171492	0.036187	0.332284	0.452399	8.01928e-31	0.20725	1.66159e-05	-0.103191	9.85845e-15	-0.335028	2.52595e-164	0.00796289	0.304584	0.326905	2.08657e-14	0.547766	1.47096e-59	-0.0914405	0.000957883
ENSG00000134987	0.122505	0.0455922	0.663668	2.88108e-61	0.488685	3.25777e-16	-0.121399	4.73374e-17	-0.379388	2.86858e-44	0.215428	7.75704e-26	0.429229	2.09365e-14	0.625743	1.63423e-61	-0.760545	2.87302e-99
ENSG00000161011	-0.46579	9.58267e-06	-1.19455	3.5059e-135	-1.70564	1.65623e-83	-0.931797	6.25144e-46	-1.24734	9.33301e-100	0.13809	5.57139e-05	0.617364	2.13931e-14	0.277946	8.19427e-16	-2.30915	9.90836e-129
ENSG00000132142	0.387946	6.58267e-06	0.433679	3.03001e-46	-0.20253	2.90626e-34	-0.106177	4.17804e-09	0.113976	1.86867e-08	0.107361	7.13616e-06	0.290349	2.14e-14	0.873914	1.06984e-89	-0.335765	6.33262e-25
ENSG00000121716	0.0160189	0.109337	-0.323658	2.34735e-22	-0.000851426	0.493865	-0.117166	2.44952e-13	-0.360931	3.07819e-73	0.0608294	1.74245e-07	0.370983	2.17703e-14	0.707969	1.09299e-76	-0.689304	3.32758e-68
ENSG00000132510	0.54483	8.40186e-06	1.06653	8.10712e-117	-0.325031	4.30685e-09	0.091467	0.000117384	-0.459456	3.48683e-37	0.0902951	0.00373103	0.526311	2.22541e-14	1.01848	6.32192e-84	-0.805484	3.95056e-82
ENSG00000120992	0.00401192	0.482571	0.169763	4.40016e-11	-0.521417	2.79432e-20	-0.165166	9.14366e-09	-0.439747	2.08985e-38	0.148086	8.52102e-07	0.727034	2.26816e-14	0.900267	1.83317e-75	-0.658439	2.9342e-31
ENSG00000198677	0.195096	0.000289836	0.118677	1.37186e-08	-0.546312	7.68794e-23	-0.205848	4.7788e-27	-0.853897	1.01543e-86	0.000754862	0.48775	0.602439	2.322e-14	0.991363	9.2296e-82	-1.22647	1.74892e-75
ENSG00000138744	-0.296399	0.00418869	0.309353	5.10151e-16	-0.0859968	4.75429e-08	-0.131236	8.07225e-19	-0.473002	9.99301e-126	-0.0780464	2.43718e-09	0.271962	2.32949e-14	0.804346	5.66113e-121	-0.630221	2.82691e-56
ENSG00000150636	-0.0172319	0.415518	-0.0680198	0.0451748	-0.320481	9.31669e-59	-0.0501692	1.71735e-09	0.45428	9.54923e-18	0.071046	1.26778e-13	0.218845	2.44665e-14	0.371178	3.11034e-45	-0.307262	2.13592e-53
ENSG00000183891	0.0937781	0.132638	0.530303	2.56349e-36	-0.845413	1.02096e-38	-0.526414	1.52871e-25	-0.362112	1.89652e-24	0.302642	2.25077e-08	0.831666	2.4914e-14	1.09712	2.6874e-82	-1.1327	2.72045e-64
ENSG00000147251	0.216006	0.0490792	0.482537	1.83504e-33	-0.111103	1.74804e-11	-0.108253	3.49262e-19	-0.35502	9.31367e-81	0.106854	1.61928e-17	0.457275	2.52627e-14	0.549841	3.10717e-68	-0.216409	7.10339e-33
ENSG00000011295	0.0521549	0.220362	0.0729984	6.62006e-05	-0.48554	1.41251e-10	-0.276794	1.23949e-14	-0.0377992	0.229575	0.169754	0.000472944	0.855117	2.54573e-14	0.497577	1.48557e-34	-1.34249	2.02027e-78
ENSG00000165030	0.271892	0.00311266	0.509581	1.5944e-46	-1.06314	7.57666e-82	-0.258758	8.58681e-13	0.657406	1.01791e-15	-0.0461374	0.181504	0.689975	2.5871e-14	0.564518	1.25186e-39	-0.804904	1.61063e-50
ENSG00000120685	0.126343	0.0915532	0.623883	1.11149e-49	-0.103117	5.11651e-06	-0.0309886	0.0260542	-0.22108	1.42213e-63	0.134373	4.08533e-13	0.414535	2.62609e-14	0.852262	4.93554e-91	-0.227341	7.27663e-24
ENSG00000151465	-0.0741183	0.120018	0.510823	1.545e-57	-1.31983	5.9197e-108	-0.618681	4.05561e-29	-1.19049	1.13842e-144	0.367996	4.57733e-06	0.872778	2.6388e-14	1.19264	1.43191e-88	-0.436327	1.34783e-13
ENSG00000113070	0.196067	0.0580672	0.644597	2.81866e-31	-0.334889	5.84632e-29	-0.179747	7.38935e-27	-0.461961	8.21078e-115	0.0228968	0.133647	0.202357	2.66616e-14	0.445734	2.23041e-45	-0.502146	3.91776e-80
ENSG00000136940	0.201969	0.0187074	0.889096	5.61564e-90	-0.0417564	0.301108	-0.245124	1.10074e-15	-0.174462	3.17325e-05	0.194683	8.03148e-06	0.882313	2.75109e-14	1.1721	2.14474e-92	-0.879393	1.45651e-58
ENSG00000112186	-0.0446089	0.392646	1.67382	3.48119e-124	-0.263216	2.45799e-06	-0.10074	4.67873e-06	-0.249382	7.37875e-127	0.0708147	0.0360678	0.578059	2.87239e-14	1.19001	1.0721e-97	-0.731964	8.1856e-55
ENSG00000213585	-0.0659165	0.0681371	-0.283144	6.41774e-65	-1.34242	2.66527e-32	-1.52132	2.90644e-35	-0.571016	2.56462e-16	-0.0088563	0.473144	1.17594	2.90141e-14	0.780014	3.51403e-54	-2.44717	3.26313e-92
ENSG00000100519	0.0527754	0.205372	0.591861	2.42999e-79	-0.367633	1.89986e-08	-0.197026	1.18491e-08	-0.132654	0.0011216	-0.235082	7.34007e-06	0.791639	2.92527e-14	1.12716	8.4128e-94	-1.01941	3.79068e-73
ENSG00000153885	0.23809	0.00137209	0.112018	0.00154453	0.0890736	0.0365638	-0.0508669	0.000586746	-0.438715	5.49551e-42	0.108807	1.6179e-09	0.435985	2.93459e-14	1.01769	2.28662e-99	-0.346421	1.09742e-31
ENSG00000073921	0.105726	0.00159297	0.461051	2.37945e-39	-0.341024	1.77979e-10	-0.119165	7.96118e-08	-0.433275	2.24172e-37	0.116156	2.51877e-06	0.515161	2.96154e-14	0.594562	3.13477e-53	-0.568126	1.17656e-40
ENSG00000048540	0.998417	0.000286335	3.8743	1.23113e-188	0.295727	8.43801e-22	-0.0402576	4.18542e-08	-0.269792	2.39756e-112	0.13213	9.99494e-05	0.439015	2.98709e-14	1.03445	1.15725e-108	-0.347755	9.91812e-77
ENSG00000110047	-0.0860356	0.121374	-0.163372	5.93808e-08	-0.136737	0.000500475	-0.235489	8.376e-15	0.114109	7.88809e-06	0.0481364	0.0138329	0.213676	3.10977e-14	0.42161	3.4808e-41	0.00816991	0.415743
ENSG00000137563	0.191605	0.0407505	0.234693	3.42221e-17	-0.357448	1.46236e-05	0.233012	0.00126835	-0.414337	5.1437e-41	-0.175388	0.0070974	0.979985	3.10979e-14	0.570277	7.65869e-44	-0.760609	2.93694e-28
ENSG00000103942	-0.292685	0.0260636	-0.38657	1.64584e-27	0.111328	3.15489e-07	-0.10048	1.32248e-12	0.216673	2.98951e-30	0.019764	0.143186	0.21893	3.13078e-14	0.360832	3.15625e-42	-0.624946	2.53426e-69
ENSG00000164924	0.407989	4.31189e-05	0.566176	1.24579e-97	-0.908943	3.017e-34	-0.136172	0.0013044	-2.64788	5.18509089128848e-316	0.232028	0.000213658	1.11172	3.13265e-14	1.20574	3.79315e-84	-1.67683	7.64049e-80
ENSG00000143702	0.760202	2.02271e-06	1.30374	2.96867e-163	-0.445926	2.59661e-16	-0.142169	1.05951e-12	0.141704	0.000981483	0.137298	0.000404897	0.838529	3.14243e-14	1.57842	2.11202e-109	-0.738286	4.51687e-55
ENSG00000138757	0.197285	0.000275096	0.197548	4.57315e-29	-1.47947	1.90926e-129	-0.268307	9.27769e-18	0.511919	8.63588e-17	0.156162	4.98258e-06	0.741478	3.18146e-14	0.160484	2.61569e-06	-1.32902	1.05288e-80
ENSG00000132003	0.294466	0.0048579	0.561573	1.03852e-29	0.654959	3.2783e-39	-0.148047	4.43055e-24	-0.300026	3.29374e-129	0.00294723	0.426212	0.19266	3.27711e-14	0.733368	1.06477e-86	0.19007	4.26773e-10
ENSG00000083857	-0.0474216	0.385563	-1.36346	1.97932e-135	-0.0548717	0.172281	-0.146942	7.36185e-25	-0.372632	1.00081e-24	-0.0187538	0.0922877	0.37249	3.33093e-14	0.402569	5.35934e-32	-0.856045	2.21545e-63
ENSG00000157240	0.258481	0.0590139	-0.629362	6.62071e-43	-0.618921	5.55075e-111	-0.161762	7.30368e-08	-0.467156	2.59717e-25	-0.0434452	0.0235519	0.272531	3.33331e-14	0.281348	8.69553e-30	-0.890955	3.15882e-58
ENSG00000163166	-0.0473613	0.11664	0.521678	1.29631e-54	-0.961495	6.83254e-60	-0.145293	6.62899e-13	-0.765171	2.62313e-100	0.0817438	0.00101411	0.801641	3.39372e-14	0.69786	4.91976e-51	-0.98341	1.3318e-64
ENSG00000164096	-0.0230377	0.398763	-1.44051	7.08977e-156	-3.2101	2.33762e-282	-2.13271	1.74215e-50	-2.80006	8.85098e-288	0.634232	9.84536e-13	-0.911594	3.42503e-14	-0.0586307	0.0572107	-2.56844	2.62905e-93
ENSG00000107371	0.00824523	0.442556	-0.0405718	0.0769015	-0.767665	1.43159e-43	-0.309744	6.76213e-17	-0.430847	3.07832e-30	-0.0765687	0.0316014	0.660459	3.42504e-14	0.808141	6.49856e-69	-0.870635	2.72017e-56
ENSG00000133961	0.0356857	0.218905	0.266209	7.11101e-23	-0.355557	2.78717e-31	-0.105379	4.2523e-09	-0.191121	1.25464e-09	0.113968	4.28221e-18	0.271353	3.46995e-14	0.540699	1.83752e-63	-0.283741	6.7729e-15
ENSG00000196449	-0.163844	0.00763548	0.364516	1.74465e-27	-0.529218	8.11263e-14	-0.779895	3.63934e-39	-0.469337	1.65293e-18	0.649985	1.62466e-19	0.685005	3.47801e-14	1.08888	2.84899e-82	-1.21487	1.03759e-76
ENSG00000206418	-0.0279346	0.304944	0.19712	6.76447e-10	-0.88757	8.07511e-37	-0.150776	9.12035e-07	-1.19798	1.88489e-136	0.192081	1.68579e-07	0.617056	3.48118e-14	0.70067	5.14735e-57	-1.12346	1.30849e-81
ENSG00000164050	-0.0330308	0.422398	-0.806378	7.77544e-75	-0.31476	2.05267e-12	-0.193753	1.45784e-18	0.0850913	1.8577e-05	0.0477837	3.32601e-05	0.244574	3.56781e-14	0.880182	3.037e-112	-0.659246	3.1824e-62
ENSG00000007376	-0.193188	0.0690552	0.277755	6.24001e-10	-0.0421233	0.116944	-0.166394	5.1219e-09	-0.489209	7.92119e-148	0.204421	4.00803e-09	0.513988	3.57478e-14	0.676906	4.46063e-75	-0.606055	3.72733e-64
ENSG00000108294	-0.202702	0.0032304	0.00807973	0.334421	-2.1284	1.89271e-113	-0.377545	0.00532899	-0.800688	6.32369e-26	-0.407776	0.00104123	1.48226	3.58573e-14	0.915808	6.99786e-65	-1.33843	4.94485e-37
ENSG00000119509	0.130081	0.00809032	0.184699	1.02525e-06	-0.101745	1.87783e-09	0.00632084	0.270682	-0.294065	1.32069e-104	-0.0241466	0.0279584	0.174252	3.61099e-14	0.531802	9.83911e-86	-0.295666	1.30042e-44
ENSG00000182606	0.280212	0.00113094	0.334142	3.5813e-28	-0.352535	2.30923e-94	-0.0855229	2.15049e-12	-0.184804	5.74731e-68	0.084398	2.37838e-06	0.283592	3.63663e-14	0.590775	3.98975e-72	-0.649051	3.04859e-106
ENSG00000216937	0.21843	7.86336e-06	0.466518	6.79094e-28	-0.257817	1.16733e-73	-0.0465655	4.70197e-08	-0.318453	1.24959e-98	0.083904	4.8532e-07	-0.174871	3.65188e-14	0.460188	2.14539e-57	-0.128385	1.58701e-05
ENSG00000131236	0.0271871	0.320661	0.530007	1.82794e-62	-1.15552	1.74223e-82	-0.529111	1.60008e-31	-0.3774	4.3091e-17	0.18838	6.67702e-06	0.845012	3.67399e-14	1.2514	1.56863e-94	-1.13565	5.933e-74
ENSG00000183718	0.150781	0.00954426	-0.326283	1.28127e-21	-0.158669	0.0030234	-0.156934	1.68522e-20	-0.296096	1.60842e-16	0.0253271	0.0266175	0.498195	3.75152e-14	0.427593	4.02213e-34	-0.666712	5.41553e-54
ENSG00000174579	0.284896	0.000568998	0.753964	5.20715e-54	-0.285692	2.2654e-28	-0.101035	1.76648e-21	-0.245138	1.51524e-55	0.273988	4.95861e-21	0.360231	3.75665e-14	0.871734	2.21874e-102	-0.487145	1.22862e-55
ENSG00000104517	0.392914	9.35301e-06	0.81	1.00113e-87	-0.0324861	0.237601	-0.0152147	0.153093	-0.372702	7.24377e-84	0.00947465	0.242226	0.47202	3.82079e-14	1.12396	4.22151e-107	-0.737633	8.61108e-77
ENSG00000170775	-0.548046	0.000396571	-2.7378	1.06427e-124	-0.464493	2.17726e-115	-0.267465	6.44825e-13	-0.282169	2.39956e-101	-0.0658723	8.33464e-12	0.138116	3.8335e-14	-0.0952322	0.0044648	-0.431983	2.52672e-80
ENSG00000127125	-0.202999	2.87436e-05	0.0477622	0.0232265	-1.29397	2.85361e-75	-0.498854	1.46506e-21	-0.892438	7.32508e-61	0.446088	5.93589e-10	0.606734	3.86346e-14	0.590574	5.47309e-44	-0.374234	1.56592e-08
ENSG00000136950	-0.0582037	0.127758	0.0624903	0.000453852	-0.783036	3.83193e-20	-0.053333	0.277688	-0.275727	3.2333e-09	-0.133009	0.0230031	0.841342	3.88916e-14	0.605405	3.71132e-43	-1.64371	1.42412e-98
ENSG00000109689	-0.335092	0.047517	-1.69903	1.81442e-140	-0.435439	1.04517e-11	-0.274347	7.97243e-15	-0.355512	4.52232e-24	0.119619	1.76783e-15	0.348651	3.96767e-14	0.336759	1.62899e-25	-1.58637	2.41259e-72
ENSG00000138134	-0.0852479	0.173186	0.593808	5.29569e-39	-0.155376	4.98379e-22	-0.0952842	4.20382e-29	0.201798	2.78012e-23	0.011716	0.207582	0.150241	4.00886e-14	0.312451	3.01163e-47	-0.442808	6.00407e-96
ENSG00000120063	0.143644	0.00468844	0.310037	5.0556e-18	-0.288946	1.51786e-07	-0.166484	2.53305e-14	-0.291513	5.55697e-50	0.278274	7.98482e-23	0.393861	4.02961e-14	0.623374	6.48423e-66	-0.646945	3.81536e-53
ENSG00000121964	0.179493	0.00275798	0.517515	2.03868e-53	0.0183561	0.188016	-0.000176097	0.491187	-0.334379	2.70515e-136	-0.0216393	0.00987734	0.160083	4.02961e-14	0.631941	3.18259e-97	-0.277636	1.3311e-49
ENSG00000170558	0.352837	0.00161155	0.37864	1.59727e-56	-1.44715	1.2405e-63	-0.281768	5.0947e-16	-0.594524	3.9444e-45	0.113678	0.00524034	0.934419	4.06736e-14	1.0594	1.36007e-78	-0.61381	1.22648e-17
ENSG00000171791	0.208822	0.0489198	-0.523308	2.87046e-40	-0.45816	4.92185e-39	0.0060747	0.373549	0.114451	0.000345429	0.0511729	0.00033502	0.210728	4.0702e-14	0.00901316	0.365749	-0.669105	2.24086e-76
ENSG00000188321	-0.0570007	0.313282	-0.672333	1.26669e-42	0.0416343	0.118026	-0.00867717	0.311105	0.0371258	0.0777657	0.161046	5.425e-22	0.254161	4.26523e-14	0.233562	3.77327e-21	-0.846361	1.60763e-104
ENSG00000178449	-0.338612	0.00162845	-1.20959	1.66908e-132	-0.210314	0.0428045	-1.97788	1.14278e-31	-3.13915	1.02179e-281	-0.469559	7.19169e-06	1.02719	4.27465e-14	0.225414	4.40035e-09	-3.98254	3.01816e-143
ENSG00000128908	0.131206	0.000723629	-0.135955	4.06134e-08	-0.287362	1.74683e-09	-0.12423	4.22947e-16	-0.391458	5.96037e-30	0.1074	4.38874e-11	0.468674	4.29576e-14	0.688242	2.28527e-65	-0.323182	2.94478e-16
ENSG00000139800	-0.0304525	0.457318	-2.18924	4.71405e-131	-0.57331	2.17912e-25	-0.213329	5.86247e-15	-0.241011	3.24161e-53	-0.0129427	0.121756	0.408217	4.34645e-14	0.338849	9.87755e-26	-0.847673	1.05881e-63
ENSG00000129351	0.191153	0.00134404	0.285051	9.28139e-50	0.145031	0.0381407	-0.301849	2.28038e-13	-0.723898	3.01477e-55	0.0238333	0.2889	1.00343	4.49993e-14	0.501676	4.92221e-34	-0.994348	6.9438e-56
ENSG00000196361	1.04326	0.000138184	1.13892	3.7287e-148	-0.0906557	0.115009	-0.131825	0.040968	-0.230694	4.66878e-11	0.992183	2.38538e-25	1.06076	4.50641e-14	1.2706	5.87687e-88	-0.550331	1.25322e-36
ENSG00000139620	0.0532099	0.247057	0.832895	2.90038e-66	-0.103797	0.0307088	-0.098982	2.651e-07	-0.267224	1.38794e-15	0.177073	2.40693e-08	0.580228	4.59081e-14	0.899862	4.91228e-79	-0.783745	4.72203e-71
ENSG00000147799	0.166917	0.188419	-0.745534	6.10649e-53	-0.0737969	0.00997387	-0.160581	2.24756e-11	0.175688	4.41655e-15	0.194539	6.05999e-19	0.158627	4.62861e-14	0.0780374	0.000284661	-0.730211	1.81741e-61
ENSG00000174903	-0.1044	0.0234506	-0.161715	2.51675e-08	-1.52159	1.86026e-122	-1.09028	1.15242e-34	-1.01582	5.79362e-101	0.187859	0.00309714	0.745893	4.66715e-14	1.17185	2.38636e-91	-1.37426	1.34404e-65
ENSG00000152795	0.216811	0.000959671	0.351612	6.44311e-91	-1.63433	1.66926e-49	-1.51284	4.74811e-34	-0.765758	1.23573e-21	-0.4007	7.18689e-05	1.48093	4.81459e-14	1.31413	8.78987e-89	-0.618563	5.94239e-14
ENSG00000114544	-0.0160058	0.380366	0.100401	4.83406e-05	-0.0593285	0.131935	-0.0729058	0.0262583	-0.35522	2.95463e-43	-0.0597935	0.0619322	0.552808	4.89959e-14	0.57485	1.41014e-50	-0.86425	3.73464e-69
ENSG00000109107	0.447508	0.000693605	-0.57507	2.84372e-39	-0.401337	7.38006e-10	-0.162428	0.000611099	-0.0396487	0.119241	0.0964802	0.012751	0.310371	4.90526e-14	0.534106	2.31575e-40	-0.845447	1.992e-75
ENSG00000184515	1.04142	3.00618e-09	1.58767	4.22299e-131	-0.576655	5.28842e-19	-0.818583	1.95274e-20	-0.487277	2.38452e-44	2.54638	1.55298e-48	0.785977	4.94321e-14	1.88731	2.59891e-124	-1.52345	1.48632e-84
ENSG00000166147	-0.371924	0.0785753	-2.07845	6.57565e-147	-0.030582	0.146574	-0.16978	2.47897e-26	-1.34477	8.42318e-181	0.0619972	2.1683e-07	0.164584	5.00043e-14	0.21655	5.2847e-43	-0.620591	4.04537e-49
ENSG00000172757	0.109281	0.0716531	0.704794	1.21704e-144	-0.538114	6.13045e-06	-1.57832	2.07295e-34	-1.7155	1.21094e-108	1.16906	2.54491e-16	1.27237	5.03365e-14	1.44923	1.57009e-97	-2.12794	3.40331e-89
ENSG00000134056	-0.182328	0.000144458	-0.119333	1.72069e-10	-1.22349	1.4553e-41	0.334459	0.00373267	-2.14696	4.48231e-219	-0.492831	2.8897e-05	1.07257	5.11763e-14	0.77214	1.25354e-51	-1.33697	1.44421e-43
ENSG00000129083	-0.11335	0.032023	0.00412838	0.425765	-1.03707	3.55312e-58	-0.230359	1.75362e-12	-1.2243	7.68875e-103	0.0397537	0.109223	0.758263	5.25847e-14	0.857229	2.17317e-69	-0.278958	1.74813e-06
ENSG00000156802	0.147658	0.182534	0.863818	7.79195e-56	-0.374846	5.25063e-27	-0.0816461	1.26341e-13	-0.26866	2.58004e-21	-0.0699989	2.90943e-07	0.92637	5.3249e-14	0.76733	4.48545e-78	0.0300435	0.201074
ENSG00000154767	-0.126254	0.051769	-0.450582	4.64885e-42	-0.801671	8.31775e-35	-0.105231	0.000855317	-0.674334	1.89242e-48	0.110029	1.37128e-05	0.652315	5.33451e-14	0.668392	1.16576e-54	-0.752765	3.78079e-40
ENSG00000108599	0.052905	0.115983	0.114159	0.000902219	0.148085	0.00107419	-0.114301	3.60744e-17	-0.348566	6.94927e-37	0.052271	0.00536089	0.433679	5.42878e-14	0.447983	7.69609e-48	-0.691686	7.04921e-61
ENSG00000165678	-0.121134	0.0107189	0.2436	1.52384e-40	-0.171912	0.0768949	-1.34739	2.19477e-27	-2.11608	7.49593e-211	1.88868	3.4224e-42	1.26382	5.48088e-14	0.917196	5.60391e-62	-1.27565	2.5439e-43
ENSG00000155130	0.378882	0.00901768	0.419766	2.07632e-78	-2.75723	4.25293e-150	-1.30986	8.40604e-39	-3.48072	1.25275e-240	-1.15448	2.27273e-20	1.55929	5.67023e-14	1.37906	1.0465e-91	-1.30425	2.59047e-45
ENSG00000145715	0.283782	1.82803e-06	0.429665	4.92923e-29	-0.435385	1.02195e-24	-0.0525841	0.00118321	-0.169861	3.35155e-07	0.0958144	2.38027e-11	0.504991	5.68102e-14	0.818729	1.18156e-75	-0.72117	1.40918e-61
ENSG00000114857	0.426461	0.000105445	0.524711	5.73731e-95	-0.601419	3.52467e-27	-0.163971	1.13251e-18	-1.04494	4.04902e-143	-0.0317918	0.103193	0.826507	5.69257e-14	0.827585	1.09145e-67	-0.772559	1.16065e-47
ENSG00000188215	0.319149	3.29952e-05	0.408665	3.13943e-26	0.153823	2.88188e-05	-0.110861	1.08895e-32	-0.28261	1.79872e-113	0.0610257	3.71875e-06	0.185128	6.0136e-14	0.848006	1.3944e-103	-0.385935	5.17003e-61
ENSG00000115568	0.277137	0.00135618	0.444128	2.71568e-30	-0.260229	1.1983e-59	-0.144551	3.79353e-13	1.12419	7.69829e-123	0.100779	1.28686e-09	0.170685	6.02232e-14	0.531244	5.94671e-77	-0.206951	5.27054e-22
ENSG00000155868	0.0785753	0.106952	0.266608	3.1973e-16	-0.295437	2.25481e-06	-0.20719	1.7903e-10	-0.308098	2.83082e-17	0.212891	1.08817e-06	0.561762	6.16666e-14	0.991882	1.80731e-85	-0.903303	1.05212e-68
ENSG00000151470	0.165214	0.00274864	0.207799	3.10211e-10	-0.325865	4.87761e-89	-0.12809	3.20379e-25	-0.362226	2.70339e-105	0.163166	1.71148e-15	0.366485	6.16666e-14	0.198911	1.50373e-19	-0.341809	2.3345e-40
ENSG00000184281	-0.0946124	0.104728	-0.126328	1.5491e-08	-0.714361	2.96879e-25	-0.788439	2.61375e-20	-0.490642	2.33188e-24	0.454266	1.77196e-07	0.725814	6.25714e-14	0.916602	7.19764e-72	-1.39734	7.94168e-84
ENSG00000088325	0.123835	0.298233	0.667065	1.95825e-14	-0.61534	7.73115e-50	-0.129743	1.65939e-25	0.204751	4.78977e-08	0.0789986	2.32125e-05	0.967749	6.29164e-14	0.742044	1.07299e-91	-0.911317	3.60209e-69
ENSG00000063660	-0.0781855	0.330584	0.380778	5.58545e-43	-1.25453	2.72346e-73	-0.722281	4.13374e-31	-0.411299	3.99569e-27	0.694995	3.27151e-27	0.675319	6.3509e-14	0.881132	3.28147e-68	-1.17058	1.87158e-78
ENSG00000166823	0.347468	0.00307228	0.0475808	0.0382742	-0.351467	1.63112e-07	-0.906509	9.05423e-21	-0.399607	6.94623e-29	-0.0457595	0.314257	0.735373	6.48533e-14	0.610045	1.58033e-44	-1.06595	2.3394e-65
ENSG00000081818	0.383924	3.10313e-08	1.00006	4.20583e-54	-0.0426401	0.00466327	-0.104505	6.42075e-19	-0.244985	2.37435e-69	0.132528	3.73415e-24	0.248786	6.54978e-14	0.516929	3.19352e-58	-0.447849	2.36812e-85
ENSG00000177239	-0.147705	0.00606527	-0.1229	5.13178e-07	-0.255794	7.23846e-09	-0.250901	2.3085e-13	-0.338338	3.18635e-25	0.0898314	0.000526414	0.265448	6.58726e-14	0.236823	6.13368e-18	-0.850852	5.80353e-84
ENSG00000144224	-0.000313603	0.498151	-0.189663	8.11946e-28	-1.77298	7.90606e-109	-0.463493	3.96089e-19	-1.55649	1.85958e-120	0.257952	8.07356e-09	0.918774	6.60693e-14	0.912921	2.69603e-63	-2.29358	4.81664e-100
ENSG00000143612	-0.0534063	0.128583	0.239132	2.54078e-32	-1.01376	6.87027e-26	0.201145	0.0186994	-0.931801	1.16735e-54	0.657691	1.47627e-13	0.989685	6.62232e-14	0.828262	3.09571e-58	-1.60081	2.17203e-80
ENSG00000100644	0.179138	0.00307098	0.587414	1.84438e-70	0.597385	6.17047e-13	-0.0790033	5.11291e-05	-0.503763	3.00708e-26	0.0682452	0.0250633	0.724641	6.65803e-14	0.965063	1.08463e-79	-0.916177	4.38961e-57
ENSG00000168913	0.794105	0.000792538	0.601124	1.41382e-62	-1.29167	2.50009e-27	-0.15094	0.110333	0.927334	6.11733e-53	2.02572	2.91217e-35	1.1523	6.65803e-14	0.751108	9.33792e-51	-0.930904	3.90888e-33
ENSG00000164077	0.185582	0.00194826	0.348431	1.08424e-16	-0.0464669	0.0269336	0.0932173	0.000235611	0.136419	1.94793e-07	0.0698762	0.00125104	0.272078	6.70716e-14	0.739829	3.71463e-84	-0.117339	9.0864e-07
ENSG00000145014	0.302977	0.000744339	0.585398	6.74852e-32	0.101018	2.15629e-05	-0.0807488	3.91496e-16	-0.145261	7.09258e-14	0.176203	5.11043e-13	0.279935	6.72613e-14	0.821564	6.55887e-93	-0.442138	1.19537e-81
ENSG00000132821	0.63545	0.000142774	0.811113	1.2604e-46	-0.597169	2.58823e-70	-0.493848	2.34234e-26	-0.350027	2.0509e-93	0.0416404	0.230928	0.212015	6.72613e-14	0.449819	6.78161e-32	-0.642029	1.83221e-52
ENSG00000124523	0.000391843	0.49724	0.257292	4.63639e-11	-0.111857	0.0039849	-0.182563	2.06305e-20	-0.176734	2.08411e-30	-0.0060363	0.398398	0.255139	6.78573e-14	0.279223	4.47492e-29	-0.866969	1.97209e-110
ENSG00000167526	-0.0972802	0.194122	0.0773979	1.64822e-16	-2.61578	7.18632e-122	-1.5666	8.92005e-23	-0.773528	2.41262e-21	0.450741	0.000114931	1.38167	6.90233e-14	1.73269	2.10301e-99	-0.913295	3.06892e-27
ENSG00000139180	-0.200031	7.92251e-06	-0.359533	7.76328e-33	-0.404565	7.62844e-15	-0.380495	1.9091e-17	-0.629519	1.27333e-84	0.0790776	0.0128789	0.462119	6.9182e-14	0.771669	5.47654e-71	-0.88806	1.71654e-59
ENSG00000138674	-0.139702	0.00425842	0.312722	8.45396e-40	-0.351855	1.3489e-07	-0.157921	5.80545e-08	-1.05086	2.40414e-94	0.188823	2.73711e-09	0.670232	6.97251e-14	0.951839	2.53931e-79	-1.12687	6.61214e-80
ENSG00000198783	0.0079882	0.434087	0.633633	3.01972e-61	-1.80711	1.87288e-156	-0.202074	1.5588e-06	0.906731	3.26806e-37	0.437484	5.41864e-12	1.01062	6.99387e-14	1.03617	1.21995e-77	-1.08358	6.18951e-58
ENSG00000117758	0.258033	0.00277625	0.393421	6.30388e-44	-0.803122	1.70858e-34	-0.262831	3.9098e-11	-0.783456	4.98964e-78	-0.0821246	0.0662208	0.715616	7.00721e-14	0.530629	3.6087e-37	-0.677604	1.22779e-42
ENSG00000213020	0.275792	6.20767e-05	0.272601	4.43983e-14	0.0186646	0.166584	-0.0727681	6.85882e-17	-0.35588	3.92624e-180	0.057986	3.37397e-05	0.310775	7.00721e-14	0.474255	1.05882e-61	-0.0511176	0.00806287
ENSG00000161217	-0.122638	0.00213943	-0.167818	1.30953e-07	-0.00408552	0.442682	-0.0615095	0.000359884	-0.496726	1.80317e-122	-0.0295339	0.0230074	0.184442	7.09891e-14	0.388577	4.30421e-57	-0.70268	3.5849e-89
ENSG00000163900	-0.128104	0.00435136	0.0237298	0.22194	-0.0619367	0.0330351	0.00609014	0.37625	-0.267293	3.75643e-61	0.0720711	2.04959e-06	0.224644	7.09891e-14	0.376021	3.38155e-54	-0.376338	8.28262e-55
ENSG00000186468	-0.210825	0.0413156	-0.20492	2.31203e-59	-3.01549	6.38645e-124	-0.502754	0.000201293	-1.27697	7.09234e-51	0.0306578	0.410205	1.44494	7.14736e-14	1.10452	1.02646e-61	-1.71811	6.55388e-57
ENSG00000130309	-0.217888	0.00153199	-0.594386	6.85039e-43	-0.143305	0.00673731	-0.21951	7.10437e-12	0.0931075	0.0167981	0.143097	1.28436e-10	0.239114	7.17291e-14	0.693016	3.7463e-77	-0.674347	8.41471e-60
ENSG00000123358	-0.0486856	0.328582	-1.50272	9.40768e-101	-0.42295	1.04737e-107	-0.235055	6.03944e-13	-1.261	8.38417e-89	0.0264738	0.106871	0.262989	7.40212e-14	0.934454	6.48489e-121	-0.831458	2.47855e-65
ENSG00000108061	0.35577	5.49053e-06	0.698941	1.09778e-84	1.1641	3.65887e-31	-0.196147	1.00752e-18	-0.486258	6.08451e-31	0.121102	0.00026186	0.695257	7.61711e-14	0.697068	5.85182e-51	-1.07664	2.49108e-57
ENSG00000100982	0.0177567	0.35484	0.313125	7.5395e-12	-0.249945	1.36608e-12	-0.173111	2.32782e-25	-0.486666	7.37893e-96	0.109397	1.86957e-06	0.34475	7.71339e-14	0.560451	2.83828e-55	-0.51452	1.43519e-55
ENSG00000104823	-0.429753	1.54765e-05	-0.495016	9.91179e-73	-2.44755	9.79102e-162	-1.05469	7.40711e-19	-1.55671	1.36902e-118	0.672871	1.09604e-16	1.04493	7.75872e-14	0.792119	4.85037e-55	-2.02057	2.81814e-84
ENSG00000115020	0.309614	1.37196e-05	0.448519	9.80599e-37	-0.0536966	0.014037	-0.0457311	2.52746e-07	0.405014	1.86991e-37	-0.043732	0.00593904	0.258404	7.75872e-14	1.21549	1.21142e-126	-0.367825	5.55175e-38
ENSG00000101098	0.199346	0.137615	0.129053	0.00050257	-0.401015	8.03646e-42	-0.0556878	0.00767145	-0.412211	1.25108e-186	-0.0644808	9.60631e-06	0.232971	7.84928e-14	0.575019	2.23199e-75	-0.302998	1.16287e-24
ENSG00000134419	-0.216947	0.0785821	0.034384	1.41929e-05	-1.82812	6.45508e-44	-0.366464	0.00768017	-1.1039	3.68377e-35	0.142734	0.146494	1.54756	7.9142e-14	1.07627	1.73128e-65	-1.47619	3.82649e-46
ENSG00000165502	-0.317802	0.00127591	-0.327042	9.40537e-84	-0.61938	1.10444e-06	-0.537874	0.00012552	-1.73212	8.87487e-78	0.602366	2.44088e-06	1.54415	7.98188e-14	0.356395	1.24335e-15	-1.66101	1.68997e-55
ENSG00000182446	-0.146563	0.00139674	0.0409142	0.0802937	-0.158564	3.79429e-08	-0.109941	8.14775e-07	-0.494291	4.24567e-148	0.0739783	3.51879e-05	0.268951	7.98291e-14	0.157793	1.07322e-10	-0.45046	1.08694e-41
ENSG00000178307	-0.0873599	0.0318258	0.367412	9.91631e-29	-0.818079	1.32063e-39	-0.488838	2.16064e-16	-0.637899	2.85017e-54	-0.0983597	0.0911523	0.637346	8.1842e-14	0.845008	5.85046e-71	-0.773081	8.45144e-43
ENSG00000116580	0.180333	0.0093042	0.179674	3.6721e-18	-0.402403	1.87017e-16	-0.0882436	6.56729e-10	-0.403321	7.83454e-34	0.112598	2.52746e-15	0.486896	8.30983e-14	0.557616	5.6021e-50	-0.683049	4.93452e-52
ENSG00000131732	-0.196364	0.0356969	-0.386141	5.30529e-24	-0.526311	9.89291e-45	-0.119959	5.89293e-07	-0.365943	5.5858e-23	-0.00371665	0.451368	0.449245	8.69731e-14	0.911179	8.10715e-90	-0.769653	4.78269e-75
ENSG00000132341	0.0853466	0.202712	0.137894	9.88701e-27	-1.61545	2.55215e-52	-0.333885	0.00170016	-1.02073	5.25362e-46	0.809077	3.18869e-10	1.40424	8.79293e-14	0.590865	9.62582e-37	-0.679771	6.50161e-16
ENSG00000171863	-0.114463	0.203624	-0.126912	5.9343e-32	-2.29064	2.95125e-69	-0.770808	3.90966e-07	-0.268345	0.00107823	0.2045	0.0607659	1.55444	8.79529e-14	0.910958	5.78392e-51	-1.43336	2.36902e-43
ENSG00000143320	-0.925963	0.00218036	-4.00005	8.44075e-151	-2.90354	0	-1.3119	1.58729e-35	-5.09929	0	0.0536848	0.0681932	0.626846	8.83305e-14	-0.440396	3.06441e-28	-3.73201	1.82681e-161
ENSG00000008710	0.577612	0.00154961	-0.0825256	1.50128e-05	0.246097	2.27148e-07	-0.175103	9.25389e-17	-0.0050714	0.439156	0.177222	1.20133e-15	0.4457	8.9319e-14	0.543876	2.14388e-51	-0.346466	3.28405e-31
ENSG00000137692	0.148034	0.0468911	0.481735	9.88003e-65	-1.35321	2.7106e-59	-0.600176	1.47139e-13	1.27812	1.73864e-54	0.233744	0.00246685	1.10977	8.94459e-14	0.777673	3.60049e-53	-1.37858	1.12426e-60
ENSG00000137871	0.23716	0.000105445	0.606692	2.69521e-84	-0.18426	4.01039e-11	-0.0987345	1.52914e-09	-0.402382	2.36674e-66	0.10964	2.06071e-10	0.365997	9.05029e-14	0.808561	7.74783e-79	-0.708998	1.17822e-102
ENSG00000184545	0.745205	5.07701e-05	0.720128	3.0251e-70	-0.0917205	0.0258136	-0.233204	5.77409e-08	0.303648	9.22878e-18	0.040622	0.169979	0.541692	9.17915e-14	0.687353	1.78234e-54	-0.382353	1.61818e-33
ENSG00000135677	-0.311291	0.00867432	-0.613248	1.27551e-49	-0.547646	7.97661e-34	-0.219353	4.8692e-19	-0.144364	1.4943e-05	0.00448158	0.394127	0.359458	9.29857e-14	1.02474	3.70923e-106	-0.944695	1.88158e-68
ENSG00000186642	0.50852	0.0292937	0.596148	6.25167e-49	-0.0294228	0.0854012	-0.206853	1.2584e-21	-0.102785	6.78861e-27	0.00141033	0.482469	0.182771	9.30253e-14	0.916276	2.46602e-90	-0.291839	5.54333e-39
ENSG00000223572	0.338296	5.14106e-05	0.909554	9.66916e-46	-0.201738	4.77817e-53	-0.276991	5.50221e-27	-0.199815	3.76743e-74	0.040423	0.10482	0.167964	9.31361e-14	0.341213	3.82674e-36	-0.437286	2.85174e-41
ENSG00000107890	0.238073	5.27472e-05	0.600606	2.99401e-76	-0.587378	2.97024e-32	-0.065398	2.60021e-05	-0.476224	2.08367e-40	0.131113	3.58887e-14	0.656648	9.52116e-14	0.83723	3.28423e-72	-1.22026	3.30253e-96
ENSG00000167797	-0.0174265	0.438435	-0.781183	1.51843e-55	-0.912858	7.97414e-37	-0.605897	3.83749e-21	-0.613908	6.22415e-58	0.111414	0.030141	0.813346	1.00134e-13	0.344446	1.73135e-22	-1.87307	1.73203e-100
ENSG00000153944	0.0312006	0.436158	-1.23303	3.18997e-154	-0.432328	3.25024e-14	-0.225408	7.76767e-17	-0.510949	5.47457e-145	0.0366064	0.0018208	0.521912	1.01468e-13	0.434867	9.23887e-34	-1.10844	5.80108e-63
ENSG00000177311	0.201161	0.005197	0.662317	6.30785e-78	-0.468164	5.95402e-117	-0.103586	1.49358e-15	-0.229289	2.00381e-28	0.159786	3.46102e-19	0.307608	1.01468e-13	0.0747484	0.00340378	-0.288318	9.51766e-15
ENSG00000196937	0.36296	2.16723e-06	0.529689	2.40028e-65	-0.35933	2.66211e-05	-0.120056	0.00468261	-1.30257	5.24149e-117	0.0771096	0.0708147	0.654434	1.02458e-13	1.19924	4.66628e-86	-1.48333	3.3475e-93
ENSG00000074755	0.199637	0.0187112	0.322732	8.12777e-32	-0.432278	4.00407e-116	-0.093838	1.21141e-20	-0.0460213	0.00540137	0.0857539	1.49589e-14	0.252804	1.0307e-13	0.961324	8.72071e-103	-0.297649	2.95627e-33
ENSG00000157350	0.125187	0.0250684	-0.415405	5.31057e-25	-0.109354	8.32307e-06	-0.131147	3.95533e-16	-0.439164	2.28028e-123	0.161208	2.1129e-16	0.229727	1.04177e-13	0.396095	2.95909e-55	-0.451001	2.75928e-51
ENSG00000196338	0.630835	0.000188061	0.477281	2.09285e-29	-0.576537	1.68016e-51	0.0127487	0.29374	-0.223163	2.38342e-68	0.035256	0.0327551	0.238527	1.04292e-13	0.569743	6.79177e-65	-0.465406	5.37847e-56
ENSG00000197951	0.249621	1.5987e-05	0.59001	3.21046e-47	-0.102816	6.65542e-06	-0.0649909	2.21451e-09	0.666645	9.21705e-77	0.247028	2.87117e-17	0.30675	1.04599e-13	0.55072	2.36134e-54	-0.510512	1.83832e-75
ENSG00000198477	0.128851	0.0066106	0.603701	4.58488e-47	-0.120098	3.67157e-05	-0.103293	3.06167e-25	-0.303963	4.31569e-92	-0.0481245	0.00045181	0.28774	1.04757e-13	0.695135	3.4949e-74	-0.426548	1.94234e-51
ENSG00000136942	-0.16725	0.0913225	0.0122093	0.0793341	-2.24547	6.45924e-78	-0.545646	4.87103e-05	-2.03526	3.61986e-101	0.267108	0.0159566	1.39968	1.05562e-13	1.27884	1.03649e-76	-1.14712	9.13695e-38
ENSG00000135372	0.0381652	0.212164	0.105392	0.00224411	-0.333695	2.048e-13	-0.0339424	0.0562442	-0.231692	4.59585e-29	0.0281849	0.100121	0.323752	1.05828e-13	0.582448	1.21634e-59	-0.847616	1.11882e-95
ENSG00000134109	0.144362	0.0105922	0.339307	8.66492e-23	-0.339736	4.98089e-76	-0.0374207	0.000260752	-0.332533	5.13905e-75	0.107975	4.91607e-12	0.35427	1.06392e-13	0.340003	8.43844e-36	-0.136004	8.77833e-08
ENSG00000125351	0.201843	0.00864952	0.748245	8.58715e-80	-1.2381	1.07003e-102	-0.247509	2.43422e-17	-0.638318	1.14253e-50	0.109622	0.00429858	1.0074	1.06969e-13	1.39774	1.01053e-101	-0.996212	7.08841e-58
ENSG00000181104	0.0850173	0.163991	1.13486	2.93462e-100	-0.198555	0.00011329	-0.262736	5.24577e-20	-0.206462	2.14712e-05	0.104639	0.00112146	0.714157	1.07319e-13	1.47653	8.93848e-113	-0.88641	6.2075e-72
ENSG00000149273	-0.25705	0.0632882	0.0329723	0.000185815	-2.13216	1.05348e-58	-0.0852897	0.28764	-0.930671	1.20066e-26	0.305772	0.0113666	1.55274	1.09708e-13	1.13595	5.86573e-66	-1.24869	9.0699e-37
ENSG00000171298	-0.402261	3.01769e-07	-0.731663	4.27958e-60	-0.255482	7.08598e-08	-0.320067	3.14748e-17	-0.336018	8.47806e-21	0.00597397	0.421257	0.229096	1.12983e-13	0.396258	2.79969e-33	-0.813069	2.80806e-81
ENSG00000167632	0.035129	0.248556	0.0120697	0.234557	0.734461	1.36741e-57	-0.09349	4.43322e-20	0.275286	3.45315e-34	0.0448319	4.76167e-05	0.110204	1.12983e-13	0.756131	1.86665e-113	-0.218536	6.33343e-34
ENSG00000167799	-0.302354	0.000160992	-0.776199	1.15959e-44	-0.634856	2.16285e-26	-0.406578	1.07544e-10	-0.419719	6.43632e-20	0.0775974	0.104378	0.441839	1.1409e-13	0.629164	1.01674e-57	-1.22571	9.8786e-77
ENSG00000160285	0.441975	0.000686049	0.526978	7.46793e-47	-0.333236	6.48019e-25	-0.281465	1.47394e-24	0.349857	5.5924e-25	0.175647	2.05383e-07	0.24689	1.18535e-13	1.01245	6.94758e-95	-0.681306	4.93324e-95
ENSG00000130348	0.00113216	0.486687	0.439424	9.4224e-35	-0.257784	4.60525e-09	-0.076115	9.68826e-07	0.0177452	0.293702	0.0265781	0.156989	0.453192	1.19036e-13	0.698679	4.80134e-68	-0.806765	2.83507e-80
ENSG00000196843	-0.283333	0.00897773	0.189593	7.18449e-05	-0.0570216	0.119668	-0.25215	1.18611e-33	-0.50161	8.9346e-50	-0.0801899	0.0010603	0.374626	1.19276e-13	1.04293	2.78492e-114	-0.377261	3.64039e-63
ENSG00000132819	-0.25829	0.00281153	-0.365769	3.0041e-18	-0.439156	2.26447e-15	-0.227451	6.70954e-09	-0.253793	4.52621e-39	0.178221	2.56202e-10	0.301133	1.19349e-13	0.630933	1.29989e-66	-0.678965	2.1222e-45
ENSG00000174780	0.00929042	0.436158	0.314544	2.40582e-43	-1.62112	8.89569e-162	-0.19439	6.43519e-07	-0.854063	3.664e-44	0.397158	2.41054e-15	0.945966	1.20457e-13	0.936087	7.92386e-72	-0.378718	3.62982e-10
ENSG00000153879	0.118584	0.147058	0.83748	1.31894e-90	0.337777	0.000107831	-0.255281	5.16844e-15	-0.389198	1.95624e-26	0.201418	4.69877e-07	0.904482	1.20511e-13	1.13419	1.93536e-88	-0.914456	3.07973e-68
ENSG00000184787	-0.0410821	0.227935	0.449171	6.47836e-54	-0.507495	1.05709e-19	-0.210483	9.97384e-15	-0.0193469	0.321939	0.0634692	0.0197264	0.606965	1.20643e-13	0.758763	3.52919e-61	-0.791952	2.22437e-56
ENSG00000115421	0.332033	2.09231e-05	0.731028	1.93865e-76	0.0430351	0.147232	0.0321173	0.0253977	-0.239723	3.82456e-37	0.109601	1.01197e-07	0.444905	1.21048e-13	0.942923	1.21318e-99	-0.169411	2.13409e-11
ENSG00000142459	0.468768	0.000110421	0.0810847	0.0108475	-0.35807	1.26403e-100	-0.146275	3.14043e-14	-0.350375	1.45692e-101	-0.00919566	0.359252	0.195463	1.21211e-13	0.502456	2.76693e-48	-0.269263	3.03494e-31
ENSG00000145723	0.0397815	0.245285	0.243133	1.72589e-10	-0.308469	1.28453e-14	-0.0757249	2.71789e-07	-0.0260618	0.127381	0.015241	0.302056	0.355615	1.25767e-13	1.00117	1.18493e-103	-0.705984	1.53883e-92
ENSG00000203667	0.427076	1.39847e-07	-0.106938	3.09045e-08	-0.792666	3.29771e-20	-0.455815	1.11965e-09	-1.24875	9.85056e-168	-0.0590809	0.258744	0.855733	1.26589e-13	0.383638	1.59255e-21	-1.23402	2.32911e-63
ENSG00000110693	0.149188	0.0453002	-0.676831	3.02459e-67	-0.193171	7.32389e-06	-0.0523775	1.06268e-05	0.14517	3.28203e-13	0.167363	1.55697e-34	0.264739	1.29116e-13	0.306883	1.04352e-50	-0.617879	1.45673e-73
ENSG00000117305	-0.416203	6.45588e-06	-0.608112	3.60954e-51	-0.115586	0.0317097	-0.326627	3.52797e-19	-0.790337	1.73721e-184	0.0482977	0.0584757	0.408137	1.29129e-13	0.631794	1.89983e-68	-0.847699	1.5627e-61
ENSG00000143549	0.0509406	0.211031	0.0111763	0.252262	-0.417947	5.70207e-10	-0.248832	4.51096e-14	-1.29516	1.09674e-126	0.146098	0.000293766	0.675149	1.31756e-13	0.655913	1.27925e-50	-1.84798	4.29342e-115
ENSG00000130299	0.10814	0.0356969	0.205806	4.77156e-09	-0.433174	5.51774e-25	-0.137474	1.92853e-16	0.246535	3.84692e-12	0.041683	0.0740704	0.33275	1.31835e-13	0.599632	1.25674e-57	-0.523232	4.14046e-37
ENSG00000169139	0.131021	0.00439203	0.179626	1.20592e-24	-0.372737	6.39421e-07	-0.907193	1.20481e-40	-0.958431	1.50399e-91	0.236296	9.21877e-05	0.749663	1.3427e-13	0.491739	6.49872e-33	-1.16406	3.95747e-67
ENSG00000168291	-0.197152	0.000114334	0.0214546	0.140585	-0.549017	3.99626e-15	-0.372665	2.76587e-12	-0.136727	0.000875051	0.11341	0.0131304	0.60702	1.3455e-13	0.920308	7.67042e-76	-1.23441	1.92251e-68
ENSG00000101004	0.263252	0.0134562	0.370198	6.42162e-29	-0.274751	2.77899e-26	-0.11274	9.8357e-12	-0.0158128	0.318768	0.201488	3.52632e-16	0.49048	1.34582e-13	0.930276	1.96092e-84	-0.50071	7.66641e-55
ENSG00000137200	0.108132	0.011931	-0.0296215	0.179433	0.0831378	0.0419184	-0.0687533	0.000917461	0.254981	4.20796e-12	-0.0212153	0.160145	0.376771	1.35338e-13	0.714272	1.00671e-73	-0.367071	3.57531e-24
ENSG00000162772	-0.478433	0.00115928	-1.30189	1.67754e-66	-1.04895	2.65221e-66	-0.160119	3.43596e-07	-1.51597	6.13929e-188	0.0857283	2.03139e-07	0.509723	1.36615e-13	0.55173	1.59182e-55	-0.752895	4.64873e-73
ENSG00000170296	-0.248348	6.39169e-05	-0.368102	3.80057e-47	-0.928055	1.58114e-33	-0.911704	1.30474e-22	-1.82742	4.48409e-187	0.110555	0.0930601	0.676395	1.38393e-13	0.585229	1.55762e-38	-1.85134	1.17405e-80
ENSG00000110888	0.454501	1.65394e-07	0.396149	7.96275e-36	-0.540924	1.92828e-53	-0.00615323	0.388953	-0.610471	2.0171e-176	0.0727645	1.49513e-06	0.428458	1.38636e-13	0.638975	4.23865e-61	-0.693887	3.67605e-74
ENSG00000112232	1.02156	6.23847e-06	3.44182	2.25818e-153	0.9623	3.52203e-83	-0.0693433	1.15659e-10	-0.0490139	3.8526e-06	0.235791	8.31824e-13	0.481749	1.42744e-13	1.02053	1.07491e-109	-0.100739	4.38684e-08
ENSG00000147586	-0.195783	0.000420905	-0.274055	1.75749e-20	-1.17351	2.86505e-55	-0.434998	8.87322e-12	-1.54229	1.10247e-213	0.0224414	0.396517	0.879054	1.44866e-13	0.909475	1.04449e-69	-1.62313	1.38102e-78
ENSG00000113441	0.0342346	0.323317	-0.86895	1.55962e-91	-0.214287	5.38797e-21	-0.133538	6.25083e-18	-0.140755	2.12161e-11	0.123291	2.67792e-24	0.345945	1.46431e-13	0.439957	9.1836e-45	-0.489576	5.91954e-66
ENSG00000134779	0.151182	0.0261617	0.0663158	0.000413662	-0.369029	2.61631e-12	-0.513576	2.76095e-22	-0.509101	1.82935e-52	0.408912	8.22076e-14	0.742025	1.46431e-13	0.471552	4.43628e-35	-1.18831	1.96863e-61
ENSG00000173153	-0.0289638	0.392423	0.164001	2.25232e-06	-0.698562	2.45371e-114	-0.226094	1.51232e-06	-0.46798	3.71654e-55	0.130732	5.64536e-05	0.434536	1.48883e-13	1.00815	6.73712e-89	-0.715768	1.69715e-52
ENSG00000157557	-0.240198	0.201701	-2.02949	4.60285e-114	-0.0658499	0.0725629	-0.244958	4.1925e-26	-0.433064	1.97086e-19	0.186552	1.14091e-33	0.15489	1.49927e-13	0.511777	4.48324e-66	-1.52413	1.43985e-91
ENSG00000131828	-0.170979	3.19188e-05	0.246976	5.78957e-29	-1.36725	8.90438e-88	-0.546079	7.38613e-17	-1.43324	5.25252e-198	0.563708	2.18385e-13	0.900311	1.51083e-13	1.10911	1.70798e-82	-1.73166	3.70439e-99
ENSG00000182636	0.105001	0.0870179	0.491191	1.29062e-78	-0.928169	6.46882e-20	-1.14704	2.41147e-20	-2.09147	4.40569e-177	1.25774	1.41841e-22	1.12171	1.51358e-13	1.69681	2.90751e-114	-2.14784	2.05695e-79
ENSG00000125741	-0.120392	0.0165048	-0.0407585	0.0805854	-0.25573	2.67238e-34	-0.0302045	0.0130962	-0.389722	3.87914e-114	-0.112463	5.82214e-18	0.157625	1.51358e-13	0.501769	6.66217e-65	-0.352374	2.03367e-41
ENSG00000166557	-0.259671	0.00107244	0.0487101	0.0169736	-0.924441	2.92249e-29	-0.939968	2.12977e-27	-0.497326	1.72039e-18	0.722096	1.5808e-15	0.568141	1.52294e-13	1.13937	2.00084e-87	-1.46165	3.28145e-81
ENSG00000088899	0.39006	0.00134277	0.147878	1.07455e-06	-0.383721	4.47062e-23	-0.277714	6.12215e-29	0.442126	1.88419e-42	0.120903	9.23786e-08	0.318218	1.54319e-13	0.30382	1.37274e-22	-0.251741	1.06205e-25
ENSG00000204138	0.132258	0.0392662	0.249181	2.69519e-23	-0.381344	4.61506e-11	-0.194831	3.19867e-19	-0.412832	1.11015e-29	0.00175203	0.460823	0.63798	1.568e-13	1.01509	1.59429e-88	-0.906298	3.34144e-60
ENSG00000141580	0.0335144	0.298427	0.00934981	0.325701	-1.63155	9.96322e-94	-0.389103	7.93529e-20	0.770497	1.34307e-28	0.177881	2.20929e-05	0.70197	1.57205e-13	0.190661	6.72513e-08	-1.31235	4.28734e-69
ENSG00000184381	0.0926874	0.143861	0.265715	3.74447e-11	0.597634	8.47293e-42	-0.186039	5.42773e-16	-0.192977	9.01297e-64	0.120914	4.05618e-06	0.291745	1.57705e-13	0.426853	8.20103e-63	-0.396166	1.22264e-54
ENSG00000175229	0.368526	0.0094891	0.554415	4.59868e-21	-0.0707968	0.000977041	-0.164348	2.32808e-09	-0.0638231	3.31072e-06	0.0536325	0.0377909	0.310448	1.58174e-13	0.654277	3.17675e-65	-0.348072	3.08826e-30
ENSG00000090013	-0.541383	1.88398e-05	-0.921111	8.53272e-119	-0.996204	2.31433e-17	-2.00899	6.76272e-39	-3.58836	0	-1.58708	1.55697e-34	0.959926	1.60052e-13	0.836305	7.82335e-61	-3.12794	4.32261e-127
ENSG00000211455	0.0122531	0.444379	-0.29141	2.86292e-14	-0.299667	6.0509e-30	-0.11369	5.50622e-20	-0.531155	6.92113e-123	0.0107797	0.257354	0.241139	1.60194e-13	0.43961	2.47778e-52	-0.5436	1.47053e-60
ENSG00000048740	0.572436	0.0002345	1.85243	4.57906e-180	0.197904	0.00190173	-0.206693	8.78551e-17	-0.409441	1.87386e-69	0.255234	3.30707e-08	0.833471	1.65265e-13	1.40441	2.97513e-97	-0.800981	3.63698e-51
ENSG00000142541	-0.172019	0.0747137	-0.228157	9.47356e-56	-2.04375	6.0256e-54	-0.870371	2.96349e-08	-1.76322	4.13564e-75	-0.0903303	0.263805	1.56032	1.66278e-13	1.03546	4.7957e-60	-1.25216	2.62212e-37
ENSG00000100764	0.16016	0.0316781	-0.190101	4.0663e-21	-0.697018	1.92016e-26	-0.988741	4.17915e-37	-0.648379	1.4923e-40	-0.18427	0.0216557	0.805148	1.66824e-13	0.473137	2.58005e-31	-1.18314	4.30238e-61
ENSG00000163738	0.17392	0.0090607	0.0567162	0.0379489	0.13318	0.000948927	-0.12291	1.00025e-22	-0.0658197	1.82105e-10	0.0864201	4.33871e-12	0.344558	1.77159e-13	0.563293	2.15177e-73	-0.458068	3.36648e-60
ENSG00000177380	0.660599	9.38808e-06	0.210215	3.31498e-16	0.314958	7.40647e-10	-0.185364	6.27294e-07	-0.470211	6.52402e-151	0.287982	3.92256e-12	0.273175	1.78545e-13	0.359184	1.35565e-26	-0.379144	1.23963e-40
ENSG00000151287	-0.0377975	0.337588	-0.19628	9.18163e-07	-0.222249	0.000109746	-0.32598	1.11195e-11	0.0384932	0.18959	0.407214	2.6396e-14	0.705851	1.78547e-13	0.655623	3.2296e-56	-1.1567	5.77853e-81
ENSG00000124831	-0.151876	0.0059549	-0.476036	6.48365e-58	-0.0142744	0.399625	-0.264807	6.04914e-31	-0.324751	4.80952e-23	0.0112402	0.230363	0.452209	1.79202e-13	0.509764	2.32534e-43	-0.873349	6.66596e-66
ENSG00000160194	-0.131954	0.0114655	-0.68062	4.007e-100	-1.32648	3.37561e-87	-0.568507	3.20369e-16	-1.02395	8.34341e-109	-0.103495	0.0632979	0.568597	1.87829e-13	0.921858	1.45883e-72	-1.97489	4.812e-108
ENSG00000205246	0.361031	0.00196509	0.588401	1.21754e-40	-0.059428	0.141765	0.142013	0.00737893	-0.377167	9.82715e-44	-0.639118	2.39233e-16	0.485874	1.92323e-13	1.08291	8.09676e-91	-0.900747	8.9857e-66
ENSG00000163399	-0.104592	0.0793024	-0.100802	3.82944e-06	-0.430901	3.75518e-15	-0.28293	1.72781e-12	0.13679	0.00175965	0.129406	0.000135282	0.464336	1.93324e-13	0.427705	1.5075e-33	-0.808016	4.49768e-49
ENSG00000148303	-0.220774	0.0160115	-0.0989517	1.01588e-25	-2.41523	2.32817e-100	-0.31998	0.00804957	-1.22809	2.02194e-54	0.237257	0.0257997	1.32568	1.93469e-13	1.20085	2.58974e-69	-1.41616	1.45797e-50
ENSG00000144566	-0.0804816	0.0536948	0.128459	3.72498e-07	-1.66589	6.66707e-96	-0.279495	6.28922e-17	-0.358867	4.4482e-15	0.175265	1.83961e-06	0.629129	1.93491e-13	1.08419	5.43557e-87	-1.04076	4.15366e-67
ENSG00000106012	0.184762	0.10772	-0.27949	3.50652e-25	-0.401433	1.05615e-15	-0.0891204	6.96535e-06	-0.208112	1.7587e-10	-0.0998241	1.93208e-07	0.328431	1.93655e-13	0.786855	1.28173e-77	-0.928324	3.0195e-70
ENSG00000112234	0.0789167	0.106686	0.503446	5.48829e-36	0.21679	5.0456e-10	-0.0766782	9.71926e-09	-0.295329	9.95725e-89	0.0176447	0.16638	0.26828	1.93655e-13	0.592356	2.03922e-84	-0.441094	1.14141e-50
ENSG00000147162	0.20445	0.00396343	0.287442	5.16432e-32	0.19272	0.000639679	-0.249892	2.10382e-16	-0.270338	2.2656e-14	0.162592	3.3856e-12	0.413483	1.94153e-13	0.835745	3.67403e-82	-0.536849	2.01548e-34
ENSG00000039319	-0.103004	0.334326	-2.09122	3.16534e-183	-1.743	3.17734e-170	-0.450955	7.55905e-24	0.128964	0.00790658	0.114192	2.10124e-14	0.506837	1.94362e-13	0.767846	4.28092e-69	-3.0403	1.27057e-133
ENSG00000068366	0.590248	5.05886e-06	1.25063	1.15796e-103	-0.195006	3.93e-30	-0.0928528	8.00645e-19	-0.103902	4.25166e-07	0.0419354	0.0554854	0.379723	2.00954e-13	0.549719	8.07378e-49	-0.447506	4.48598e-66
ENSG00000131669	-0.505601	7.75454e-08	-1.63666	6.44571e-94	-1.83007	7.48023e-154	-0.483592	9.06009e-13	-0.710623	3.95449e-44	0.201201	1.71244e-06	0.589599	2.02015e-13	0.510049	2.0999e-43	-1.32246	9.74487e-93
ENSG00000147118	0.235265	4.50135e-05	0.487881	5.9862e-23	-0.380541	1.62608e-68	-0.102297	2.09265e-09	-0.190182	1.07201e-46	-0.00545797	0.386528	0.293387	2.021e-13	0.923519	2.12416e-96	-0.615972	7.63403e-88
ENSG00000069956	0.254487	0.000570346	0.584869	2.75246e-74	-0.313	4.80856e-06	-0.200223	2.34335e-20	-0.170477	5.56065e-05	0.125101	0.000108788	0.697855	2.03542e-13	0.744243	1.91269e-59	-1.21202	4.10455e-77
ENSG00000137713	-0.128964	0.016295	0.418559	2.5003e-27	-0.295366	1.46928e-65	-0.0399692	0.00109987	-0.251867	1.17533e-57	0.0828728	3.61468e-09	0.326675	2.05843e-13	0.948231	2.30975e-109	-0.435355	3.43162e-62
ENSG00000054965	0.438605	0.000349573	0.685724	1.17025e-64	-0.371133	6.31152e-33	-0.144251	7.16449e-10	-0.408328	8.76151e-139	0.0272792	0.134701	0.538688	2.10769e-13	0.771015	8.26458e-78	-0.26825	2.11703e-27
ENSG00000006468	0.451428	0.000467582	1.01009	3.33617e-76	0.00137506	0.489945	0.00963694	0.236985	-0.416935	2.99087e-56	0.0148025	0.197298	0.386512	2.11817e-13	0.318755	5.91691e-58	-0.369183	9.346e-43
ENSG00000123685	0.0827502	0.221654	0.61652	4.31282e-35	-0.300868	4.39172e-53	-0.14316	3.06699e-06	-0.188558	1.99045e-55	0.298153	4.39936e-08	0.209791	2.15773e-13	0.160139	1.31899e-08	0.238987	7.1453e-20
ENSG00000056487	0.542597	0.00156069	0.892669	3.09765e-61	-0.320175	4.2504e-45	-0.12605	6.49177e-21	-0.261682	5.92405e-62	0.0808196	8.72795e-06	0.391234	2.15885e-13	1.07633	1.83183e-106	-0.307756	2.72022e-31
ENSG00000167384	0.259624	8.6247e-05	0.426471	1.43727e-15	0.2081	1.23708e-13	-0.112998	2.99802e-21	0.807812	2.62211e-81	-0.0120176	0.219837	0.37415	2.20655e-13	0.528585	1.84557e-66	-0.395766	1.90978e-67
ENSG00000092140	0.330685	2.19147e-05	0.723204	3.63519e-82	0.277609	3.14637e-07	-0.0611145	1.47156e-09	-0.0972869	0.000818395	0.166079	3.18342e-13	0.621705	2.2495e-13	0.743798	4.10661e-76	-0.651375	6.65313e-77
ENSG00000155816	0.449879	0.000232062	0.704087	3.8019e-59	-0.18054	2.1112e-11	-0.068872	1.87524e-11	0.040935	0.00789615	0.0771243	1.57099e-09	0.248641	2.26951e-13	0.732787	6.64866e-82	-0.255915	2.34595e-55
ENSG00000178425	-0.68065	0.00363842	-1.44891	2.82459e-98	-0.25944	9.30072e-21	-0.4162	1.05901e-26	-0.448344	2.22362e-154	0.0874447	1.0929e-08	0.13661	2.27569e-13	0.0992759	4.68699e-08	-0.893379	3.45263e-39
ENSG00000187778	-0.140431	1.59266e-05	-0.319344	3.32275e-18	-0.459985	1.2323e-14	-0.299625	9.37962e-15	-0.447252	5.20366e-35	0.264857	5.73576e-10	0.570011	2.33819e-13	0.621423	1.43129e-50	-0.842555	1.73281e-49
ENSG00000179431	0.37001	0.0137775	0.89903	7.39161e-91	0.217069	0.0346869	-0.0764047	0.113971	-0.385094	3.31674e-27	-0.180066	0.00472557	1.13105	2.38101e-13	1.40334	1.58104e-95	-1.02728	1.49594e-49
ENSG00000083535	-0.169659	0.0121673	0.060466	0.00218352	0.463909	2.85744e-08	-0.291179	1.11888e-22	-1.14513	9.38907e-129	0.000526601	0.493381	1.00484	2.38978e-13	0.323297	4.56223e-18	-2.08511	2.95065e-128
ENSG00000113240	0.22034	0.000337185	0.419244	1.43876e-40	0.516007	2.1121e-15	-0.104545	9.53423e-11	-0.34116	6.03255e-44	0.189053	5.15722e-14	0.282717	2.39145e-13	0.625133	1.41639e-65	-0.622335	5.67441e-58
ENSG00000151414	-0.292224	0.0145412	-0.0780743	0.0233811	-0.0274855	0.210542	-0.102824	6.11427e-24	-0.612269	4.33358e-130	0.152077	2.00474e-21	0.345455	2.42894e-13	0.859918	1.16488e-95	-0.608112	3.1245e-60
ENSG00000130844	0.191867	0.00135917	0.0633004	0.0162914	-0.282848	4.45357e-09	-0.135992	4.594e-25	-0.644627	1.26337e-123	-0.0203064	0.165509	0.477543	2.46302e-13	0.307668	8.14035e-25	-0.58387	1.74387e-63
ENSG00000102038	-0.297932	0.000216514	-0.568577	1.92352e-67	-1.08289	3.0029e-49	-0.131967	0.00019415	-1.63584	9.10442e-149	0.178353	1.14135e-08	0.695269	2.46407e-13	1.12747	2.66644e-88	-2.77376	6.76584e-139
ENSG00000143368	-0.139459	0.00238618	0.528467	3.32406e-44	-0.292591	4.10024e-05	-0.473205	2.24268e-20	0.268691	5.5015e-07	0.214927	6.32087e-05	0.779269	2.5111e-13	0.859896	2.02584e-67	-1.44151	4.1405e-85
ENSG00000078018	1.00075	5.10615e-05	1.00758	5.9465e-140	-0.335953	0.000170219	-0.46212	9.25378e-28	-0.424924	2.6015e-74	-0.0255781	0.356244	0.909091	2.56082e-13	1.39351	1.97131e-99	-0.651595	4.43082e-50
ENSG00000197020	0.197322	0.00244305	0.775088	7.97969e-59	-0.325878	3.02433e-85	0.0261396	0.0212107	0.185041	2.11073e-24	-0.0173664	0.040872	0.439563	2.62204e-13	0.727174	1.63921e-86	-0.355639	1.18308e-50
ENSG00000131558	0.332986	0.00858328	1.26503	6.13305e-117	-0.371727	1.8077e-27	-0.155203	2.87698e-11	-0.482986	1.53984e-121	0.082092	0.00760078	0.464954	2.63308e-13	0.868642	1.89023e-85	-0.656677	4.4869e-54
ENSG00000166839	0.186132	0.0304614	0.516586	5.95324e-35	-0.271777	1.59343e-47	-0.134161	3.17788e-30	1.1849	2.60232e-126	0.0596782	1.19179e-05	0.274658	2.6828e-13	0.433749	1.33416e-44	-0.487121	6.4506e-76
ENSG00000123119	0.248905	0.13062	1.2295	1.52044e-78	-0.106273	1.94941e-08	-0.114333	3.47551e-22	-0.129071	6.7778e-23	-0.104504	1.43098e-08	0.307415	2.68555e-13	0.823551	1.8754e-119	-0.559469	1.16271e-60
ENSG00000135002	0.194662	0.00140915	0.724935	1.02392e-85	0.972559	1.40736e-17	-0.222969	3.54077e-11	-0.525024	8.5069e-42	0.302477	9.96072e-10	0.649299	2.6903e-13	0.342423	1.78221e-20	-0.541582	1.53196e-24
ENSG00000198252	0.0540252	0.166527	0.397259	4.74034e-23	-0.266847	2.70826e-20	0.110154	3.93436e-05	-0.101637	0.000113107	0.0354247	0.109981	0.332314	2.71348e-13	0.67619	3.3818e-79	-0.717931	6.53542e-90
ENSG00000215218	0.771748	0.000163327	1.94111	2.20665e-124	-0.220568	1.67239e-17	-0.037198	0.00999947	-0.105816	2.4562e-17	0.231405	1.442e-09	0.405039	2.72903e-13	1.17467	8.86142e-100	0.497528	1.65232e-27
ENSG00000130787	0.52594	0.000355086	0.587911	3.43149e-56	-0.0167561	0.353789	-0.177933	1.70519e-09	-0.025253	0.162812	0.093441	0.00186784	0.324326	2.76396e-13	0.61011	9.80477e-53	-0.665193	1.53459e-85
ENSG00000171843	0.33013	0.00236481	1.70638	8.06644e-144	0.519048	7.16033e-16	-0.0882245	9.18819e-18	-0.249319	5.44152e-35	0.0413458	0.0740704	0.578726	2.78637e-13	0.890241	5.64324e-77	-0.48678	1.76649e-62
ENSG00000180773	0.142564	0.00442835	-0.0164673	0.270495	0.656975	5.01897e-26	-0.0625445	0.000110106	-0.00570112	0.420686	0.000600873	0.482599	0.477236	2.78637e-13	0.607352	2.26747e-59	-0.720275	6.96594e-60
ENSG00000075945	0.425675	9.50483e-05	0.803898	3.55869e-101	-0.20706	0.000438922	-0.223186	4.6666e-11	-0.0613439	0.125762	0.41633	8.60931e-17	0.664285	2.78637e-13	0.981782	1.15748e-72	-0.798693	2.08681e-45
ENSG00000015153	0.103257	0.0583721	0.375013	2.48033e-39	-0.514463	1.14448e-64	-0.113331	7.39459e-07	-0.281014	2.98075e-58	0.0600976	0.00731384	0.520376	2.81826e-13	0.641121	5.75791e-64	-0.327365	6.70847e-20
ENSG00000125124	0.112756	0.0448449	0.227549	3.93617e-15	-0.310575	1.0541e-29	-0.0572036	7.03623e-05	-0.180499	1.56751e-29	-0.0488145	0.0039544	0.226942	2.82411e-13	0.924032	1.95606e-104	-0.412754	3.39891e-40
ENSG00000023330	-0.204072	4.04372e-05	0.528198	1.86904e-43	-0.553518	1.77914e-21	-0.252519	5.91637e-12	-0.64194	6.94982e-57	0.239946	3.31749e-07	0.582724	2.87808e-13	0.762197	6.55808e-65	-1.16786	5.07355e-77
ENSG00000179331	0.612991	9.04464e-06	0.611947	3.7128e-26	-0.0498371	0.0188542	-0.0764257	5.51324e-20	-0.233143	6.72519e-115	0.0452515	0.00298809	0.517083	2.88213e-13	0.239093	2.05943e-13	-0.247686	2.16623e-18
ENSG00000161082	0.953657	2.09099e-05	0.238611	1.39075e-17	-0.045732	0.157877	-0.46141	4.70533e-21	-0.199062	4.0301e-34	0.0590675	0.0966357	0.559121	2.90118e-13	0.372915	3.97192e-23	-0.661344	1.58543e-100
ENSG00000162910	-0.125166	0.038813	-0.419323	2.59657e-53	-1.13759	1.61862e-27	-1.60795	3.06064e-40	-2.16386	1.11325e-201	-0.138717	0.0598189	0.903571	2.92485e-13	0.540016	1.56316e-35	-1.05662	6.0356e-36
ENSG00000145029	0.418358	6.99541e-06	0.229257	1.55648e-06	-0.281551	1.59545e-30	-0.163227	2.93552e-17	-0.303847	4.27936e-100	0.009655	0.305812	0.264717	2.93267e-13	0.626352	7.0374e-73	-0.397564	2.50081e-30
ENSG00000075975	-0.183766	0.000340666	-0.0122018	0.345155	-0.635227	1.84346e-23	-0.286876	8.03048e-15	-0.739135	9.961e-78	0.205406	9.39039e-09	0.568117	2.94946e-13	0.857996	1.54917e-73	-1.10822	9.25029e-82
ENSG00000144366	-0.193611	0.0201967	-0.138793	2.51294e-07	-0.0670029	0.111177	-0.0621294	3.72551e-06	0.198234	2.58321e-08	0.0531577	6.26675e-05	0.393521	2.95706e-13	1.02193	1.18996e-96	-0.774841	6.71518e-54
ENSG00000198498	-0.00777752	0.478624	0.148433	4.0097e-06	-0.476116	1.32966e-13	-0.202114	9.42568e-13	-0.740699	9.84327e-54	0.187091	1.81491e-07	0.650917	2.96781e-13	1.06344	1.78114e-90	-1.04938	6.2516e-75
ENSG00000140396	0.412632	3.55345e-08	0.639876	6.39204e-73	-0.423728	3.05768e-101	-0.12567	1.08647e-28	-0.0155401	0.283514	-0.0424609	0.0061869	0.200622	3.07612e-13	0.62994	2.48792e-71	-0.644139	5.18521e-72
ENSG00000117528	0.12499	0.043963	0.200889	2.1954e-12	-0.0734388	0.0944732	-0.142645	8.35144e-19	-0.00336519	0.452588	-0.0698097	4.93878e-07	0.50877	3.09558e-13	0.644595	1.22352e-70	-0.343327	1.54491e-18
ENSG00000003249	0.228471	0.0284086	0.687945	8.70697e-44	-0.206848	1.59675e-31	-0.200301	2.00399e-10	-0.177349	3.38578e-47	0.137881	0.00120616	0.252543	3.12592e-13	0.636633	5.95786e-64	-0.205568	1.68926e-09
ENSG00000079462	0.560707	4.51104e-05	0.973089	4.94911e-146	-1.40908	1.80887e-32	-1.93893	5.78869e-31	-0.659027	2.42493e-21	1.18286	5.05668e-16	1.47912	3.13852e-13	1.48851	3.61517e-99	-0.792253	2.21342e-19
ENSG00000092108	-0.0737383	0.0124459	0.233024	1.18536e-20	-0.767968	4.14511e-38	-0.123135	2.70588e-05	-0.189217	5.62455e-06	0.0172387	0.302056	0.541176	3.13875e-13	0.903643	2.23379e-73	-1.07004	2.51912e-78
ENSG00000099364	0.609106	5.88267e-06	-0.0185576	0.317584	-0.234654	1.12011e-22	-0.0634928	0.00929352	-0.237295	1.85806e-55	0.0906787	3.65023e-06	0.30948	3.13875e-13	0.470569	5.52805e-49	-0.488002	1.5008e-51
ENSG00000151500	0.00622414	0.47302	0.691535	5.5833e-80	-0.872684	1.35836e-42	-0.686586	1.0713e-17	-0.983196	1.69903e-79	0.257673	0.00606348	0.997787	3.14417e-13	1.63323	1.40769e-106	-1.83979	3.40624e-96
ENSG00000169710	0.601471	0.000732618	1.17051	5.2797e-126	-0.42372	1.92557e-20	-0.349707	3.2668e-15	-0.282787	4.14739e-29	0.812959	3.07232e-25	0.518692	3.23032e-13	0.772735	1.31792e-66	-0.82014	1.4226e-69
ENSG00000070814	0.0508637	0.19031	0.324399	9.50828e-24	0.0639856	0.0053259	-0.0306871	0.00259064	-0.295664	1.40849e-80	-0.0566592	2.51038e-05	0.313353	3.23032e-13	0.464963	4.3517e-54	0.0737666	0.0177116
ENSG00000104133	0.0795529	0.0995119	-0.459335	5.43523e-46	-0.0682816	0.00433281	-0.168291	6.86915e-28	-0.142823	1.00068e-12	0.000597399	0.481072	-0.272248	3.23702e-13	1.19497	1.78141e-118	-0.535264	3.8923e-58
ENSG00000004779	-0.145997	0.00300358	-0.141648	6.54472e-31	-0.242955	0.0347284	-1.05213	6.56643e-11	-2.4604	1.45306e-171	0.378026	0.00300427	1.42437	3.24018e-13	0.890853	1.82318e-59	-2.95612	1.31552e-103
ENSG00000102908	0.289555	0.000126541	0.0563707	0.00414729	-0.438436	1.21368e-103	-0.0695555	2.86894e-09	-0.452498	1.97488e-64	0.0910538	1.58627e-12	0.261486	3.2986e-13	0.557917	3.63762e-66	-0.745662	9.97396e-92
ENSG00000179889	-0.033235	0.339562	0.101744	7.70139e-06	-0.705055	5.77046e-50	-0.148556	3.91987e-11	-0.647459	7.52549e-64	0.182415	1.2873e-12	0.364393	3.43529e-13	0.673049	1.07848e-65	-0.884249	5.1355e-69
ENSG00000108423	-0.227223	6.07678e-05	0.340095	3.42309e-13	-0.56925	3.57315e-44	-0.201971	1.57177e-26	-0.439211	3.65012e-63	0.104869	2.57583e-06	0.33947	3.47399e-13	0.504617	1.80784e-53	-0.473503	2.74624e-46
ENSG00000117395	-0.230417	1.23284e-06	0.22001	2.18535e-19	-1.65724	1.44648e-138	-0.376519	5.91053e-15	-0.523641	2.80503e-35	0.253015	0.000360218	0.793479	3.50201e-13	0.963081	2.28964e-72	-1.29131	1.70866e-73
ENSG00000134504	0.0932851	0.0478935	0.330631	1.09434e-22	-0.207784	8.4167e-22	-0.0483818	7.73471e-07	-0.448367	2.14194e-153	-0.0600843	4.8066e-05	0.145872	3.52618e-13	0.503471	7.71084e-51	-0.610513	2.66272e-106
ENSG00000198081	0.275609	6.32577e-06	0.628801	6.54359e-43	-0.193672	5.65005e-07	-0.092704	1.34931e-07	-0.315561	7.27277e-42	0.149785	6.81012e-10	0.447285	3.5361e-13	0.867237	1.27571e-83	-0.541325	2.23478e-59
ENSG00000092330	0.00825387	0.433705	0.385391	4.29866e-26	-0.50411	4.97215e-17	-0.231832	1.243e-13	-0.322983	2.08756e-16	0.19798	1.98012e-05	0.591024	3.55914e-13	0.977204	1.43422e-80	-0.858455	6.37526e-62
ENSG00000144061	-0.280663	0.0235108	-1.57221	1.15328e-126	0.220311	2.07789e-06	-0.222274	6.47512e-18	-0.386633	4.31063e-115	-0.012582	0.13357	0.161035	3.59481e-13	0.854422	6.98364e-136	-1.06515	5.14085e-70
ENSG00000116560	0.289962	0.0015945	0.429311	3.27907e-75	-0.600145	4.29742e-10	-0.551154	7.65268e-29	-2.46781	3.8604e-289	0.202118	4.94521e-05	1.04114	3.59481e-13	1.1515	1.44386e-80	-0.844697	1.08307e-27
ENSG00000102144	0.30077	0.000111744	-0.919342	1.19375e-105	-2.335	8.22873e-273	-0.681428	7.53373e-22	-0.922217	2.44865e-83	0.368212	1.33875e-11	-0.667259	3.61715e-13	0.0516302	0.0735509	-1.75357	1.42935e-104
ENSG00000176915	0.0499958	0.107707	-0.106326	7.57284e-08	-0.479179	1.46122e-76	-0.0799534	1.67279e-11	0.0357535	0.141104	-0.0683183	1.37588e-07	0.383157	3.62795e-13	0.603734	5.43792e-61	-0.325015	1.43968e-17
ENSG00000188243	-0.119277	0.189337	0.0293036	0.000951929	-1.89904	3.08378e-55	-0.21911	0.0800869	-1.85129	4.1578e-85	0.191892	0.0849054	1.52082	3.71787e-13	1.15049	2.48814e-69	-2.08964	5.31588e-68
ENSG00000075336	0.0231614	0.323642	0.00723414	0.42771	-0.011932	0.422481	-0.145732	2.20341e-09	-0.296476	1.1912e-28	0.0165481	0.280477	0.448566	3.76211e-13	0.38968	7.07672e-33	-0.541218	1.07223e-43
ENSG00000125826	-0.14275	0.0290142	-0.246013	2.57522e-19	-0.422598	1.59152e-09	-0.419359	1.25818e-10	-1.43433	3.75107e-147	-0.325351	3.1589e-08	0.627127	3.76494e-13	0.70751	4.49565e-57	-1.21637	8.65298e-74
ENSG00000197724	0.360461	8.56071e-05	0.461457	2.65645e-34	-0.207194	2.84461e-06	-0.217534	1.14536e-24	-0.235468	7.47663e-14	0.0595519	0.00449131	0.505048	3.78101e-13	0.81505	1.21699e-75	-0.612307	9.07495e-70
ENSG00000163171	0.122256	0.0876558	0.664765	1.91952e-80	-0.0851828	0.0114044	0.00169585	0.469301	-0.235987	1.15814e-19	0.105108	5.34525e-06	0.551229	3.81111e-13	1.21402	4.98408e-98	-0.535674	2.68388e-32
ENSG00000102781	0.329683	5.07701e-05	0.575353	4.77694e-54	-0.165735	3.78656e-05	-0.0819259	4.34105e-12	-0.334544	1.50792e-122	0.00472091	0.381479	0.382913	3.822e-13	0.419631	2.46219e-43	-0.61568	1.27144e-74
ENSG00000031823	-0.0593372	0.0713312	0.0608319	0.00714399	-0.469882	9.9674e-30	-0.242679	2.96029e-22	-0.226986	2.95872e-14	0.111465	4.66146e-05	0.387063	3.82677e-13	0.659292	2.78429e-71	-0.636986	3.62576e-70
ENSG00000177830	-0.438497	1.81583e-06	-0.849047	4.48073e-102	-0.982261	2.16131e-52	-1.61228	2.52964e-63	-0.680672	5.45639e-47	0.0260515	0.323235	0.648593	3.91547e-13	0.743621	1.19074e-61	-1.35436	2.79631e-65
ENSG00000156804	-0.491053	0.000602487	0.58072	2.64248e-31	-0.131516	3.60048e-19	-0.0644579	6.14089e-17	-0.617851	9.10634e-206	0.0410463	8.89061e-05	0.227216	4.05951e-13	0.693628	5.97992e-110	-0.481434	1.33472e-98
ENSG00000146701	-0.237689	0.000606521	0.321589	5.31596e-55	0.289411	0.00469956	-1.27645	7.50474e-30	0.278295	1.31855e-05	1.3249	5.78209e-27	0.924283	4.06849e-13	0.988715	5.7576e-69	-1.65323	2.53952e-71
ENSG00000204237	-0.0471817	0.230728	-0.513832	2.07312e-41	-1.16627	6.38742e-44	-0.663894	5.54881e-12	-0.522064	3.84636e-23	-0.248148	0.00117061	0.694847	4.06987e-13	0.368914	1.59262e-22	-1.42645	2.39312e-67
ENSG00000124562	-0.17432	0.0184308	0.307083	2.01223e-34	0.395794	7.64119e-05	-0.736621	5.64037e-10	-1.31129	8.3428e-81	0.190537	0.0662089	1.24362	4.09665e-13	1.21684	1.06764e-86	-1.47696	3.00966e-61
ENSG00000110871	-0.170385	0.00769732	0.0108511	0.357745	-0.577093	1.13921e-16	-0.365908	7.35837e-12	-0.608822	1.74444e-56	0.0309684	0.281537	0.597129	4.13376e-13	0.89363	5.87474e-73	-1.11513	2.25267e-67
ENSG00000160813	-0.0968665	0.129095	0.028303	0.120535	-2.09085	2.71113e-195	-0.854615	3.82953e-22	0.00495381	0.467734	0.488522	2.57834e-07	1.00148	4.22301e-13	0.598086	1.55243e-39	-0.963966	1.23756e-33
ENSG00000148840	-0.00936109	0.455689	0.327134	1.42985e-19	0.00876377	0.386552	-0.106536	3.36143e-07	-0.258891	1.79975e-24	0.144734	5.05797e-09	-0.187684	4.23017e-13	0.965405	5.11827e-118	-0.435584	3.46345e-50
ENSG00000065802	0.0735431	0.106551	-0.0551395	0.0442081	-0.373364	1.79587e-59	0.0248802	0.140583	-0.207909	3.96557e-57	-0.00298549	0.421468	0.180078	4.26903e-13	0.88205	9.18963e-115	-0.437499	2.63458e-60
ENSG00000205423	0.19782	5.76565e-05	0.601864	6.38721e-44	-0.323489	1.28631e-12	-0.130046	1.19154e-20	0.532818	1.74276e-41	0.140939	3.5374e-08	0.433694	4.28213e-13	0.949284	1.90113e-93	-0.527711	1.28669e-54
ENSG00000176853	0.0756032	0.093058	-0.103977	0.00145289	-0.526039	6.04916e-88	-0.16242	5.20767e-31	-0.303197	7.78232e-17	0.0339181	0.00236389	0.388784	4.29168e-13	0.911089	1.22069e-106	-0.204363	8.28193e-11
ENSG00000065526	0.51887	3.32157e-05	0.655798	5.80306e-88	-0.457392	2.48981e-23	-0.146459	8.16087e-21	-0.442386	9.08092e-44	0.0378164	0.0109954	0.598589	4.32756e-13	0.882185	1.06645e-73	-0.737471	1.9371e-58
ENSG00000108639	-0.528671	7.73817e-05	-0.402435	9.18081e-18	-0.0212338	0.314773	-0.225252	8.52217e-16	-0.16821	2.95772e-28	0.15541	2.37961e-06	0.131022	4.33147e-13	0.708816	8.60314e-102	-0.862392	2.17505e-82
ENSG00000109445	-0.166072	0.0209093	0.238486	3.10775e-17	-0.396099	1.65006e-07	-0.502943	1.49487e-21	-1.06881	6.92289e-147	0.443332	5.22633e-16	0.648611	4.34195e-13	1.04511	4.68268e-85	-1.07381	2.21258e-63
ENSG00000112531	0.200249	0.0707505	0.541821	1.16361e-56	-1.26646	7.59613e-70	-0.118931	2.14677e-10	-0.0497628	0.144927	0.0750242	0.00237631	0.873051	4.39701e-13	1.17326	5.77963e-97	-0.573645	8.48972e-38
ENSG00000135679	0.0220646	0.402271	0.0947414	2.01278e-05	-0.977286	3.21095e-53	-0.195202	2.99577e-23	-0.757711	8.6325e-91	0.0734332	1.95907e-08	0.545231	4.39788e-13	0.919358	3.245e-80	-1.11125	7.69437e-73
ENSG00000068323	-0.0921936	0.132236	-0.26936	8.93844e-11	-0.24545	6.37549e-15	-0.166474	3.1102e-15	0.103329	0.00180966	0.00614119	0.365119	0.262731	4.46048e-13	0.717514	9.35569e-89	-0.647996	8.04066e-90
ENSG00000090263	-0.236511	0.00404524	-0.667879	1.19013e-80	-1.68096	6.1506e-115	-0.281601	0.00068998	-2.56386	3.21602e-254	-0.32758	0.0010539	0.813279	4.47884e-13	0.488991	6.45085e-31	-2.54841	1.49666e-118
ENSG00000146834	-0.186802	2.29902e-05	-0.21975	1.89131e-07	-0.464528	9.78409e-30	-0.262327	1.19167e-14	-0.219427	9.55018e-10	0.0618503	0.0263504	0.508354	4.52508e-13	0.467457	4.47346e-48	-0.70541	8.49742e-58
ENSG00000133069	0.493806	7.99236e-05	0.581405	6.13425e-38	-0.200591	9.89071e-30	-0.0353991	0.0351372	-0.225286	1.51536e-58	0.148245	1.1711e-06	0.300993	4.52665e-13	0.237331	2.68128e-20	-0.312591	5.65337e-77
ENSG00000103064	0.0593306	0.405041	-0.699972	1.13639e-57	0.00067243	0.492879	-0.234589	8.83165e-19	-0.0805862	1.4555e-06	0.0559925	0.00110596	0.161041	4.53043e-13	0.464776	1.96344e-62	-1.02521	2.97615e-73
ENSG00000256229	0.120142	0.0630057	0.695185	1.61351e-43	-0.541481	2.29717e-100	-0.110271	4.69766e-34	-0.0830961	0.000873389	-0.0461147	0.00182912	0.393738	4.53972e-13	0.59745	1.9759e-65	-0.524942	3.54866e-60
ENSG00000050405	-0.230004	0.0329094	-0.117565	0.000428319	-0.345342	1.11893e-20	-0.0438817	0.000226187	-2.30714	4.69337e-259	0.0297194	0.0725537	0.618644	4.6074e-13	1.3093	5.16547e-107	-0.610058	1.43108e-52
ENSG00000149100	-0.0883878	0.229557	0.332814	1.94781e-54	-1.07285	7.73738e-52	0.331863	1.67325e-05	-0.279672	1.72831e-09	0.340584	2.19071e-06	0.65741	4.66536e-13	0.794167	2.07223e-55	-1.73885	3.32201e-100
ENSG00000141971	-0.183774	0.00225253	-0.0793084	0.00132777	-0.701946	1.72465e-27	-0.19641	0.0016477	-0.814509	2.10856e-70	-0.0129973	0.420082	0.625929	4.77642e-13	1.06602	7.82297e-94	-0.720648	7.95602e-31
ENSG00000136261	0.123773	0.153373	1.53995	1.8735e-153	-0.423554	9.84919e-15	-0.202089	2.3662e-09	-0.267651	5.49277e-08	0.334875	8.4818e-08	0.795492	4.77705e-13	1.56766	5.89625e-113	-0.60766	8.28441e-23
ENSG00000137996	-0.0277805	0.218905	0.259997	8.10988e-22	-0.223144	0.0015301	-0.17823	4.62099e-05	-0.137869	0.00197367	-0.0755694	0.0895063	0.661242	4.7891e-13	0.421228	3.92722e-29	-1.32912	1.94536e-87
ENSG00000120688	0.0993726	0.121347	0.507886	5.84662e-61	-0.87474	3.78153e-28	-0.334508	1.44237e-14	-0.842269	2.11748e-60	0.64164	3.90335e-20	0.980707	4.81103e-13	1.15913	5.0531e-78	-1.61411	7.93273e-92
ENSG00000001036	-0.365145	0.000360898	-0.951517	2.8584e-68	-0.530789	8.65273e-20	-0.340411	1.98352e-20	-0.151816	0.000183416	0.0595404	0.00370384	0.593035	4.81862e-13	0.90307	1.76846e-82	-0.8609	1.88621e-43
ENSG00000131238	-0.172767	0.000137424	-0.173952	2.00537e-08	-0.968546	1.80441e-54	-0.221629	2.7754e-11	0.0669397	0.07766	0.153731	2.24487e-06	0.620345	4.83274e-13	0.837105	2.53746e-76	-0.941674	2.28079e-61
ENSG00000142784	0.0409544	0.297169	0.090538	0.00330954	0.0699918	0.0553282	-0.220835	3.31235e-20	0.00370791	0.446746	0.181993	2.28502e-12	0.451159	4.83274e-13	0.154989	2.79939e-12	-0.470963	2.26578e-45
ENSG00000177182	0.706704	1.41447e-05	1.49461	1.51286e-119	0.245792	8.27871e-42	-0.0564683	5.25286e-09	-0.251364	1.101e-134	-0.067105	0.000654275	0.156599	4.98907e-13	0.264106	3.18187e-36	-0.0986642	9.02052e-12
ENSG00000142166	0.0500875	0.262353	0.0351063	0.0427721	-0.350943	4.59329e-08	-0.144852	1.3028e-11	-0.833901	1.08413e-108	0.0949277	2.85966e-05	0.586989	5.09117e-13	0.594013	6.99387e-48	-0.904319	3.74002e-66
ENSG00000163053	0.35	4.15565e-05	0.90962	1.20359e-70	-0.215792	1.56934e-07	-0.0985295	2.51493e-10	-0.311601	9.09859e-124	0.0819046	0.000616455	0.474875	5.10862e-13	0.494648	1.30468e-47	-0.615138	1.35579e-77
ENSG00000084090	0.0123323	0.389952	0.345628	1.21503e-36	0.0311675	0.340502	-0.273795	1.77623e-10	-0.0897652	0.0163506	0.0616391	0.0664384	0.574904	5.3255e-13	0.618984	6.39948e-50	-1.09951	1.92836e-71
ENSG00000141622	0.568416	0.000380898	0.324193	3.08967e-28	-0.339654	6.9731e-91	-0.0134788	0.232696	0.149037	7.20052e-11	0.0961322	1.56027e-05	0.515352	5.33213e-13	0.951146	1.81208e-83	0.165575	1.45955e-08
ENSG00000120647	0.0129577	0.454833	0.839694	1.47919e-52	-0.18075	4.29645e-15	-0.0670489	1.66994e-06	0.0717043	0.0047528	0.0427005	0.00552514	0.69642	5.34282e-13	0.885598	1.53597e-93	-0.680718	3.04327e-87
ENSG00000113742	0.374838	0.000844865	0.285385	2.57136e-33	-0.546807	3.8951e-21	-0.0478263	0.0151509	-0.167178	8.75903e-11	0.163388	2.70836e-13	0.403185	5.36762e-13	0.816401	2.9922e-69	-1.13245	5.39852e-78
ENSG00000082397	0.285835	0.00954732	1.38116	4.12346e-126	0.273954	2.27829e-09	-0.0580214	1.67826e-08	-0.394054	7.37683e-36	0.0672695	0.000321755	0.291365	5.37733e-13	0.52235	1.75087e-43	-0.533585	8.81402e-81
ENSG00000170264	0.000941263	0.497117	-0.884126	1.84204e-69	-0.189867	0.000933972	-0.260538	1.30272e-24	-0.481786	1.40724e-75	0.0706501	3.15531e-07	0.405357	5.44989e-13	0.58598	1.24542e-54	-1.38855	5.33612e-82
ENSG00000101367	0.039643	0.298337	0.575339	9.9881e-76	-0.549654	6.25125e-12	-0.755789	9.87567e-35	-1.09831	2.89762e-126	0.658013	5.39587e-21	1.0421	5.44989e-13	1.2384	6.20431e-92	-0.996173	6.9179e-49
ENSG00000133812	0.395537	9.66899e-06	0.607207	8.6241e-73	-0.3432	2.05321e-41	-0.0474955	6.84075e-08	0.753331	3.49656e-65	0.028568	0.0102822	0.332544	5.48778e-13	0.69853	8.99868e-78	-0.402954	5.97502e-71
ENSG00000088356	-0.289425	9.21839e-05	-0.293841	7.84968e-27	-1.43349	2.14716e-44	-1.52036	3.8505e-33	-1.30907	7.75901e-125	0.837135	9.21642e-17	0.783687	5.49177e-13	0.220206	4.74787e-09	-0.842621	1.10566e-29
ENSG00000116586	-0.154009	0.00386175	-0.269536	5.35366e-39	0.304586	0.00686326	-0.945135	2.93696e-11	-2.46366	7.34971e-235	-0.209756	0.0503953	1.05264	5.49588e-13	0.783994	6.33259e-55	-2.67088	6.52574e-101
ENSG00000155636	0.0572599	0.0896904	0.0845432	0.020198	-0.427887	2.76989e-108	-0.0870368	3.16342e-09	0.0455814	0.0483209	-0.0926628	5.42868e-09	0.251478	5.50063e-13	0.586449	2.72868e-75	-0.605357	8.09532e-94
ENSG00000154639	0.577314	4.40041e-07	0.604833	9.33917e-86	0.283305	9.79886e-05	-0.295299	4.13702e-14	0.0896164	0.00540833	0.114649	0.00708192	0.461803	5.52643e-13	0.745214	6.2103e-52	-0.117442	0.0387701
ENSG00000158623	0.0700828	0.202297	0.459653	8.78955e-22	-0.387214	8.0652e-13	-0.163566	1.9533e-18	0.250826	1.11188e-13	0.22197	7.24309e-16	0.556138	5.55164e-13	0.848205	4.38591e-76	-0.623309	3.68913e-43
ENSG00000126243	0.38179	0.000911916	-0.0265594	0.256391	-0.240895	8.85529e-38	-0.0845886	0.00337579	0.105685	0.000340053	0.00741795	0.374187	0.223758	5.66039e-13	0.725364	1.11148e-84	-0.725474	2.07094e-87
ENSG00000088448	0.0974048	0.025573	0.181041	3.22853e-13	-0.0209091	0.385736	-0.504939	5.9643e-26	-0.855378	1.74534e-85	0.0212335	0.321494	0.587791	5.73305e-13	0.912545	5.68187e-75	-1.36372	3.21384e-87
ENSG00000066629	0.204042	0.0762861	2.11171	9.19609e-167	1.63892	6.04745e-107	-0.105011	6.25383e-12	-0.0333592	0.0987786	0.158977	1.0945e-06	0.646688	5.73578e-13	1.23841	8.1812e-79	-0.675996	1.43667e-50
ENSG00000196531	-0.127272	0.132687	0.17933	8.23765e-65	-2.15391	2.13313e-63	-0.420207	0.00358725	-1.13706	5.97811e-36	0.317277	0.0106396	1.5166	5.75057e-13	1.56769	1.45585e-94	-1.64888	1.85898e-51
ENSG00000110422	-0.242056	0.012302	0.0982192	0.000189467	-0.505513	8.18114e-120	-0.220007	1.91806e-24	-0.458409	4.63885e-38	0.129412	1.64935e-13	0.381347	5.81582e-13	0.635957	9.72045e-67	-0.95996	9.05237e-87
ENSG00000136908	-0.179925	0.00127851	-0.258835	3.11437e-17	-0.5624	2.60551e-14	-0.538232	8.99224e-18	-0.41088	1.0417e-25	0.231606	9.26377e-05	0.693933	5.8301e-13	0.60366	2.46036e-48	-1.11547	1.07007e-65
ENSG00000169964	-0.273139	0.000280397	-0.363499	3.43304e-20	-0.316961	1.06998e-07	-0.217764	5.10432e-06	-0.106313	0.00502807	0.12076	0.000390238	0.478823	5.83709e-13	0.704472	2.48479e-67	-1.27749	3.09307e-96
ENSG00000105750	0.285459	0.00126246	0.454771	5.62178e-28	-0.291197	5.18532e-67	-0.133106	1.92321e-29	-0.207429	1.97326e-69	0.0370757	0.00293546	0.479163	5.83709e-13	0.646345	2.3537e-77	-0.406462	3.85788e-52
ENSG00000114503	0.0517332	0.177099	0.688998	1.54853e-100	-0.706618	3.65191e-18	-0.274131	2.93733e-11	0.148864	0.00255688	-0.467567	1.36689e-12	0.76542	6.14284e-13	1.13752	6.73917e-87	-0.741338	2.3266e-36
ENSG00000170759	0.130035	0.0469531	0.337072	4.46396e-65	-1.96733	7.77002e-109	-0.494482	1.76809e-22	-0.492145	8.93739e-16	0.22917	3.49113e-05	1.15879	6.19743e-13	1.27766	1.97598e-88	-1.42597	3.07097e-67
ENSG00000185737	0.485179	0.00250733	0.441902	8.81763e-25	0.544037	1.07817e-23	0.0069496	0.30781	-0.0265075	0.0414713	0.036283	0.00218449	0.217246	6.23668e-13	0.735007	5.13212e-96	-0.217913	5.56421e-32
ENSG00000102393	-0.0227293	0.367815	0.718805	2.05996e-44	-0.313381	4.66729e-18	-0.219247	1.10608e-08	-0.638073	2.48678e-74	0.353495	2.75539e-09	0.614945	6.31987e-13	0.712453	3.13375e-64	-0.86254	9.74153e-78
ENSG00000088387	0.461842	0.00151108	1.27178	2.27264e-114	-0.164243	6.54387e-34	-0.0865462	1.07012e-15	-0.161439	4.21442e-21	0.142375	5.97887e-17	-0.123676	6.32859e-13	0.244757	2.59847e-23	-0.188154	5.34177e-24
ENSG00000213853	-0.532483	8.93591e-07	-1.06929	4.18872e-74	-0.496079	2.09214e-50	-0.14122	7.11492e-23	0.0368278	0.258163	-0.0546147	0.00114096	0.487118	6.37922e-13	0.844345	2.37452e-118	-0.413004	7.21991e-27
ENSG00000060749	-0.0192139	0.426351	0.5117	3.79116e-63	-0.390456	3.52091e-27	-0.0668023	0.000359363	-0.311403	5.16795e-28	0.0345027	0.0360678	0.629436	6.39389e-13	0.931191	9.07412e-79	-0.858152	1.34436e-69
ENSG00000050165	0.0556374	0.411097	-0.0570436	0.00273447	-1.0341	2.25143e-41	-0.184432	0.0024145	-0.520438	3.24083e-19	0.26915	1.23569e-06	0.744397	6.42569e-13	0.713876	2.26212e-51	-1.44658	1.07399e-74
ENSG00000137154	-0.268764	0.019182	-0.553372	4.0423e-113	-2.53848	1.6903e-84	-0.431201	0.00178158	-1.79272	2.81689e-80	-0.738715	1.63922e-08	1.46239	6.68777e-13	0.67532	1.01268e-30	-1.81497	4.21875e-59
ENSG00000161920	-0.118074	0.0210374	-0.567247	1.17178e-38	-1.08056	1.26103e-65	-0.459601	2.21319e-09	-0.846803	4.78005e-74	0.540163	5.96897e-23	-0.599745	6.86795e-13	0.851722	3.26948e-62	-1.37105	7.44663e-73
ENSG00000051596	0.0801436	0.301049	0.141109	9.95186e-07	-0.422578	7.63911e-14	-0.535582	3.27873e-30	-0.100531	0.00221069	0.0732004	0.0279679	0.716552	6.87948e-13	0.750092	1.75779e-65	-1.05144	1.79606e-49
ENSG00000115271	0.200152	0.0771217	1.6052	1.82588e-135	-0.57145	2.70421e-22	-0.217133	2.16719e-17	0.225279	1.39978e-16	-0.115254	0.0346	0.811093	6.90933e-13	2.03408	9.83096e-138	-0.723108	6.12402e-55
ENSG00000178695	-0.0389273	0.438133	-1.29555	3.68601e-90	-0.229584	1.9788e-09	-0.241793	7.91021e-15	-1.67437	4.30102e-227	-0.0504898	5.73761e-05	0.202118	6.942e-13	0.27235	2.90951e-21	-0.425004	3.83292e-20
ENSG00000119487	-0.0808718	0.0102722	-0.0681895	0.00644557	-0.361753	1.33612e-11	-0.0423418	0.0411211	-0.384718	2.94318e-27	0.0310013	0.0335014	0.442049	7.0822e-13	0.604507	8.17004e-57	-0.751295	4.43004e-55
ENSG00000037241	0.0795867	0.127624	0.339924	1.51514e-57	-1.02575	2.8766e-21	-1.14228	1.55068e-15	-2.10966	3.00958e-209	0.958835	6.08087e-12	1.24692	7.11782e-13	1.2955	1.16615e-90	-1.70968	4.82261e-64
ENSG00000250565	0.0758179	0.0488427	0.35707	1.1607e-20	-0.34723	1.97961e-55	-0.120101	5.86513e-09	-0.381154	1.56152e-79	0.147936	6.93597e-12	0.440469	7.14926e-13	0.697514	5.43322e-72	-0.609261	8.42524e-60
ENSG00000158716	0.0601542	0.355298	-1.24482	4.99957e-91	-1.52445	4.51153e-54	-2.32285	6.11277e-50	-1.91746	2.03158e-214	-0.698523	3.65456e-13	0.62824	7.24666e-13	-0.71304	4.80066e-48	-2.3534	1.34954e-113
ENSG00000187608	-0.143244	0.223979	-1.83509	6.16908e-74	-2.3327	1.75324e-198	-2.29634	3.61036e-60	-3.4755	0	0.0401932	0.275055	0.480261	7.30695e-13	0.0930045	0.00346196	-1.58126	1.60661e-81
ENSG00000108829	-0.16637	0.0056351	0.0799051	0.00221391	-0.226453	0.000262835	-0.360674	5.00998e-13	-0.452604	1.06054e-21	0.155198	0.000955343	0.598782	7.36039e-13	0.51668	1.6502e-41	-0.934122	8.58077e-71
ENSG00000182704	-0.327064	0.000565964	-0.638633	1.97819e-43	-0.430957	3.35249e-15	-0.231254	1.43769e-12	-0.607135	2.31416e-61	0.208335	9.36112e-19	0.234982	7.40948e-13	0.560598	4.5534e-79	-0.774444	2.63685e-62
ENSG00000150991	0.226292	0.00431328	1.07336	1.67899e-178	-0.676185	7.5101e-08	-1.44575	1.19324e-20	-1.85166	2.59595e-110	2.59258	1.04094e-45	1.38301	7.48624e-13	1.73575	1.77002e-112	-0.276542	0.000506441
ENSG00000257727	-0.111427	0.0229352	-0.587064	7.46739e-98	-0.976148	4.93769e-22	-1.21765	6.01445e-22	-1.8208	1.80682e-148	0.531363	2.04505e-10	-0.808247	7.54861e-13	0.616543	7.28057e-42	-2.44827	5.64242e-95
ENSG00000176715	-0.114152	0.00197126	-0.240081	8.80627e-17	-0.343529	4.75776e-113	-0.133299	3.1852e-16	-0.133926	2.16829e-28	-0.10981	2.06006e-09	0.159903	7.57141e-13	0.44063	1.10488e-77	-0.421734	1.39669e-71
ENSG00000124532	0.00138994	0.493484	0.142569	5.01358e-06	0.150973	0.00763333	-0.193209	1.22434e-14	0.0733749	0.0164097	0.137601	4.88083e-09	0.338024	7.57162e-13	0.680923	5.29045e-65	-0.604856	4.97452e-44
ENSG00000167971	0.614668	5.99598e-05	-0.265745	5.78812e-15	-0.0523901	0.0813673	-0.17503	9.999e-12	0.204366	9.18776e-15	0.0186241	0.244128	0.177644	7.64728e-13	0.547284	4.73498e-55	-0.623851	2.80544e-96
ENSG00000118482	0.288419	3.46598e-05	0.808097	1.00844e-112	0.266419	0.000416871	-0.122059	6.88674e-13	-0.785863	2.11632e-70	-0.0163598	0.219261	0.530871	7.7198e-13	1.23427	9.89911e-93	-1.08115	3.9006e-74
ENSG00000132323	0.0790731	0.0398796	0.371889	8.24294e-35	-0.4869	7.16667e-18	-0.330664	2.42541e-21	-0.446316	8.58571e-33	0.173727	7.30197e-05	0.741727	7.73948e-13	0.694146	2.04717e-51	-0.852855	1.64129e-62
ENSG00000188994	0.558669	5.15063e-08	0.720607	5.14768e-115	-0.779308	4.46766e-42	-0.104266	1.53285e-06	-0.41945	5.35311e-24	0.170671	9.33918e-10	0.826486	8.04907e-13	1.0679	1.49654e-81	-0.862824	5.70144e-57
ENSG00000149577	-0.0716112	0.204269	-0.309939	8.88614e-17	-0.189029	2.17713e-13	-0.00404167	0.405524	-0.0491016	0.0514871	0.0965142	1.5531e-16	0.1568	8.08794e-13	0.119501	9.1136e-12	0.487912	2.25428e-26
ENSG00000151240	0.273787	0.000425636	0.537652	6.14816e-65	-0.355535	3.61739e-13	-0.0887686	3.01638e-05	-0.439612	7.58896e-37	0.21144	3.38735e-16	0.435778	8.41634e-13	0.691137	1.27743e-64	-0.54	1.22241e-53
ENSG00000090061	-0.0308437	0.336375	-0.00215461	0.467363	-0.121883	0.0158287	-0.0912636	1.22075e-12	-0.398722	6.58144e-39	0.0936188	3.95076e-05	0.483338	8.45795e-13	0.805616	3.08189e-76	-0.697535	6.18752e-65
ENSG00000111261	-0.126901	0.11305	0.904508	1.86969e-44	-0.328344	1.36858e-43	-0.101939	5.78342e-12	-0.127665	7.81366e-28	-0.0604862	0.00057458	0.411988	8.59828e-13	0.749407	5.14364e-78	-0.754772	8.52638e-90
ENSG00000185049	0.021331	0.381261	0.300631	2.29205e-25	-0.395707	4.45369e-13	-0.354204	3.50452e-19	-0.418562	8.30455e-51	0.197632	1.64174e-07	0.527112	8.73424e-13	0.791029	8.68856e-73	-1.00061	1.15657e-89
ENSG00000165821	0.271186	0.00292747	0.0362086	0.176089	-0.311114	3.58983e-16	-0.190873	1.54696e-28	-0.287427	2.22555e-140	0.0444629	0.0289853	0.296217	8.78046e-13	0.781701	5.02165e-89	-0.716583	6.51089e-80
ENSG00000106153	0.468017	3.47496e-06	0.343367	2.00731e-48	-0.18094	0.0901695	-1.05486	6.38787e-11	-3.16648	1.42913e-231	1.04507	1.19315e-13	1.50604	8.85729e-13	1.45118	9.33116e-96	-1.00378	4.85338e-25
ENSG00000139182	0.295722	0.00751952	0.21347	1.32614e-15	-0.371936	1.83257e-35	-0.282638	1.79151e-16	-0.436094	2.16234e-43	0.0916941	0.00103106	-0.320412	8.85769e-13	0.380816	4.82325e-29	-0.736778	3.53101e-72
ENSG00000167515	-0.150711	0.00327158	-0.820153	2.03106e-105	-1.55823	7.1298e-108	-0.977397	1.08411e-23	-1.08965	1.78219e-107	-0.0995878	0.0874012	0.652406	8.9668e-13	0.794392	2.86046e-61	-2.20199	9.71694e-119
ENSG00000025796	-0.0070028	0.440828	0.479041	5.8636e-71	-0.0722603	0.143789	-0.15563	5.5412e-12	-0.0697397	0.0804345	0.215919	2.85888e-12	0.620816	9.00173e-13	0.849933	1.06629e-74	-0.851638	7.99641e-52
ENSG00000107731	-0.33779	0.0115292	-1.26606	2.82348e-88	-0.160896	0.00516216	-0.206051	4.53488e-23	0.135255	0.000315095	-0.0921731	1.16594e-10	0.168986	9.07823e-13	0.966048	6.37472e-99	-0.443917	6.09739e-28
ENSG00000015592	0.918341	0.00010565	1.38951	6.60587e-135	-0.382891	3.23301e-05	-0.489516	2.53717e-07	-0.352124	1.32112e-22	2.16197	1.08835e-44	1.11842	9.173e-13	1.55667	2.45313e-103	-0.779987	9.6891e-59
ENSG00000167553	-0.461478	0.000127808	-0.539174	5.30414e-23	-0.820638	2.49681e-53	-0.315597	1.27542e-09	-0.866021	3.17414e-56	0.116409	0.00192381	0.767322	9.20869e-13	1.00115	1.51622e-100	-1.15416	1.71352e-68
ENSG00000139437	0.0393781	0.279215	0.00636168	0.421454	-0.347006	1.70482e-24	-0.0491235	1.03095e-06	0.159391	1.73746e-08	0.0524911	1.72559e-05	0.394714	9.30642e-13	0.390726	2.62175e-44	-0.68721	1.1051e-81
ENSG00000137040	0.200787	0.00771992	0.752595	6.1227e-76	-0.393221	5.11809e-14	-0.141519	1.05346e-12	-0.0774816	0.0152191	0.0266794	0.186406	0.606036	9.35324e-13	0.663589	8.34011e-53	-0.914159	5.7049e-87
ENSG00000103365	-0.0656807	0.267235	-0.588638	3.47589e-52	-0.103105	0.00884722	0.0176173	0.25423	-0.642437	1.30468e-127	0.0601829	3.54507e-05	0.352673	9.37458e-13	0.754597	1.51656e-83	-0.956169	1.24363e-74
ENSG00000112357	-0.281338	3.89109e-06	0.133051	0.00331394	-0.0907012	0.0375794	-0.245073	3.77479e-14	-0.596599	1.35781e-124	0.213056	4.49403e-07	0.47207	9.37947e-13	0.46296	1.05527e-43	-1.01348	4.52579e-73
ENSG00000104723	0.113485	0.111031	-0.123264	3.40182e-09	-0.396655	1.86608e-10	-0.611936	1.17182e-28	-0.760221	2.86414e-81	0.160782	0.000469761	0.61157	9.38545e-13	0.50129	5.66614e-37	-0.812326	5.47466e-32
ENSG00000010219	-0.147904	0.012905	0.0202722	0.238757	-0.513818	2.40667e-20	-0.409321	1.37582e-21	0.174723	5.93435e-06	0.311469	1.17365e-12	0.4706	9.451e-13	0.845167	1.74824e-77	-0.850761	1.1986e-55
ENSG00000143303	-0.104228	0.0224066	0.358714	4.91739e-15	-0.672303	8.28168e-92	-0.203043	2.57721e-16	-0.375622	2.36383e-54	0.109021	0.000778612	0.407344	9.60503e-13	1.03009	1.36924e-105	-0.830404	9.11846e-75
ENSG00000099326	0.060254	0.323317	-0.649295	1.71117e-46	-0.332627	3.1525e-35	-0.155635	1.50491e-08	-0.0793501	1.74549e-08	0.0261736	0.0375403	0.236213	9.60503e-13	0.788955	9.67089e-103	-0.6001	1.14996e-61
ENSG00000115758	0.108024	0.224744	0.631714	3.92413e-101	-1.11993	5.37478e-21	-1.06414	7.30265e-24	0.0587177	0.151077	1.98725	9.8703e-46	1.42697	9.61804e-13	1.51965	2.9295e-100	-2.73929	8.79273e-113
ENSG00000080839	0.135871	0.0477472	0.489446	8.10095e-27	-0.272882	7.57477e-57	-0.0338707	6.98276e-07	0.135675	6.60069e-15	0.062516	1.07456e-06	0.528015	9.72197e-13	0.568391	5.45353e-70	-0.270038	1.4609e-35
ENSG00000136717	-0.153881	0.109629	-0.0183001	0.229043	-0.272946	9.49466e-09	-0.409291	3.80046e-18	-1.01847	8.96895e-112	0.188265	2.26873e-07	0.363487	9.72565e-13	0.611684	9.53963e-55	-0.74262	2.64249e-44
ENSG00000143570	-0.356259	9.81062e-06	-0.540966	7.85808e-48	-1.05437	6.85776e-69	-0.2857	5.6201e-13	-0.684145	5.60593e-34	0.0201054	0.30975	0.556306	9.85638e-13	0.920651	7.40427e-80	-0.974036	2.66225e-63
ENSG00000143379	0.0808146	0.0488959	0.203563	4.27273e-12	-0.635704	4.74204e-116	-0.117358	2.15821e-15	-0.130631	2.9987e-10	0.165052	1.59578e-13	0.27125	9.88895e-13	0.73777	3.03755e-82	-0.688473	2.95584e-75
ENSG00000185386	0.711106	2.03457e-05	0.501061	6.23256e-26	-0.162984	2.71362e-13	-0.0924528	1.27681e-05	0.244428	8.74886e-20	0.0488137	0.0433552	0.350363	9.89206e-13	0.77998	8.3566e-76	-0.148381	2.55714e-10
ENSG00000092445	0.0507655	0.24665	-0.175584	2.02034e-07	-0.247449	1.0234e-34	-0.101321	3.19604e-10	-0.364369	9.15385e-88	0.0368047	0.0280939	0.340792	9.92108e-13	0.806698	9.8017e-94	-0.668438	7.2208e-89
ENSG00000112118	-0.158493	0.156779	-0.144141	0.00210139	-0.462798	3.26417e-20	-0.188343	7.42669e-23	0.0531616	0.0701097	0.0267783	0.0426543	0.615942	9.97745e-13	1.03879	2.88448e-102	-0.84188	5.71614e-68
ENSG00000077549	-0.113613	0.00234245	-0.0694295	4.18397e-05	-1.1099	5.33038e-45	-0.343089	5.67213e-07	-1.34077	2.81605e-104	0.604979	5.97887e-17	0.787511	1.00891e-12	0.894819	5.31134e-66	-2.035	1.94263e-108
ENSG00000175606	-0.575857	8.23174e-06	-0.312307	8.14679e-21	-0.246244	0.000599487	-0.455154	8.24599e-10	-0.0709535	0.0852946	0.491144	1.28068e-13	0.626585	1.02592e-12	0.385088	1.68546e-25	-2.07396	4.06376e-111
ENSG00000131759	-0.0572829	0.19915	0.0312747	0.238126	-0.518384	2.20612e-128	0.0783495	0.00039873	-0.575154	5.36794e-49	-0.0317269	0.00757741	-0.201184	1.0324e-12	0.891013	3.81304e-103	-0.249927	2.25086e-23
ENSG00000123130	-0.280192	7.3868e-07	-0.498993	1.08713e-30	0.0778207	0.0936629	-0.225968	1.96209e-24	-0.401263	6.77139e-46	0.0707306	7.55367e-06	0.370247	1.03603e-12	0.264726	2.56921e-34	-0.851918	1.30711e-85
ENSG00000181610	-0.0898326	0.0467374	0.058887	0.00332392	-1.67092	3.33438e-86	-0.195746	0.0492501	-1.71292	2.68906e-160	0.621741	1.33728e-07	0.965325	1.04016e-12	0.871328	6.12781e-64	-1.27977	9.30692e-53
ENSG00000079150	-0.259186	0.0731672	0.368773	2.70895e-19	0.224798	3.85934e-07	-0.149773	7.66326e-20	0.355331	3.20121e-10	0.0221149	0.298795	0.34852	1.06037e-12	0.806556	2.37992e-76	-0.198616	2.27025e-11
ENSG00000146414	0.243809	0.000151805	0.346577	2.17067e-44	-0.432625	4.04309e-62	-0.010667	0.228508	-0.387408	6.46095e-78	0.0479807	0.000542637	0.382585	1.06037e-12	0.650259	1.95338e-66	0.251816	6.39447e-09
ENSG00000111229	-0.132602	0.0125567	0.0231182	0.0271847	-0.279395	0.00646566	-1.76829	6.31355e-31	-1.59314	2.00614e-93	0.71527	2.91278e-08	1.13483	1.06599e-12	1.17169	4.38992e-80	-2.7227	1.08451e-107
ENSG00000133103	-0.255842	0.000314276	-0.0164654	0.303406	-0.175431	3.31472e-05	-0.114348	1.17097e-12	-0.0371317	0.116717	0.137257	1.82329e-20	0.184068	1.0986e-12	0.836709	1.31168e-95	-0.766278	1.78519e-90
ENSG00000143947	-0.217176	0.0370768	-0.372579	1.90028e-113	-2.41685	1.3667e-90	-0.95758	3.13228e-11	-1.43	2.87778e-62	-0.279837	0.0118569	1.32056	1.09958e-12	0.781474	1.24656e-44	-1.89305	1.3081e-65
ENSG00000165699	0.172804	0.00718367	-0.197864	4.63851e-12	-0.291417	1.85494e-44	-0.20769	1.7912e-31	-0.2439	1.18695e-41	0.13838	1.22273e-13	0.291619	1.10157e-12	0.176613	1.45698e-13	-0.460634	5.36733e-56
ENSG00000084693	0.00111301	0.494523	-0.396117	1.29199e-21	0.122877	0.00707851	-0.209125	6.77947e-14	0.0495554	0.00207348	0.074652	1.20104e-05	0.285535	1.10241e-12	0.455965	8.35726e-65	-0.396034	1.09995e-32
ENSG00000185340	-0.0683071	0.35568	-0.00911155	0.385699	-0.634053	3.23274e-51	-0.37452	3.29502e-19	-0.244794	1.48423e-14	0.081436	0.00795812	0.310882	1.11234e-12	0.102753	5.8093e-05	-0.804005	1.72148e-68
ENSG00000162512	0.426586	0.0033865	-0.338387	5.83638e-30	-0.678268	9.72993e-50	-0.232231	1.587e-13	-0.414244	1.5694e-28	0.121968	5.12414e-06	0.279027	1.1178e-12	0.446451	3.39854e-33	-0.571771	1.07476e-70
ENSG00000075413	-0.0104616	0.456894	0.138657	1.31962e-11	-0.192139	0.00197884	-0.200502	7.71811e-08	-0.329022	8.26257e-19	0.0866724	0.00649498	0.568644	1.1178e-12	0.432608	1.19609e-31	-1.0201	1.60503e-53
ENSG00000150401	-0.193019	0.022415	0.00367853	0.463596	0.911597	5.57159e-55	-0.163517	1.87765e-09	-0.0284319	0.0476979	0.109947	1.61007e-09	0.303197	1.13053e-12	0.53416	8.53326e-63	-0.514943	1.47637e-46
ENSG00000138764	0.430279	0.000221828	1.07793	5.01941e-118	-0.385233	6.40165e-32	-0.0317018	0.119454	-0.449287	2.54535e-43	0.142375	1.408e-05	0.624941	1.13613e-12	1.07944	8.23806e-88	-0.652148	1.06461e-79
ENSG00000169410	0.0988945	0.0281933	0.275603	2.83905e-12	0.737035	1.30709e-32	-0.0124066	0.32363	-0.426439	4.84179e-52	0.217225	6.80018e-14	0.277688	1.14309e-12	0.524892	1.56439e-62	-0.663736	3.26797e-75
ENSG00000088832	-0.0123591	0.395858	0.357523	6.47633e-46	0.213114	0.00746676	0.362534	9.34568e-06	-1.44369	1.74971e-100	0.0638388	0.241212	1.02654	1.14351e-12	1.0596	3.53807e-78	-1.36201	1.46821e-62
ENSG00000113761	0.076348	0.0748333	0.47675	1.07242e-27	-0.348004	1.55944e-15	-0.0499191	0.00672507	-0.245885	3.11641e-25	0.16787	6.07366e-20	0.426269	1.146e-12	0.733482	5.07377e-80	-0.670663	6.5072e-75
ENSG00000106392	0.185498	0.00834191	0.0274683	0.143309	-0.449151	1.49782e-24	-0.0761495	1.66539e-09	-0.209677	9.27308e-10	-0.0055844	0.31006	0.451494	1.15991e-12	0.621766	2.69071e-69	-0.501922	2.07194e-23
ENSG00000138398	0.155255	0.00596321	0.378389	8.52972e-70	-0.907623	1.6814e-33	-0.286655	2.3551e-13	-1.95726	9.57298e-232	0.538067	2.13204e-18	0.916076	1.1632e-12	0.964884	1.16005e-73	-1.43359	2.46584e-84
ENSG00000089234	0.0267742	0.296194	0.567466	9.19704e-40	-0.118653	0.00106624	-0.0854604	1.20586e-05	-0.121339	2.14718e-07	0.100479	1.27101e-06	0.390812	1.18763e-12	0.456528	1.96106e-45	-0.602369	8.30836e-73
ENSG00000172086	-0.126731	0.0801308	-0.71379	1.68845e-28	-0.791778	2.99329e-47	-0.117636	2.68275e-07	-0.835558	4.44036e-91	0.195911	1.63274e-13	0.457244	1.19341e-12	0.891314	1.26017e-79	-0.502141	6.0327e-21
ENSG00000049541	-0.115427	0.0819217	0.570222	1.96779e-35	-0.414193	1.61704e-11	-0.16636	3.9142e-05	-0.296263	3.03367e-15	0.396397	1.91166e-15	0.91025	1.20599e-12	0.826792	1.14414e-72	-0.945087	1.20183e-70
ENSG00000123213	0.370372	7.90317e-05	-0.0249905	0.172542	-0.300231	7.52371e-31	-0.0676866	2.39975e-13	0.0649668	1.85615e-05	-0.131747	7.79656e-15	0.195776	1.24354e-12	0.38082	5.19771e-29	-0.428865	5.34693e-65
ENSG00000221923	0.117944	0.0612798	0.0202672	0.277688	-0.271208	9.09702e-07	-0.197853	2.46104e-12	-0.583095	5.85094e-87	-0.00266252	0.462441	0.416149	1.24535e-12	0.687301	2.19536e-61	-0.867035	1.81172e-61
ENSG00000166548	-0.0795255	0.146922	-0.172769	2.80856e-08	0.0100997	0.426454	-0.0275359	0.0238866	-0.466949	4.29047e-76	0.0209696	0.0647496	0.406894	1.24614e-12	0.494131	7.45721e-49	-0.590179	2.4841e-55
ENSG00000213639	0.128671	0.00346469	-0.0195319	0.120421	-1.55645	1.04734e-76	-0.492129	1.28611e-23	-0.449331	9.04207e-17	-0.314428	3.14759e-06	0.712401	1.27572e-12	0.817498	3.84375e-61	-0.885508	6.67793e-37
ENSG00000013275	-0.176299	0.0010393	0.47599	1.65777e-54	-1.80813	2.55602e-173	0.0764718	0.180159	0.334767	2.62305e-08	-0.00200954	0.491736	0.830765	1.27811e-12	1.26331	4.7258e-93	-1.70148	9.91103e-100
ENSG00000145741	-0.206535	0.0323165	-0.0748216	1.16491e-12	-1.42197	2.26145e-30	-0.437546	0.00215619	-1.29944	6.95074e-45	-0.178971	0.0990856	1.47356	1.28919e-12	0.806286	4.81699e-49	-0.984436	6.26845e-26
ENSG00000139746	0.219051	1.03811e-05	0.448985	1.65854e-59	-0.451529	5.29758e-16	0.0517036	0.0195283	-0.168725	1.22325e-05	0.131938	1.19577e-07	0.601467	1.32023e-12	0.723433	4.19766e-60	-0.755048	6.5033e-53
ENSG00000090238	0.0756201	0.161348	0.279084	1.90733e-29	0.17418	0.0108606	-0.598856	5.22865e-19	-0.0898837	0.048518	-0.203739	0.00136609	0.599461	1.32101e-12	0.403458	3.67584e-25	-0.747104	1.93435e-36
ENSG00000129562	-0.33375	9.78428e-05	-0.85251	7.30563e-136	-0.421736	0.000792645	-0.776429	5.07442e-07	-6.54259	0	-0.771586	1.63091e-08	1.46995	1.32722e-12	0.394693	2.59195e-19	-2.31501	1.2889e-78
ENSG00000027847	-0.120563	0.047517	-0.775125	3.73812e-65	-0.333379	2.05314e-10	-0.33862	1.08153e-18	-0.417771	5.12813e-32	0.11636	2.93999e-05	0.256284	1.35941e-12	0.388792	6.55017e-38	-0.877589	4.21018e-71
ENSG00000122863	-0.209059	0.118217	-1.41902	5.64912e-110	-0.342877	2.7237e-10	-0.0726818	0.000642805	-0.548013	2.7334e-135	-0.013024	0.0992303	0.407451	1.3894e-12	0.488031	3.09409e-70	-0.755034	2.05579e-61
ENSG00000067704	-0.164549	0.000986452	-0.037036	0.0513745	-0.105424	0.0669909	-0.286509	4.7957e-16	0.481108	8.56556e-19	0.126216	8.96037e-05	0.607999	1.39657e-12	0.645705	1.68001e-50	-1.37754	2.972e-70
ENSG00000161677	0.201206	0.0300457	-0.433322	3.60635e-25	-0.922223	1.13015e-68	-0.610265	2.43659e-18	-0.26868	1.00107e-06	0.188064	0.00333789	0.528922	1.41899e-12	0.478642	3.43403e-35	-1.31599	4.47712e-68
ENSG00000069248	0.0919853	0.0618835	0.392147	1.5492e-24	0.258375	8.33301e-09	-0.0699378	9.59817e-05	0.677188	1.07835e-55	0.0656107	0.00155211	0.474028	1.42218e-12	0.883187	1.91798e-96	-0.419344	1.90268e-39
ENSG00000163798	0.0296768	0.192567	0.322858	4.81762e-26	-0.265775	2.5999e-06	-0.0443761	0.0050773	-0.257431	5.51141e-15	-0.127605	6.66373e-10	0.444428	1.42857e-12	0.677898	6.89825e-60	-0.91596	2.57814e-76
ENSG00000068831	0.429303	0.00268297	0.685723	2.04124e-38	-0.228212	1.23302e-56	-0.148489	2.77953e-15	-0.162402	3.04444e-59	0.0529087	0.0766623	0.178142	1.46053e-12	0.169168	3.39727e-17	-0.564385	1.15811e-100
ENSG00000145604	-0.132621	0.141454	0.850911	1.46855e-59	0.274682	8.50182e-07	-0.0978775	3.66758e-07	-0.25477	8.22979e-25	0.0495505	0.0610798	0.65652	1.47385e-12	1.18889	2.45134e-107	-0.551313	4.66568e-47
ENSG00000070269	0.204907	0.00268106	0.0407005	0.108434	0.00712684	0.427202	-0.127417	6.02588e-28	0.779593	9.24259e-80	0.127781	1.63743e-18	0.171123	1.50303e-12	0.454932	4.10232e-52	-0.0536641	0.0519677
ENSG00000121406	0.136753	0.000543994	0.135955	1.23307e-05	-0.203953	3.62169e-16	-0.0822584	1.38572e-26	0.91268	1.11399e-101	0.0403418	1.58003e-06	0.217859	1.52403e-12	-0.0764101	7.10948e-06	-0.195049	4.15501e-16
ENSG00000100596	0.0468799	0.323202	-0.472055	8.02307e-43	0.0361678	0.107625	-0.162121	3.3521e-21	-0.483572	2.34557e-191	0.00855128	0.248657	0.202629	1.54185e-12	0.5521	2.26667e-72	-0.923713	2.85138e-84
ENSG00000163781	0.347162	0.00029673	0.587382	4.81733e-52	-0.245083	3.70544e-07	-0.145719	7.70266e-26	-0.286258	5.5185e-19	0.190257	1.53359e-14	0.571669	1.54185e-12	0.62027	4.60781e-55	-0.317061	1.72237e-22
ENSG00000231925	-0.369605	0.00860275	-1.06044	4.78138e-80	-0.259637	2.97287e-06	-0.260412	2.61565e-14	-0.466977	1.91555e-38	0.102569	9.67225e-11	0.360482	1.5439e-12	0.59257	8.53918e-74	-0.987125	2.44525e-76
ENSG00000138835	-0.364813	5.10615e-05	-1.27969	6.05593e-118	-0.248262	5.81946e-22	-0.122526	2.89144e-08	-0.147068	1.36446e-05	0.0373282	0.00776127	-0.119591	1.55881e-12	0.341662	3.39084e-54	-0.671443	4.19313e-76
ENSG00000121289	0.110998	0.00707711	0.179258	5.6602e-13	-0.255696	6.54977e-06	-0.210685	1.70484e-11	-0.112043	0.00058879	0.118299	7.38205e-06	0.598981	1.57846e-12	0.581115	3.68016e-53	-0.883617	5.40777e-64
ENSG00000112651	-0.356923	1.84554e-06	0.224468	1.90943e-19	-0.153554	0.0243402	-0.387474	1.06411e-09	-0.918565	1.02949e-70	-0.00450352	0.482162	0.781161	1.58201e-12	0.996665	7.45956e-78	-1.49217	8.03883e-75
ENSG00000011243	0.0725094	0.160566	0.489224	6.39375e-70	-0.982186	1.09795e-44	-0.624588	3.78497e-27	-0.260353	2.58795e-07	0.350286	6.30761e-08	0.603816	1.58489e-12	1.35566	1.47188e-97	-1.03911	7.83045e-52
ENSG00000002834	-0.00858357	0.438589	-0.153077	8.92972e-09	-0.339816	2.81031e-12	-0.144788	1.32725e-06	-0.310472	7.8993e-16	-0.0963145	0.000523364	0.465109	1.59904e-12	0.731387	6.24968e-73	-0.912304	1.86462e-77
ENSG00000172465	0.256195	0.000102782	0.816304	1.21916e-69	1.29733	3.0109e-41	0.247158	7.59413e-05	-0.845783	9.00034e-86	0.322172	1.30355e-05	0.598862	1.63303e-12	0.873894	3.04875e-71	-0.413706	1.87757e-14
ENSG00000204392	-0.164877	0.0377111	0.285722	1.30462e-42	-2.38201	2.72419e-136	0.120825	0.198475	-1.67882	6.87648e-88	-0.366186	0.00262192	1.36296	1.64208e-12	1.49812	6.27289e-101	-1.8319	2.75132e-69
ENSG00000113716	0.0307583	0.319555	-0.196737	1.12732e-16	-0.948152	7.40365e-78	0.0606692	0.000793696	-0.34029	4.15778e-15	0.0286356	0.0118256	0.479779	1.66543e-12	0.72279	2.77182e-63	-0.980959	2.17288e-64
ENSG00000204576	0.0686631	0.145165	0.374963	3.54707e-21	-0.247211	1.76442e-24	-0.114222	1.77154e-10	-0.136118	7.90459e-07	-0.100521	7.58315e-07	0.283035	1.73704e-12	0.626368	1.28914e-67	-0.334207	1.21705e-25
ENSG00000104872	-0.144116	0.00240757	-0.225608	1.00612e-18	-0.423825	8.66693e-09	-0.491195	1.2558e-09	-0.474396	3.1423e-20	0.160511	0.014074	0.747132	1.78282e-12	0.855426	6.4073e-70	-1.6644	9.88507e-97
ENSG00000142173	-1.02789	0.000275656	-3.60489	8.98579e-147	-0.326397	5.21984e-08	-0.588616	1.92425e-12	-4.81594	0	0.155935	1.56416e-12	0.306234	1.78282e-12	0.411015	2.44882e-36	-1.44863	1.55537e-69
ENSG00000184384	-0.275783	0.00863427	-1.98843	2.96689e-136	-0.5022	1.73915e-14	-0.0329125	0.0139978	-1.06179	6.1624e-139	-0.00636811	0.239585	0.258164	1.78859e-12	0.535291	9.62353e-45	-1.04653	1.57434e-70
ENSG00000183309	0.271952	5.27525e-05	0.277288	1.33954e-11	-0.115507	0.00881979	-0.0801938	1.7917e-12	-0.0239962	0.234264	0.190277	5.81763e-14	0.278865	1.7914e-12	0.514396	2.4378e-50	-0.454388	4.47803e-64
ENSG00000214087	-0.196792	0.00432049	-0.35172	6.0161e-52	-0.496063	1.58999e-06	-0.738065	9.59659e-14	-1.33376	7.84437e-87	0.0964969	0.182991	0.792573	1.80743e-12	0.363349	3.39608e-20	-2.32143	1.91274e-113
ENSG00000005513	0.223184	0.0841639	1.0145	3.27247e-59	-0.206742	1.4032e-66	-0.130772	1.86384e-31	-0.412844	3.31902e-131	0.0655164	0.00127934	0.3991	1.85934e-12	1.09566	5.61545e-95	-0.520376	1.50582e-93
ENSG00000163297	-0.110326	0.190292	0.588557	7.66254e-47	-0.360843	4.20101e-76	-0.117868	1.2437e-36	0.131254	3.5958e-05	-0.171792	8.99541e-18	-0.234105	1.86171e-12	0.712885	1.87212e-112	-0.197307	5.26016e-20
ENSG00000112977	-0.643118	2.95388e-05	-1.52555	3.47635e-112	-0.453932	2.51174e-12	-0.344815	2.82929e-12	-2.04389	6.10976e-247	0.00268021	0.463861	0.556236	1.902e-12	0.783349	3.21713e-71	-1.55568	4.04367e-78
ENSG00000152128	0.138483	0.152287	-0.750219	1.99282e-65	-0.539642	1.07994e-83	-0.205171	2.20827e-12	0.217205	6.15404e-40	0.13526	5.6684e-09	0.189839	1.94846e-12	0.221028	8.56439e-13	-0.152224	2.86579e-14
ENSG00000126749	-0.175004	2.57995e-05	-0.181568	9.49704e-08	-0.553639	3.31923e-22	-0.0951421	0.021502	-0.600676	1.59905e-65	0.0338468	0.129721	0.506752	1.9761e-12	0.657615	1.00093e-61	-0.85736	6.13379e-64
ENSG00000137642	0.438683	0.0062396	0.877886	3.41194e-107	-0.221955	1.67027e-74	-0.00818876	0.264126	-0.218112	7.91043e-116	0.0160206	0.129602	0.159459	1.99278e-12	0.38027	1.16255e-64	-0.246032	4.88428e-59
ENSG00000175066	0.383183	0.000139628	0.673381	1.83006e-42	-0.213516	4.32652e-25	-0.0961385	1.67086e-19	-0.0864406	0.0002109	0.139601	1.94932e-13	0.247741	1.99657e-12	0.658927	2.2105e-83	-0.293177	5.92258e-24
ENSG00000004660	0.266275	0.00109342	0.0840043	0.00764043	-0.0781083	8.36062e-08	-0.126074	2.57308e-21	-0.239628	1.17993e-103	0.106283	2.92526e-14	0.138116	2.02216e-12	0.247971	4.93936e-22	-0.0157363	0.231971
ENSG00000171735	0.317727	3.18737e-05	-0.538997	1.82475e-88	-1.39916	1.25188e-95	-0.10442	0.0660878	-0.860959	1.41463e-89	0.114052	0.0076559	0.631299	2.02844e-12	0.799988	1.62345e-62	-1.32244	1.20805e-71
ENSG00000133193	0.0251934	0.320276	0.391088	9.91688e-28	-0.575694	1.91874e-22	-0.32436	5.76548e-15	-0.620489	2.10823e-58	-0.0195096	0.369867	0.704143	2.02844e-12	1.17699	1.56052e-95	-1.04272	2.12145e-70
ENSG00000099940	-0.0815607	0.0147894	-0.12335	5.08363e-06	-0.348547	6.73235e-11	-0.206434	2.28091e-10	-0.060891	0.0488643	0.0659203	0.0200596	0.474918	2.03558e-12	0.587538	9.29226e-52	-0.849685	2.33547e-64
ENSG00000119782	0.600309	2.2323e-05	1.20672	3.98166e-115	-0.122113	0.0839576	-0.646891	5.18884e-09	-0.569596	3.75932e-48	1.811	1.14091e-33	0.703372	2.04038e-12	1.80271	3.08561e-119	-1.03383	2.30723e-49
ENSG00000066422	0.280913	6.75693e-07	0.702402	5.03183e-72	-0.482062	1.22434e-60	-0.146314	6.31845e-17	-0.219299	8.69685e-12	0.0208312	0.106582	0.32049	2.05313e-12	0.734133	1.8153e-71	-0.586966	5.28374e-58
ENSG00000103275	-0.0474099	0.145165	0.352106	4.85106e-65	-0.533941	5.08336e-18	-0.307695	4.98565e-13	-0.195346	1.91014e-05	0.0764626	0.0551692	0.730442	2.06255e-12	1.15881	2.73815e-86	-1.10908	2.51108e-75
ENSG00000106701	0.587079	5.21119e-06	1.01381	2.09238e-113	-0.0893286	0.0350935	-0.139309	1.65259e-28	-0.228772	1.81003e-120	-0.053719	0.0229327	0.459553	2.06344e-12	0.78159	6.80124e-72	-0.817573	2.04138e-105
ENSG00000101746	0.932495	1.13621e-05	2.03853	1.66449e-136	-0.305441	4.42838e-91	-0.134671	7.58156e-32	0.573757	2.36579e-66	-0.00121506	0.483649	0.405796	2.06469e-12	0.980727	1.75341e-90	-0.374394	5.76405e-83
ENSG00000137965	0.44405	0.0269668	1.61415	3.77743e-92	-0.353681	9.46956e-32	-0.113891	2.37881e-09	-0.64734	1.16122e-65	0.282736	1.96664e-09	0.630397	2.06611e-12	1.63995	2.68601e-103	-0.369656	3.64036e-69
ENSG00000163032	0.484134	0.00112247	0.738589	3.71815e-39	-0.280198	1.02669e-59	-0.0734651	4.29662e-05	-0.254069	2.59931e-105	0.0973923	0.00168333	0.209789	2.06611e-12	0.487703	2.58005e-41	-0.297859	8.37693e-53
ENSG00000177000	-0.00253244	0.488462	-0.0330962	0.123717	-0.365712	7.864e-47	-0.114822	3.00165e-11	-0.0350706	0.0705343	0.149174	5.73324e-20	0.263865	2.09727e-12	0.350511	3.12241e-38	-0.099164	0.00156214
ENSG00000091140	-0.142995	0.00522898	0.149772	3.33235e-08	-0.0559779	0.12573	-0.204892	1.6852e-11	0.417464	1.41328e-24	0.0899351	0.00056152	0.448938	2.11348e-12	0.742029	1.25699e-71	-0.731778	1.11621e-50
ENSG00000169288	-0.0338852	0.386232	0.279761	7.39878e-25	-1.32739	4.75934e-73	-0.427017	1.04862e-09	-0.945561	4.7923e-61	0.491374	1.06618e-08	0.94324	2.12444e-12	1.09311	1.42213e-80	-0.998388	1.3662e-37
ENSG00000163923	0.433092	0.0123483	0.552474	4.7196e-46	0.125802	0.0949058	-1.21836	1.24813e-33	-0.0601604	0.186899	1.37092	1.9348e-28	0.891273	2.15731e-12	1.18545	3.06216e-89	-1.7557	4.27534e-94
ENSG00000160695	-0.00057286	0.494142	0.116715	0.000247836	0.929241	3.40455e-56	-0.145387	2.0381e-14	-0.505408	5.29861e-205	0.0486597	0.0390053	0.314783	2.17594e-12	0.29761	1.30229e-28	-0.181615	4.54134e-13
ENSG00000165283	-0.29961	0.00020672	-0.191815	8.84671e-22	0.0261919	0.410729	-1.45922	7.12689e-24	-1.62562	6.41025e-135	-0.380961	0.000987896	1.12957	2.21527e-12	1.06984	2.33189e-73	-3.07342	7.88517e-118
ENSG00000187735	0.0555901	0.21084	-0.103211	2.26628e-12	-1.43328	5.56987e-41	-0.423341	1.63298e-16	-1.87971	1.18833e-163	0.251391	3.01446e-06	1.16992	2.2186e-12	0.437716	2.00818e-25	-0.518012	2.0799e-11
ENSG00000147099	-0.0393579	0.161929	0.0293498	0.201208	-0.281583	5.10707e-27	-0.244093	6.35253e-38	0.0121902	0.330839	-0.00751248	0.354885	0.337194	2.22428e-12	0.519322	1.91893e-47	-0.822677	3.72796e-92
ENSG00000147601	0.116591	0.000444364	0.454004	2.55012e-55	-0.351821	2.90473e-10	-0.171392	8.35586e-18	-0.366721	1.06761e-25	-0.0111618	0.35096	0.589212	2.22497e-12	0.821191	1.2957e-70	-0.822685	7.27193e-64
ENSG00000133641	0.0689969	0.232179	0.483145	6.95973e-40	-0.157014	0.00098058	-0.13801	8.76595e-18	-0.205321	1.06718e-15	0.103968	0.000417495	0.463677	2.22565e-12	0.672023	3.68244e-69	-0.432369	6.20648e-40
ENSG00000115053	-0.113029	0.0270912	-0.0744459	1.99245e-11	-0.672665	5.83355e-10	-0.129656	0.00992181	-0.255933	0.00117989	0.442442	3.30921e-12	1.16613	2.22788e-12	0.0627917	0.0564711	-0.422273	6.30971e-08
ENSG00000165410	-0.391318	3.15824e-05	0.0561997	0.0102328	-0.970538	5.83877e-36	-0.0725943	0.121013	-0.60877	1.469e-46	-0.0755418	0.0913714	0.729958	2.34137e-12	0.939435	3.19196e-73	-1.58435	3.27467e-94
ENSG00000182899	-0.248809	0.0405988	-0.148919	4.40119e-45	-2.00293	1.16004e-56	-0.423076	0.00137602	-1.43228	2.12533e-59	0.0308521	0.410992	1.36416	2.34295e-12	0.963959	1.17131e-56	-1.76928	2.7053e-59
ENSG00000077157	0.211801	0.00444622	0.0940761	2.59817e-05	-0.18379	1.65291e-15	-0.0289985	0.00783668	-0.17279	3.13616e-67	0.0535336	1.07303e-07	0.166131	2.35436e-12	0.893881	3.33442e-116	-0.434161	1.59937e-61
ENSG00000184588	0.43561	0.00347043	-1.10491	8.60286e-96	-0.273166	2.97727e-28	-0.0689953	0.000217335	-0.21843	4.59879e-14	0.114313	5.80062e-15	0.371475	2.35436e-12	0.0819119	0.00751178	-0.361413	6.44671e-52
ENSG00000151693	0.253998	0.0131656	0.282342	2.01887e-25	-0.701472	9.91512e-63	-0.0233902	0.135281	-0.0256681	0.244119	-0.0711707	3.99487e-05	0.578581	2.36184e-12	0.917317	2.88508e-75	-1.0098	5.72928e-72
ENSG00000125482	-0.0418455	0.140781	0.690379	5.50678e-64	-0.370653	3.50323e-09	-0.250001	1.02883e-14	-0.729173	1.81192e-81	0.192149	1.24137e-05	0.691949	2.37981e-12	0.967646	3.83525e-80	-0.859723	3.96184e-65
ENSG00000128881	0.318283	0.000405591	0.186197	3.80335e-15	0.416712	8.63543e-19	-0.150147	2.43589e-16	-0.624839	3.818e-215	-0.0334429	0.00668639	0.313192	2.42687e-12	0.606182	9.42487e-68	-0.466228	3.28963e-47
ENSG00000149131	-0.736226	2.19796e-06	-1.47088	8.06446e-87	-0.574549	6.64695e-95	-0.149761	0.000211925	-1.73181	5.66104e-188	0.012057	0.304162	0.300921	2.53311e-12	0.665279	2.18042e-74	-0.908432	2.56369e-72
ENSG00000010017	0.0971165	0.0221195	0.603516	1.58634e-55	-0.556692	2.32315e-26	-0.197514	7.59114e-13	-0.581652	3.02465e-52	0.104402	0.00112675	0.568878	2.53391e-12	0.670415	7.36629e-52	-0.532541	7.10689e-24
ENSG00000050748	0.197906	6.28304e-05	-0.083354	0.000553513	-0.467831	2.62505e-46	-0.091773	2.27581e-05	-0.339632	3.36626e-35	0.187506	1.42668e-13	0.328364	2.54111e-12	0.505256	7.73152e-47	-0.170261	6.37063e-06
ENSG00000088035	0.0444605	0.228871	0.251343	1.40568e-09	-0.19145	5.9272e-32	0.0314419	0.0446379	-0.0178816	0.241627	0.0393129	0.0092625	0.178576	2.58251e-12	0.564065	2.7648e-83	-0.535258	1.14866e-68
ENSG00000204681	0.754195	1.51455e-06	0.294285	5.3657e-26	-0.203097	1.41466e-05	-0.0864634	0.00203463	-0.214469	4.80397e-17	0.107761	0.00105577	0.380116	2.62636e-12	0.624382	2.87977e-59	-0.751568	4.45766e-106
ENSG00000257218	-0.0111486	0.42512	0.117815	0.0113281	-0.465303	3.16812e-42	-0.153088	8.50121e-26	-0.445608	9.78584e-69	-0.0516288	0.00385998	0.333662	2.65098e-12	0.678002	1.50733e-70	-0.594268	2.30201e-56
ENSG00000175826	-0.0271791	0.293409	0.0593072	0.00609357	-0.270453	0.00106624	-0.36612	4.05772e-08	-1.74342	1.36644e-213	0.28114	4.40324e-06	0.664346	2.65098e-12	0.606001	4.98612e-44	-0.208985	0.000509643
ENSG00000221978	0.215221	0.0144613	-0.278242	2.89006e-40	-0.747196	2.60824e-40	-0.0156095	0.399917	-1.11036	7.79457e-97	0.155078	3.63839e-05	0.651665	2.65164e-12	0.644189	1.37128e-49	-1.02061	1.84737e-41
ENSG00000170382	-0.0564773	0.408503	-1.31939	3.38248e-100	-0.573301	1.92294e-24	-0.486011	2.24311e-27	0.0182007	0.185855	0.1015	5.06383e-11	0.226679	2.67125e-12	0.574752	1.35251e-66	-1.28026	2.89179e-82
ENSG00000136930	-0.0539587	0.261191	0.237157	3.64395e-35	-1.45931	7.98714e-77	0.199388	0.0639789	-2.14656	7.11453e-217	1.14494	5.1514e-20	1.02796	2.74969e-12	1.16238	1.59044e-81	-2.33924	5.75159e-100
ENSG00000119718	-0.0780699	0.0985415	0.765192	1.1081e-63	-0.344557	1.55412e-07	-0.2458	1.29509e-08	-0.0291511	0.254763	-0.373157	1.38067e-08	0.609877	2.84701e-12	1.09541	1.20429e-85	-0.814577	3.92936e-53
ENSG00000197119	0.185641	0.0781936	0.233211	1.85593e-22	-0.513168	1.73144e-19	-0.358921	6.19657e-16	-0.431123	2.01442e-55	0.189021	1.4603e-05	0.605029	2.88576e-12	0.648951	7.80092e-53	-1.39125	8.3555e-89
ENSG00000101190	0.0252793	0.306533	-0.0612086	0.0917586	-0.186863	1.75992e-13	-0.0195814	0.21746	-0.432201	2.31315e-50	-0.0221034	0.119339	0.500184	2.89462e-12	0.622567	7.42014e-63	-0.801041	2.32133e-90
ENSG00000143845	0.0154907	0.451603	-0.428643	2.07585e-23	-0.59698	1.32562e-110	-0.345085	1.29212e-18	-0.344803	1.77435e-45	-0.00199242	0.469933	0.143268	2.89482e-12	0.468269	1.68305e-59	-0.822702	9.56626e-70
ENSG00000139220	0.910981	2.26556e-06	1.05127	6.92838e-98	-0.210068	8.02842e-66	-0.0694561	0.000172951	0.249183	3.34986e-18	0.130086	4.43527e-06	0.362766	2.93834e-12	0.523703	1.2952e-40	-0.402716	7.31219e-83
ENSG00000198301	-0.0493188	0.23459	0.702992	2.77229e-66	-0.507893	2.57675e-21	-0.0341629	0.00632067	-0.0531024	0.0891827	0.0141857	0.304162	0.592072	2.96186e-12	0.738713	9.769e-61	-0.87368	1.92974e-69
ENSG00000105737	0.370107	0.0125682	0.183397	1.37654e-10	-0.298866	2.7212e-16	-0.345334	9.12529e-15	0.165413	1.10113e-11	0.0416265	0.168687	0.4153	2.96909e-12	0.601824	2.3169e-53	-0.341145	3.24177e-16
ENSG00000152620	0.0993445	0.0310146	0.536558	1.12405e-48	-0.0149223	0.416885	-0.0728289	0.00874329	-0.555026	1.35885e-96	0.00462244	0.450462	0.598885	3.03904e-12	0.708083	7.81349e-66	-0.838283	1.50484e-71
ENSG00000146263	0.201652	0.000443029	0.60082	4.855e-77	-0.149109	1.47435e-29	-0.0164456	0.0846158	-0.119646	5.28847e-26	0.0643669	4.11872e-15	0.390722	3.05664e-12	0.373513	1.40217e-61	-0.423111	1.01977e-96
ENSG00000107959	0.0807616	0.0284581	0.14063	8.13772e-06	-0.25396	2.71502e-20	-0.102819	3.2304e-05	-0.392674	2.70656e-185	-0.0189874	0.167772	0.244675	3.07466e-12	0.480536	1.00956e-62	-0.470906	4.26521e-62
ENSG00000203930	0.37854	8.44542e-05	1.11421	6.70952e-102	-0.335476	1.31915e-07	-0.281363	8.15385e-16	-0.336934	1.72564e-20	0.713741	3.82554e-16	0.633496	3.12138e-12	1.37768	1.47206e-105	-1.26194	8.67513e-82
ENSG00000145246	-0.16414	0.135529	-1.00509	1.70204e-79	-0.532468	1.02338e-130	-0.0503495	6.04161e-06	-0.167599	9.48819e-07	0.000819353	0.475038	0.191169	3.12267e-12	0.59714	2.22565e-90	-0.730696	2.67811e-58
ENSG00000125398	0.153976	0.200973	0.126393	2.40166e-05	-1.90687	4.31011e-122	-0.217639	7.99046e-12	-0.970087	9.54673e-84	0.0193096	0.308976	0.918467	3.14195e-12	1.5361	1.57809e-105	-0.435152	9.7964e-13
ENSG00000102678	0.0449194	0.399306	-0.289926	3.13506e-13	0.368476	6.02302e-23	-0.156164	5.49016e-22	0.540152	8.04481e-57	0.120741	4.47102e-11	0.269337	3.14237e-12	0.186184	1.51619e-09	-0.416953	5.00088e-58
ENSG00000165084	-0.0409031	0.375837	0.91612	6.14846e-95	-0.226824	9.73278e-74	-0.0375101	6.30217e-06	-0.186411	6.62342e-91	0.0141932	0.0529422	0.126625	3.14374e-12	0.114377	5.594e-16	-0.179811	7.35778e-19
ENSG00000179195	0.162037	0.0633722	0.315208	2.04788e-27	-0.354798	4.7431e-13	-0.104915	5.44896e-06	-0.35035	5.31304e-56	-0.00307748	0.454727	0.526516	3.15286e-12	0.960742	8.07294e-81	-0.913014	4.70667e-79
ENSG00000103429	-0.179771	0.00168287	-0.165561	1.17068e-07	-0.388845	7.90248e-11	-0.254502	1.13435e-15	-0.527663	9.11789e-41	0.0665157	0.00886722	0.475956	3.16161e-12	0.843409	3.91457e-77	-1.16258	3.56625e-87
ENSG00000164442	-0.160582	0.109534	-0.0140271	0.329228	-1.44942	4.93674e-131	-0.35404	4.41567e-10	-0.516232	5.02186e-38	-0.18123	0.000150341	0.799526	3.1857e-12	0.50947	3.44618e-34	-1.33619	3.82846e-85
ENSG00000165312	0.0478334	0.154139	0.802992	2.59227e-38	0.149708	6.4944e-09	-0.0932642	1.63534e-14	-0.488823	2.4889e-100	-0.000959922	0.48579	0.404862	3.22018e-12	0.36076	3.5341e-40	-0.0974726	0.00142418
ENSG00000119927	0.350315	0.000337164	0.848536	6.38653e-78	0.136984	0.000740044	-0.058779	1.42132e-08	-0.222119	2.68065e-43	0.223882	1.29278e-27	0.139302	3.25974e-12	0.766888	2.10094e-107	-0.464599	4.00453e-69
ENSG00000149311	0.211651	0.00340248	0.0892667	2.00068e-06	0.0271276	0.31173	-0.00836925	0.320767	-0.262346	6.31534e-32	-0.0114792	0.216133	0.244701	3.25974e-12	0.66095	2.40616e-72	0.155354	3.15224e-05
ENSG00000116514	0.294318	6.86443e-05	0.532156	2.7714e-26	0.102929	0.00333444	-0.175556	1.44512e-21	0.206192	2.23384e-12	-0.0402603	0.0622841	0.341763	3.30881e-12	0.570021	3.17508e-54	-0.162606	4.48427e-07
ENSG00000156531	0.374425	0.000242423	0.710089	8.02895e-92	-0.677253	5.33275e-35	-0.184456	3.75395e-21	-0.0777858	0.0206599	0.162317	1.37876e-08	0.660381	3.31828e-12	0.887538	5.13082e-74	-0.827889	1.57252e-61
ENSG00000168028	0.0992029	0.224685	0.231634	5.51319e-61	-2.15689	4.43115e-62	-1.51322	7.28417e-20	-1.29766	1.96249e-50	0.792072	8.76803e-09	1.43487	3.443e-12	1.64778	6.02017e-100	-1.06244	7.93761e-28
ENSG00000100577	-0.440112	1.31498e-10	-0.564721	8.32744e-48	-0.142253	2.15205e-06	-0.214269	7.19936e-14	-0.296571	8.11657e-39	-0.0057535	0.402524	0.173916	3.46253e-12	0.373119	1.2373e-50	-0.824075	1.51243e-80
ENSG00000146083	0.320659	0.00026645	0.728782	1.63778e-66	-0.167783	2.95407e-08	-0.0663916	0.000573376	0.0209166	0.202706	0.118428	0.000299949	0.496858	3.49614e-12	0.836631	1.23547e-75	-0.688906	3.19426e-68
ENSG00000227051	0.572469	0.000182342	0.753477	1.75056e-83	0.159431	0.000265398	-0.235981	1.20523e-12	0.583092	2.89255e-42	0.115686	0.000928792	0.499126	3.50947e-12	0.701903	5.17163e-60	-0.535712	1.7749e-66
ENSG00000143106	-0.222586	0.00105569	0.243984	5.78465e-30	-1.16959	1.83118e-68	-0.926738	4.55337e-41	-0.651261	1.78948e-40	-0.229666	0.000565975	0.745149	3.52381e-12	0.703663	1.31797e-53	-0.0797068	0.121821
ENSG00000117036	0.0539276	0.155186	0.0980966	0.00164221	-0.431319	4.98185e-85	-0.0931786	2.53247e-12	-0.519614	1.17683e-60	0.0379083	0.000176373	0.169818	3.54146e-12	0.527726	4.63159e-73	-0.527086	1.36012e-44
ENSG00000159461	-0.0938484	0.0785527	0.263282	1.17198e-15	-0.437076	2.10378e-19	-0.271389	3.24587e-14	-0.397951	2.67359e-76	0.0987239	0.00627153	0.334519	3.54501e-12	0.809146	4.66166e-89	-0.525915	3.96599e-36
ENSG00000132661	-0.15752	0.0275149	0.214915	2.33532e-15	-0.596843	1.89684e-09	-0.588062	1.10483e-10	-2.34025	7.08423e-196	0.101854	0.147663	1.0505	3.66053e-12	1.62357	4.54601e-112	-1.80398	4.12574e-91
ENSG00000088881	-0.0469137	0.396553	-1.01718	1.40892e-62	-0.284844	1.59731e-13	-0.477211	3.64349e-24	0.0610221	0.0267662	0.0197912	0.130922	0.369206	3.66053e-12	0.434336	5.46585e-47	-1.18226	4.11187e-79
ENSG00000106245	-0.146729	0.00821437	0.0706486	5.47953e-07	0.110467	0.182552	-2.3803	2.83524e-49	-0.38028	2.43414e-07	1.14155	9.83161e-18	1.19594	3.71491e-12	0.615579	5.18067e-41	-1.05778	3.24988e-33
ENSG00000204977	0.217409	0.0033698	0.580368	6.98535e-68	-0.65849	1.72899e-47	-0.239185	1.32968e-16	-0.355773	1.3355e-21	0.206531	8.42938e-07	0.640354	3.73081e-12	1.01482	2.92407e-82	-0.502604	7.47105e-40
ENSG00000090924	0.216203	0.0044258	-0.0891483	0.00164594	-0.200213	7.71924e-45	-0.0782301	2.32104e-07	-0.247247	3.27481e-56	0.0554306	0.000873155	0.182374	3.78059e-12	0.806063	1.12562e-116	-0.450265	5.17895e-80
ENSG00000164574	-0.62162	0.0245809	-1.69093	2.64758e-133	-0.201845	1.91874e-18	-0.137686	1.75151e-10	-0.234888	3.17895e-71	-0.0851248	3.38287e-12	0.146724	3.99598e-12	0.755621	6.92447e-101	-0.934482	7.77312e-72
ENSG00000174106	0.361392	7.64961e-08	0.632703	3.91372e-56	-0.36256	1.27924e-35	-0.0547569	3.35332e-06	0.0591548	0.0343343	0.0741815	4.13453e-06	0.414288	4.004e-12	0.72681	3.62491e-70	-0.424106	9.90806e-29
ENSG00000163832	0.0263279	0.343307	-0.398674	2.34687e-25	-0.347985	4.24254e-10	-0.1621	0.00282771	-0.235908	8.4063e-09	0.0324156	0.225229	0.527712	4.04412e-12	0.932465	5.23902e-79	-1.04524	2.1103e-77
ENSG00000213741	-0.180888	0.0961762	0.0215444	0.00361008	-2.85911	1.56457e-106	-0.299336	0.0178826	-1.38486	4.88492e-55	0.516378	2.57805e-05	1.37108	4.04412e-12	1.18532	1.04464e-71	-1.35016	4.64784e-43
ENSG00000169062	0.384867	7.65954e-05	0.124316	6.98258e-12	-2.22489	5.65828e-218	-0.205188	9.35995e-05	-0.364714	1.35287e-09	0.274218	1.57785e-07	0.806877	4.05719e-12	0.884736	1.60547e-63	-1.71727	1.64365e-74
ENSG00000124181	0.212244	0.00671058	-0.0358627	0.106972	-0.497797	2.79498e-40	-0.0476743	0.0479886	-0.382323	5.86985e-73	-0.0101207	0.262986	0.378168	4.09479e-12	0.606081	1.15531e-54	-0.54943	2.63646e-65
ENSG00000188211	0.359324	0.0112406	1.18867	1.8128e-86	0.0318764	0.0739245	-0.0746255	7.21603e-08	1.04327	9.18929e-134	0.065027	0.000115948	0.136013	4.09479e-12	0.442924	6.37827e-75	-0.270928	2.81686e-36
ENSG00000132305	-0.0860151	0.0191662	-0.0242792	0.166892	-0.849902	5.69184e-37	-0.124144	0.00224162	-0.312744	3.57885e-14	0.0282869	0.245254	0.768358	4.12768e-12	0.977108	6.95246e-77	-1.53877	8.7359e-97
ENSG00000153391	-0.142078	0.00104659	-0.336379	2.25655e-14	-0.254489	2.30915e-49	-0.149093	9.82731e-10	0.0609269	0.00524939	0.0844038	6.89336e-06	0.365906	4.1903e-12	0.712745	8.35604e-74	-0.621585	2.45515e-47
ENSG00000071082	-0.295882	0.0196245	-0.268703	2.84616e-61	-2.55952	2.63325e-141	0.0772374	0.309041	-1.39497	8.37138e-52	0.4003	0.00164327	1.31517	4.20278e-12	0.669366	4.63212e-32	-1.34541	1.65217e-41
ENSG00000182149	-0.0820105	0.0543486	0.303128	1.30767e-28	-0.142813	0.0128016	-0.301195	1.54316e-12	-1.0441	1.70331e-136	0.0156997	0.366558	0.542226	4.24733e-12	1.09529	2.02558e-84	-0.684145	2.04899e-40
ENSG00000163040	-0.297631	0.0534036	-1.81455	1.27366e-106	-0.330589	1.0285e-12	-0.521632	5.37676e-22	-0.0398409	0.0532581	0.0165119	0.11448	0.197298	4.26052e-12	0.117591	8.48422e-09	-1.92042	5.55477e-111
ENSG00000119723	0.00167669	0.485358	-0.139643	2.19111e-05	-0.0320695	0.135452	-0.163432	5.39502e-27	0.133178	5.10724e-06	0.129665	5.30909e-17	0.235668	4.30449e-12	0.666395	3.13322e-87	-0.556854	4.66928e-66
ENSG00000184436	-0.23682	0.000789596	-0.411905	3.31521e-34	-0.957415	4.01088e-49	-0.442136	1.69907e-11	-0.473348	3.22177e-28	0.0717788	0.0685358	0.615621	4.32365e-12	0.828966	1.15706e-70	-0.928419	1.44686e-48
ENSG00000124380	-0.0544786	0.161644	0.409164	5.87933e-44	-1.00682	4.23187e-37	-0.114578	0.0351761	-1.005	1.69528e-83	-0.494444	1.47652e-15	1.10003	4.34475e-12	1.15349	7.05522e-79	-1.3972	1.16523e-64
ENSG00000136933	-0.0377695	0.321844	0.812754	8.72048e-63	-0.232405	3.48383e-07	-0.189327	4.21381e-11	-0.407606	2.17171e-33	-0.0261284	0.340301	0.499003	4.36881e-12	0.661119	3.02475e-59	-0.39177	7.87095e-26
ENSG00000182240	-0.306696	0.0497545	-0.476507	7.17481e-38	0.0580201	0.134665	-0.0736544	1.76888e-06	-0.579942	1.58431e-92	0.0597442	8.24738e-05	0.127856	4.44166e-12	0.484661	1.92088e-92	-0.742551	2.93072e-71
ENSG00000204386	-0.30371	0.00423944	-0.277643	2.11838e-18	-0.328067	5.45814e-07	-0.230316	5.4874e-13	-0.00674025	0.440503	0.0504978	0.0631435	0.266915	4.48354e-12	0.886236	4.81078e-87	-0.867387	4.1528e-56
ENSG00000151327	0.117227	0.00427926	-0.181856	4.4867e-19	-0.823932	1.37421e-42	-0.341805	6.18748e-14	-0.400939	1.90732e-24	0.0717213	0.0434252	0.564115	4.48556e-12	0.0732546	0.0145401	-0.573569	5.48174e-29
ENSG00000164758	-0.0242784	0.403643	0.520581	9.31129e-48	-0.6697	4.024e-18	-0.739128	1.27007e-35	-1.40149	2.10736e-109	0.966132	4.26913e-26	0.871197	4.52655e-12	1.44545	1.05536e-104	-1.23515	2.30175e-62
ENSG00000066044	0.0782614	0.0408057	0.538412	2.19506e-72	0.160834	0.0137734	-0.190664	1.02536e-07	-0.452856	1.83861e-34	0.00057156	0.495521	0.684541	4.53511e-12	0.924654	2.85598e-76	-0.884892	1.07865e-60
ENSG00000120159	-0.118952	0.0979459	-0.524636	2.3423e-36	-1.0682	4.34491e-71	-0.0022765	0.465459	-0.72201	1.2709e-96	-0.0950595	8.33242e-08	0.560779	4.57196e-12	0.679097	4.66558e-57	-1.21677	3.69427e-71
ENSG00000054356	0.696295	2.57668e-05	0.083117	0.0056284	-0.15611	2.36374e-21	-0.181592	2.33127e-16	0.330085	1.42572e-44	0.0568684	0.00988067	0.131709	4.57196e-12	0.162058	3.20866e-08	-0.18317	1.46353e-30
ENSG00000256771	0.404898	3.86113e-05	1.40313	1.36551e-107	-0.0108845	0.380286	-0.139345	3.84933e-23	-0.336917	2.44506e-110	0.11935	9.15472e-06	0.569178	4.57196e-12	1.15019	1.15754e-84	-0.280168	6.66369e-15
ENSG00000187049	-0.220397	0.00120195	-0.376104	6.053e-15	-0.47075	3.38444e-20	-0.312358	1.27664e-16	-0.382812	4.10029e-23	-0.00615652	0.42691	0.355745	4.62752e-12	0.832674	1.0631e-85	-0.726846	2.23884e-53
ENSG00000137802	0.295474	0.00877522	0.0409084	0.06375	-0.215321	1.74443e-37	0.0912597	5.09952e-05	-0.325453	2.00197e-106	-0.0348922	3.23689e-05	0.207145	4.65338e-12	0.528565	4.53218e-67	-0.534003	5.49441e-52
ENSG00000145860	0.0426453	0.332867	-0.45342	1.77003e-65	-1.05418	4.34194e-42	-0.500511	1.3069e-23	-1.01264	1.62971e-58	-0.159658	0.00156667	0.664801	4.69906e-12	0.683907	1.27194e-51	-1.29626	6.86139e-57
ENSG00000183726	0.0195649	0.322359	-0.00407597	0.399074	-1.15091	6.83179e-36	-0.791259	2.56058e-28	-1.22399	4.40754e-80	0.235888	0.00885928	0.858623	4.70721e-12	0.804902	1.40673e-59	-0.976646	2.50389e-36
ENSG00000148300	-0.180071	2.34492e-06	0.0796307	0.000800561	-2.16336	7.44601e-237	-0.499651	2.33845e-23	0.755247	2.78591e-33	0.162774	3.52984e-06	0.648886	4.7852e-12	0.774715	1.69639e-60	-1.9482	1.41989e-108
ENSG00000204304	0.00494209	0.483947	-0.0653806	0.0415478	-0.623717	4.47655e-111	-0.071123	2.15357e-05	-0.569923	2.70374e-58	0.117265	6.55143e-12	0.35439	4.8618e-12	0.780786	8.01623e-81	-0.888093	2.09705e-85
ENSG00000172586	-0.181119	0.00164307	-0.211551	1.9749e-26	-1.34463	2.84362e-51	-1.66305	4.3874e-31	-2.92575	0	0.0362882	0.397605	0.889243	4.88737e-12	1.18225	6.62012e-83	-2.1941	4.89534e-88
ENSG00000105258	-0.105218	0.0820261	-0.295028	2.41661e-52	0.125792	0.173275	-1.29391	4.23276e-15	-1.8896	9.10091e-154	-1.25728	1.62582e-18	1.07123	4.9083e-12	1.06676	4.34024e-72	-2.7531	2.01906e-95
ENSG00000163947	-0.187765	0.0700937	0.464995	1.71915e-27	-0.057793	0.00197467	-0.164669	1.60433e-35	-0.0806633	3.81352e-05	0.0438129	0.00388156	0.335821	4.9594e-12	0.843178	8.66069e-110	-0.662175	4.25085e-70
ENSG00000120658	0.315997	0.00856118	0.313842	6.15428e-13	-0.1792	1.42014e-41	-0.175557	1.98868e-21	-0.215758	7.17824e-61	0.0700542	2.45434e-07	0.24138	4.96713e-12	0.225606	2.78803e-15	-0.27158	8.50896e-53
ENSG00000002919	-0.170866	6.49757e-05	-0.102466	0.00826359	0.0795181	0.0373702	-0.104467	1.83549e-06	0.21202	6.31357e-15	-0.0502444	0.00209906	0.277056	4.97024e-12	0.828968	1.25789e-92	-0.182674	6.36824e-11
ENSG00000179476	0.204313	0.00487459	0.358215	2.02554e-14	-0.385407	4.13967e-137	-0.0234449	0.0817352	-0.280692	1.13185e-62	0.0774605	9.07526e-09	0.204807	5.13326e-12	0.333816	9.0819e-42	-0.454805	4.31513e-79
ENSG00000182199	-0.3879	0.00501003	0.308765	1.98271e-21	-0.432991	1.34428e-10	-0.0370959	0.230285	-0.15366	2.50614e-05	0.164112	0.00125667	0.616967	5.22347e-12	0.959885	5.28308e-73	-0.479639	1.87708e-19
ENSG00000166405	0.575086	7.97099e-06	0.156213	4.22773e-10	0.101855	0.0260538	-0.064348	0.000656498	-0.27372	2.00828e-81	0.144439	7.97415e-09	0.341682	5.23825e-12	0.239259	1.31699e-14	-0.71988	1.63037e-69
ENSG00000134986	0.466408	8.00939e-07	1.36343	1.07094e-167	-1.01901	4.75047e-63	-0.201008	0.00216483	-0.273338	2.7024e-09	0.510475	1.62856e-08	0.727821	5.23825e-12	1.86274	3.67919e-121	-0.945296	3.0177e-51
ENSG00000143799	0.151787	0.052482	0.659557	7.35117e-86	-0.703287	5.6886e-21	-0.20279	1.6579e-13	-0.538022	3.10538e-41	0.0648755	0.032537	0.756034	5.25583e-12	1.03379	7.99462e-80	-0.80478	1.42151e-59
ENSG00000147044	0.593783	2.22008e-11	0.76425	1.87174e-91	-0.26137	1.38182e-09	-0.210965	2.46768e-32	-0.52408	6.2663e-77	0.0860115	0.000352842	0.393954	5.25583e-12	0.609996	3.10481e-54	-0.645246	1.98265e-57
ENSG00000146938	1.11509	1.98751e-10	1.00415	2.66644e-85	-0.126509	7.03626e-07	0.0036071	0.384794	-0.483798	3.19294e-165	0.123533	5.37493e-10	0.431648	5.35159e-12	0.373078	1.31629e-35	-0.340504	3.87164e-64
ENSG00000125871	-0.0221767	0.411184	0.654047	1.1658e-44	-0.486085	2.43873e-17	-0.138298	1.58244e-14	-0.161137	3.11887e-06	0.0375977	0.129027	0.777593	5.39941e-12	0.963152	7.7698e-84	-0.699434	9.92383e-41
ENSG00000128513	0.0321161	0.34282	0.458676	2.37604e-31	-0.258268	3.12621e-50	-0.00924508	0.244156	-0.42302	3.40435e-147	0.154261	3.08916e-11	0.423223	5.46712e-12	0.428145	6.46889e-47	-0.53609	8.57769e-73
ENSG00000168066	0.0134938	0.420701	0.206811	6.74155e-26	-0.954705	2.76038e-38	-0.321605	4.36369e-17	0.0528092	0.167173	0.0292506	0.272975	0.807979	5.47351e-12	0.973687	6.77659e-77	-1.5803	1.57127e-94
ENSG00000128564	0.520938	0.00183983	-0.49235	2.47686e-20	-0.327588	5.35162e-93	-0.37949	8.01995e-22	0.0255328	0.065252	0.119894	0.000270639	0.209463	5.49584e-12	-0.139609	1.45879e-05	-0.246683	7.44823e-27
ENSG00000104093	0.403784	1.47781e-05	0.381225	3.67277e-37	0.0380504	0.065574	-0.0519384	3.76719e-05	-0.254538	7.98631e-67	0.129868	2.41543e-25	0.247089	5.49769e-12	0.462247	2.61313e-48	-0.148566	4.0442e-07
ENSG00000130332	-0.067341	0.206798	-0.0551559	8.14771e-07	-2.45449	4.92875e-89	-1.38442	4.84627e-17	-3.3455	3.66476e-238	-0.38407	0.00258672	1.41564	5.49904e-12	1.21299	4.24739e-81	-1.63314	1.36002e-53
ENSG00000056661	0.188698	0.00182252	0.597399	4.896e-62	-0.160727	0.00910087	-0.288192	9.11661e-10	-1.12947	4.29081e-139	0.129451	0.00975893	0.619417	5.59954e-12	0.829491	9.0353e-61	-0.822367	6.43634e-47
ENSG00000130758	0.635393	1.8235e-05	0.213766	1.06915e-08	-0.253723	4.31974e-38	-0.157797	1.33687e-10	-0.0980929	0.000586113	0.104257	1.26278e-06	0.219827	5.60745e-12	0.306693	9.32854e-27	0.0637775	0.0334718
ENSG00000117632	0.621652	0.000104383	0.332881	1.02548e-60	-1.2175	8.45545e-28	-0.985952	7.22664e-14	-1.62157	1.36707e-119	0.341119	0.00642187	1.23981	5.70011e-12	0.830354	2.54593e-53	-2.0727	9.10129e-87
ENSG00000176946	-0.126439	0.00566372	-0.231336	7.022e-11	-0.295119	1.11439e-07	-0.438802	4.6188e-22	-0.363324	4.1221e-23	0.25464	2.57254e-10	0.571735	5.70602e-12	0.389047	2.44077e-29	-0.828864	1.32611e-58
ENSG00000110076	0.823734	8.94114e-05	0.194104	4.97173e-16	0.183841	0.000580915	-0.18236	1.90362e-15	-0.129205	4.34263e-06	0.050539	0.0421192	0.292833	5.71811e-12	0.581491	4.98087e-48	-0.584054	1.27847e-75
ENSG00000077348	0.0244441	0.405041	0.904607	7.68671e-75	-0.241623	0.00174074	-1.08358	1.82709e-43	-0.160851	1.42123e-05	0.381504	5.75519e-05	0.639641	5.72248e-12	1.72374	5.86833e-119	-1.23537	2.03628e-76
ENSG00000048162	-0.166844	0.00688603	0.225581	2.04699e-08	-0.5559	3.54011e-32	-0.221803	2.0341e-11	-0.337347	9.39698e-39	0.129348	0.000151445	0.365682	5.77436e-12	0.744799	3.58406e-69	-0.368829	6.77222e-19
ENSG00000087842	-0.0573492	0.228068	0.889751	1.53244e-43	-0.0877043	0.110424	-0.223378	4.11876e-12	-0.176546	3.87631e-11	0.0521513	0.0949056	0.553872	5.95198e-12	1.17468	1.72568e-100	-0.755406	7.54029e-50
ENSG00000103316	0.501207	0.0116911	2.03087	3.59518e-65	-0.149449	2.50817e-29	-0.140405	2.03573e-19	0.533742	8.22014e-24	0.0247441	0.3289	0.244992	6.03896e-12	0.573676	3.36653e-107	-0.294378	2.33315e-63
ENSG00000100578	0.0981797	0.0536025	0.465026	4.83415e-42	-0.13652	8.27658e-06	-0.0105091	0.214121	-0.24442	1.06518e-25	0.0233963	0.0155784	0.596023	6.19243e-12	0.759111	7.52229e-74	-0.655006	9.75689e-61
ENSG00000134250	0.0152757	0.459519	-0.528313	8.54916e-54	-0.0925958	0.0439693	-0.130111	1.37355e-16	-0.32929	2.19126e-25	-0.0195274	0.0582143	0.295926	6.33737e-12	0.504478	9.34371e-72	-0.61873	5.32882e-86
ENSG00000077458	0.377502	0.000114728	0.644641	2.47408e-69	-0.409429	7.83922e-29	-0.0714427	1.25673e-05	-0.13619	6.55104e-05	0.1354	5.03418e-09	0.530077	6.43924e-12	0.68707	4.96459e-60	-0.380468	4.54981e-21
ENSG00000054523	0.566077	7.94918e-05	0.706329	7.07427e-107	0.0885363	0.118401	-0.193516	5.35185e-14	-0.144319	1.37655e-05	0.051389	0.0523053	0.591694	6.44267e-12	0.685029	6.0054e-55	-0.959737	1.29171e-89
ENSG00000108510	0.369941	1.76877e-06	0.303397	4.97688e-34	-0.173904	7.94094e-05	-0.0876196	1.209e-16	-0.376444	1.10666e-38	0.00433754	0.414983	0.462402	6.4964e-12	0.634509	2.15259e-61	-0.847796	1.32071e-95
ENSG00000085552	0.354248	0.0363469	-0.487163	3.27376e-36	-0.183164	2.30918e-10	-0.273835	2.75708e-15	-0.192931	4.89615e-81	0.147171	3.5497e-07	0.552258	6.53266e-12	0.722096	1.28959e-62	-0.717301	3.39159e-67
ENSG00000164615	0.0839283	0.130018	0.462467	1.35673e-91	-1.6661	1.76164e-64	-0.972247	2.28246e-12	-3.05266	1.26396e-284	0.25157	0.0249794	1.21934	6.60554e-12	1.42755	6.69924e-96	-1.13482	1.17167e-37
ENSG00000104412	-0.343274	0.00163035	-1.02666	1.2857e-98	-2.44586	2.48931e-203	-1.04358	2.54884e-40	-0.744389	8.3104e-60	0.209023	0.000430894	0.590431	6.67043e-12	0.642649	9.70922e-48	-2.0582	3.25332e-104
ENSG00000081870	-0.234462	0.00016965	-0.488056	4.67312e-48	-0.749351	6.10366e-28	-0.892067	3.09323e-35	-0.490664	2.59087e-20	0.601404	1.9244e-17	0.774106	6.67043e-12	0.54943	1.41654e-42	-2.00768	2.98411e-100
ENSG00000128185	-0.0339927	0.355196	-0.909598	4.55121e-110	-1.1401	2.22981e-24	-2.10956	1.14568e-42	-2.54837	3.36348e-243	0.372507	1.46661e-05	0.780628	6.77267e-12	0.407377	1.51582e-23	-3.11256	1.0432e-125
ENSG00000197006	0.0577743	0.117178	0.44097	3.48735e-77	-0.148707	0.0463912	-0.324155	1.62247e-14	-1.16882	2.62156e-139	0.697786	5.11228e-28	0.76499	6.79986e-12	0.961087	3.67956e-72	-0.754617	5.66356e-28
ENSG00000155511	1.09657	0.000465536	2.97305	9.03378e-173	0.343434	8.56109e-10	-0.0525484	4.25193e-05	2.84809	1.84165e-248	0.130146	6.16285e-05	0.338337	6.90813e-12	1.08194	6.18625e-116	1.20471	2.75187e-70
ENSG00000151929	-0.331308	0.00033787	-0.13665	0.00437068	-0.287981	7.17569e-07	-0.209871	3.54658e-14	-0.395923	1.8e-28	-0.0310265	0.123823	0.364878	6.99331e-12	0.615159	1.26286e-66	-0.748047	7.69264e-79
ENSG00000170340	-0.170128	0.096947	0.683372	4.06855e-43	-0.0823201	0.0785929	-0.0934982	2.67941e-06	-0.257582	1.24294e-13	0.0315628	0.0864181	0.374691	7.02559e-12	0.666419	6.72157e-62	-1.10142	3.33698e-77
ENSG00000077097	0.467942	1.17287e-05	1.02545	1.29579e-134	-0.383217	8.38292e-08	-0.204585	3.87185e-08	1.83936	4.46945e-120	-0.205606	0.000197346	0.889421	7.14018e-12	1.00736	9.637e-73	-0.130758	0.010014
ENSG00000104738	0.302485	0.012893	0.238559	1.87461e-10	-0.343093	1.28838e-18	-0.120699	2.57493e-20	-0.366588	2.00925e-73	0.0321705	0.0143389	0.654355	7.14755e-12	0.921533	1.72258e-91	-0.557771	8.11318e-48
ENSG00000106733	-0.0934957	0.111497	-0.0153517	0.348396	-0.199555	4.39393e-07	-0.196918	1.26722e-13	-0.217615	5.11999e-14	0.0966125	0.000385256	0.278301	7.41995e-12	0.592142	8.8885e-65	-0.27042	3.25958e-16
ENSG00000110080	-0.320643	0.00634154	-0.703903	2.87502e-59	-0.529635	6.60036e-42	-0.270765	8.37698e-16	-1.23443	8.3084e-115	0.238035	2.53874e-13	0.253602	7.51835e-12	0.706029	3.82975e-71	-1.01775	1.16576e-78
ENSG00000077232	0.197906	0.00494241	0.314543	3.54164e-38	-0.18018	5.31847e-08	-0.0571746	1.79849e-12	-0.0879234	0.000122657	0.0550515	5.59546e-08	0.237213	7.58039e-12	0.501842	2.26784e-56	-0.675484	5.07447e-84
ENSG00000160014	0.362831	5.19476e-06	0.311332	1.78281e-58	-1.10721	8.33897e-34	-1.08044	3.1634e-18	-0.105175	0.0793956	-0.669641	3.68871e-09	0.972667	7.65975e-12	0.942028	1.54249e-65	-1.61681	7.8166e-67
ENSG00000117505	-0.197688	0.0264107	-0.146635	9.3985e-10	0.0241962	0.320775	-0.257194	1.80014e-22	-0.105192	0.000878064	-0.0595148	0.000138893	0.410183	7.86433e-12	0.685724	1.85285e-71	-0.922726	9.33926e-51
ENSG00000189339	0.419085	0.00061266	1.08589	3.42027e-110	-0.608577	2.49346e-80	-0.113085	7.33418e-09	-0.22033	5.97247e-12	0.179566	7.99537e-09	0.443479	7.96025e-12	0.986466	7.73372e-89	-0.680256	1.54147e-69
ENSG00000215845	0.526085	0.00953309	-1.43414	5.75055e-144	-0.585356	2.20851e-06	-2.17615	2.77335e-33	-1.12785	1.08297e-60	-0.890146	8.97138e-12	-0.944365	7.97857e-12	-0.484812	1.90342e-28	-3.77779	1.61398e-141
ENSG00000185024	0.121177	0.0239355	-0.0403186	0.012582	-0.0736827	4.64478e-08	-0.0688642	2.92839e-10	0.646651	9.50276e-74	0.0420992	0.000483928	0.15185	7.97954e-12	0.260535	2.64821e-40	0.207972	3.35058e-11
ENSG00000152926	0.0345877	0.00553784	0.713143	1.4768e-71	-0.393244	8.70732e-51	-0.0976831	2.26828e-12	-0.0642152	0.000119998	-0.0102546	0.224615	0.416277	7.98018e-12	0.593926	8.64004e-59	-0.406866	1.54725e-50
ENSG00000221983	-0.184759	0.053928	-0.0180569	0.0137119	-1.82391	3.54223e-46	-0.291539	0.0307607	-1.90787	3.18462e-93	-0.0405718	0.392439	1.41401	8.00161e-12	1.16729	2.01418e-73	-1.68263	1.93361e-56
ENSG00000171425	-0.166848	0.0356401	-0.378651	1.84661e-26	-0.697892	1.6256e-16	-0.0825334	0.11521	-0.137855	0.00254953	-0.191589	0.00209392	0.567699	8.06748e-12	0.53697	6.44567e-39	-2.14334	1.66437e-131
ENSG00000084764	0.296377	0.0057128	-0.231983	9.54503e-18	-0.51221	2.45567e-14	-0.630398	6.0117e-20	-0.111157	0.000801074	0.0548258	0.108294	0.436092	8.13049e-12	0.27287	1.97515e-13	-0.937038	9.82344e-58
ENSG00000142657	0.157109	0.00198796	0.3912	3.15909e-44	0.351921	4.75684e-05	0.00199654	0.489961	-0.846856	1.0504e-82	0.221174	0.00164625	0.68779	8.20786e-12	0.924434	9.75988e-77	-1.45273	1.62451e-80
ENSG00000145916	-0.00370882	0.474229	0.352128	4.51657e-24	-0.59734	3.5508e-127	-0.174898	4.87027e-19	-0.297588	1.58579e-70	0.0549052	0.0268645	0.424231	8.30929e-12	0.453956	7.96436e-45	-0.521981	2.15488e-54
ENSG00000141258	0.260789	0.00727461	-0.218978	1.34356e-14	-0.4262	4.77073e-42	-0.187706	1.65032e-15	-0.421007	2.93093e-122	0.0809524	1.84324e-05	0.199989	8.31847e-12	0.441765	2.82123e-48	-0.391646	5.63212e-29
ENSG00000196968	0.391517	6.66186e-06	-0.788869	3.66709e-56	-0.53768	3.50725e-30	-0.147451	1.01722e-12	-0.177815	1.34591e-07	-0.0289605	0.0108242	0.228146	8.54164e-12	0.108993	2.20094e-05	-0.544521	2.13702e-52
ENSG00000109680	0.076175	0.171687	-0.225284	4.45456e-10	-0.454707	9.88802e-19	-0.231026	1.73903e-14	-0.227023	1.42379e-20	0.0153599	0.156895	0.285789	8.61872e-12	0.455503	7.86251e-39	-1.37121	4.77111e-94
ENSG00000198160	0.12662	0.0295255	0.091047	7.43874e-06	-0.37015	8.14663e-11	-0.123546	1.42672e-31	-0.180327	4.57697e-05	0.00794007	0.359875	0.581561	8.65366e-12	0.756683	1.25776e-66	-0.871418	4.19408e-64
ENSG00000090006	0.227468	0.0467019	0.0854076	0.00052233	-0.359912	7.40917e-15	-0.104502	1.77465e-05	-0.174665	0.000224365	-0.00493587	0.430396	0.523832	8.65366e-12	0.776675	7.40101e-72	-0.498815	2.25461e-35
ENSG00000164889	-0.507492	0.00895221	-1.62178	4.08936e-117	-0.264344	4.57649e-15	-0.0391131	0.203944	-0.156157	9.73433e-09	0.0841002	3.65075e-11	0.174438	8.67676e-12	0.32148	1.20736e-42	-1.12248	1.28864e-72
ENSG00000168137	0.304254	0.000199743	0.391533	7.37743e-57	-0.190394	0.000688756	-0.104256	3.89747e-05	-0.576982	3.1013e-52	0.0691995	0.0134559	0.5977	8.68632e-12	1.02391	1.11367e-77	-0.892599	1.9603e-67
ENSG00000136193	0.432773	4.05371e-05	0.891124	7.58605e-104	0.17401	0.0127328	-0.239466	1.33127e-13	-0.374159	4.97456e-25	0.106417	0.00518076	0.740078	8.87436e-12	1.52344	4.54315e-114	-0.846848	2.70906e-61
ENSG00000175182	0.319791	0.00139724	0.14751	1.14808e-07	-0.399846	2.07195e-26	-0.255059	7.05242e-16	-0.10877	3.01806e-05	0.063971	0.020881	0.337773	8.9367e-12	0.500236	7.62073e-46	-0.436552	1.58341e-29
ENSG00000021574	0.419114	6.06986e-05	0.670365	2.07756e-84	-0.469682	1.37321e-17	-0.0819325	4.32017e-06	-0.30913	1.55111e-18	0.0370779	0.0952154	0.547117	9.02416e-12	1.13762	2.13519e-90	-0.405495	2.86327e-24
ENSG00000164953	-0.230311	0.0600472	-0.630481	3.02992e-57	-0.265905	4.83394e-23	-0.170631	6.23018e-26	0.351472	6.92074e-27	0.03864	2.90858e-08	0.221074	9.11061e-12	0.424876	1.57959e-63	-0.873277	1.55537e-69
ENSG00000121390	0.109231	0.0446223	0.39472	5.36952e-31	-0.849333	1.054e-50	-0.237246	8.29752e-12	0.057301	0.127088	0.0177545	0.31657	0.720222	9.16209e-12	0.932154	2.57171e-77	-1.38048	1.26354e-97
ENSG00000100983	0.0860389	0.0267638	0.0472886	0.0676013	-1.10856	4.49149e-64	-0.31216	7.83789e-15	-0.375319	1.92786e-23	0.116201	0.0165715	0.557033	9.43679e-12	0.997769	1.82019e-84	-0.882003	4.52379e-51
ENSG00000166224	0.0485214	0.270944	0.376842	3.46593e-26	-0.418441	5.90437e-19	-0.0733191	7.8945e-05	-0.287938	3.61428e-49	0.0167337	0.174336	0.426511	9.53042e-12	0.835616	3.90854e-83	-0.520716	7.77125e-58
ENSG00000175550	-0.044778	0.218482	0.245348	2.17631e-45	-2.1081	5.2619e-94	-0.866925	7.46571e-09	0.123245	0.076826	0.577789	1.24145e-05	1.1418	9.55882e-12	0.998053	7.17096e-70	-0.926272	2.03354e-25
ENSG00000105669	-0.21813	0.00070099	-0.0358601	0.00292627	-0.549177	4.49465e-06	-0.416476	0.00105287	-1.90606	4.51417e-146	0.157663	0.115385	1.02534	9.58002e-12	0.947342	1.0027e-64	-2.10516	1.42012e-76
ENSG00000145428	0.308125	0.00369607	-0.213342	5.85543e-11	-0.489597	6.24308e-18	-0.214074	8.96344e-14	-0.587362	9.9426e-50	0.12544	0.000125645	0.497552	9.66118e-12	0.884775	1.09257e-83	-0.131078	8.54508e-08
ENSG00000171798	0.0100522	0.466606	-0.235451	5.71991e-11	-0.185489	1.75327e-37	-0.0660468	0.000104795	0.283785	3.66903e-31	0.122254	1.35993e-15	0.125025	9.66622e-12	0.0166139	0.139346	-0.163132	3.97228e-06
ENSG00000108654	0.0548702	0.210173	0.29292	1.15285e-69	-2.03264	7.64415e-100	-0.525127	6.52527e-10	-1.06545	5.4638e-38	0.639663	2.5303e-13	1.28339	9.72463e-12	1.22427	1.45416e-83	-2.86142	1.44314e-128
ENSG00000164187	0.371834	1.83692e-06	0.773236	8.19504e-73	0.172812	0.000139105	-0.0421332	1.22381e-06	-0.22298	1.64977e-72	-0.00977866	0.225773	0.145409	9.84471e-12	0.517036	1.38232e-72	-0.465744	1.6217e-80
ENSG00000189007	0.0392795	0.339877	0.957229	5.86467e-79	-0.0151372	0.236025	-0.160615	1.83556e-35	-0.0240135	0.046712	0.0807256	3.78709e-06	0.144922	9.89095e-12	0.667614	2.02561e-83	-0.523839	5.20658e-95
ENSG00000170502	-0.191693	0.00224029	-0.22601	3.69324e-14	-0.0623037	0.215037	-0.235439	4.37778e-13	-0.22806	3.20308e-08	0.215426	9.2013e-09	0.540366	1.01065e-11	0.690552	9.82207e-59	-1.25304	1.24749e-68
ENSG00000059769	0.0348846	0.297385	-0.0556975	0.0558474	-0.370397	5.81872e-17	-0.0938743	2.97121e-06	-0.495051	2.54342e-52	0.0567703	0.00109567	0.417479	1.01649e-11	0.46134	5.05612e-42	-0.484258	2.54944e-31
ENSG00000188191	0.0932982	0.25994	-0.737785	1.64151e-50	-0.281975	5.12637e-11	-0.164398	0.000108692	-0.170434	8.12144e-11	0.0826841	6.32087e-05	0.245038	1.02136e-11	0.0237974	0.210471	-0.480546	3.01471e-30
ENSG00000164076	0.98892	0.002374	2.23993	2.70364e-152	-0.218766	5.33262e-34	-0.189177	3.25882e-09	-0.341493	6.40141e-125	1.17679	7.81861e-35	0.410667	1.02284e-11	0.624814	3.89987e-51	3.47567	3.66996e-121
ENSG00000133112	-0.297622	0.00789074	-0.416662	1.98427e-103	-2.04399	2.5625e-54	-0.374329	0.00623874	-2.0977	4.97144e-99	-0.793033	6.55965e-09	1.42483	1.02993e-11	0.800009	1.36208e-45	-1.68447	3.04354e-56
ENSG00000084710	0.513187	0.000793703	0.460892	1.16216e-30	-0.498422	5.26679e-88	-0.0956392	5.84698e-20	0.17739	3.88436e-32	0.0172498	0.0706866	0.200412	1.05189e-11	0.444782	6.4543e-87	-0.180704	7.68224e-16
ENSG00000126067	-0.0545239	0.230747	0.488409	1.63633e-83	-1.89601	7.91395e-140	-1.22521	2.45664e-28	-1.0623	1.336e-57	-0.145742	0.0891253	1.12305	1.05702e-11	1.65247	1.34151e-113	-0.531742	1.9021e-14
ENSG00000107175	-0.109641	0.060174	-0.417797	2.31387e-31	-1.94007	5.59788e-118	-0.870946	4.24921e-35	-1.37362	4.12287e-142	0.0819612	0.162736	0.825658	1.0619e-11	0.833097	3.01077e-60	-1.90021	8.88976e-92
ENSG00000188612	0.193052	0.00615605	0.559314	2.35353e-142	-1.89928	5.72337e-47	-0.287647	0.0319871	-2.85683	1.60758e-163	0.846148	5.15284e-10	1.4291	1.07225e-11	1.5318	9.35506e-98	-0.953742	1.36e-24
ENSG00000176473	-0.150989	0.00119247	0.140547	4.39305e-05	-0.112099	9.51636e-05	-0.193281	9.99783e-13	-0.396278	4.0583e-105	0.0955182	0.00157099	0.240175	1.07737e-11	0.423589	2.40396e-45	-0.772997	3.34645e-88
ENSG00000111860	0.432032	2.59337e-06	1.72001	3.6215e-148	-0.371179	1.17212e-42	-0.0509504	9.55425e-09	-0.284796	8.9564e-24	0.00347728	0.432268	0.382268	1.08936e-11	0.926648	2.37679e-98	-0.657319	3.495e-84
ENSG00000186479	0.35633	0.0382776	1.01801	6.9844e-86	1.31019	4.11014e-97	-0.10673	1.75509e-22	-0.157479	8.97057e-33	0.0292487	0.0482564	0.352379	1.10055e-11	0.731811	2.17588e-64	-0.59564	4.08956e-50
ENSG00000126870	0.196423	0.0313539	-0.284285	3.6794e-36	0.184848	0.00546165	-0.100947	2.06467e-06	-0.491521	1.55282e-29	0.061277	3.34405e-05	0.518116	1.10219e-11	0.280882	8.45869e-17	-0.893792	4.53006e-41
ENSG00000107317	-0.721305	0.0177001	-4.04211	3.90582e-93	-5.07667	0	-3.18493	2.22499e-60	-4.93457	0	0.291907	7.48176e-06	0.262581	1.10579e-11	0.579657	8.95754e-44	-4.71643	5.07651e-174
ENSG00000121988	0.0389253	0.172489	0.152029	4.83056e-07	-0.234413	6.01183e-30	0.0444214	0.016373	0.149469	2.75567e-10	-0.00587904	0.188646	0.204212	1.11688e-11	0.511529	5.06054e-71	-0.18117	2.00624e-14
ENSG00000175203	0.0845182	0.116742	0.416594	3.37141e-69	-1.16981	4.21651e-76	-1.22582	2.29717e-37	-0.184043	0.000328899	-0.250316	0.00570431	0.889657	1.12062e-11	1.26477	8.16855e-91	-1.38002	1.28232e-58
ENSG00000132780	0.101808	0.225243	0.378865	5.56054e-53	-0.625974	2.80946e-20	-0.257025	1.71838e-16	-0.914429	7.05812e-87	0.107889	0.00626585	0.862309	1.13357e-11	1.09963	1.30728e-82	-1.20357	1.67733e-69
ENSG00000111880	0.252076	0.000259507	0.720327	1.01663e-56	-0.421083	1.04259e-47	-0.091573	3.12058e-15	-0.573925	3.04204e-109	0.165461	3.08427e-10	0.489754	1.15603e-11	0.824558	2.99657e-75	-0.578568	1.45172e-54
ENSG00000213246	-0.154997	0.0113269	0.157055	7.2983e-10	-1.21911	5.57294e-52	-0.802305	6.67641e-24	-0.846158	1.85999e-49	0.116535	0.0796217	0.68933	1.15938e-11	1.19848	1.76009e-90	-1.89918	2.64228e-103
ENSG00000145220	-0.111614	0.0674158	0.465575	1.11542e-34	-0.556757	1.35072e-19	-0.257078	3.60477e-19	-0.554704	9.89721e-37	-0.216269	4.61213e-06	0.582951	1.17925e-11	0.796914	1.89415e-62	-1.02579	5.23947e-77
ENSG00000101938	0.82514	0.000512228	2.33339	1.74547e-129	-0.429236	1.33774e-27	-0.0785581	5.4582e-15	-0.331564	1.40908e-52	0.121434	1.338e-05	0.708324	1.18615e-11	2.34619	3.81076e-143	-0.300118	1.16249e-61
ENSG00000146007	0.0511435	0.238553	0.566285	7.18959e-69	-1.23941	4.39237e-50	-0.638466	8.80591e-22	-2.104	1.88512e-263	1.25818	2.93589e-43	-0.645955	1.19815e-11	1.47118	8.43397e-98	-0.554301	3.40646e-14
ENSG00000197451	0.0162983	0.42191	0.566192	8.10722e-100	-1.45432	7.97607e-37	-0.652983	5.01948e-19	-1.19017	3.25764e-44	0.544179	2.77912e-09	1.35784	1.19885e-11	1.48733	6.40093e-99	-0.503342	1.52683e-09
ENSG00000196418	0.218174	0.000219745	1.09611	3.28509e-70	-0.359659	6.98137e-107	-0.0126442	0.136845	-0.182088	6.53114e-61	0.184611	4.73845e-21	0.27381	1.21582e-11	0.888407	4.29358e-105	-0.455012	8.10758e-79
ENSG00000149256	0.566393	7.45882e-05	-0.295148	5.6193e-25	-0.392895	1.04401e-127	-0.08834	1.31249e-21	-0.323562	1.00705e-118	-0.0493324	6.80508e-06	0.155729	1.21582e-11	0.58524	2.82176e-56	-0.405877	6.41019e-71
ENSG00000189144	0.21078	0.000322581	0.418507	2.44102e-21	-0.197104	1.16885e-16	-0.0940556	1.05282e-27	-0.281316	2.91213e-67	-0.0735506	4.18752e-06	0.171407	1.23101e-11	0.679162	7.61616e-97	-0.365308	2.7208e-60
ENSG00000120709	0.0923762	0.0490191	0.305322	4.11405e-24	0.0565061	0.124352	-0.153817	1.7208e-19	-0.316783	2.09478e-18	0.0316958	0.0473979	0.289759	1.24286e-11	0.508298	1.25375e-47	-0.543387	4.18807e-58
ENSG00000105393	-0.0585159	0.125951	0.408525	4.58342e-41	-0.805533	5.36162e-30	-0.7617	3.61578e-31	-0.378948	3.16573e-16	0.315896	1.60946e-06	0.762273	1.26065e-11	0.931723	5.12924e-72	-1.03658	2.51368e-59
ENSG00000134285	-0.283363	0.0240687	-0.834401	1.3038e-53	-0.106011	0.00140902	-0.244474	2.6257e-15	-0.760629	2.95811e-64	0.00689089	0.262751	0.161812	1.26121e-11	0.118905	9.70132e-08	-0.722997	1.04785e-74
ENSG00000154359	0.205719	0.0204096	1.04164	6.81804e-98	-0.348385	1.07073e-22	-0.0493748	0.000699514	-0.247435	3.85072e-14	-0.00691625	0.376082	0.506617	1.26121e-11	0.825352	7.52473e-75	-0.450724	9.61999e-47
ENSG00000169696	-0.0983086	0.0460702	-0.367161	1.42814e-39	-0.408644	3.29396e-29	-0.189034	1.16812e-13	-0.199441	5.68269e-32	-0.0452312	0.0166521	0.272524	1.27763e-11	0.520142	1.00964e-56	-0.645243	5.4845e-54
ENSG00000184005	0.054455	0.30801	-0.22799	1.85645e-10	0.173643	8.31554e-15	-0.124944	3.52628e-28	-0.0745812	0.00529479	0.0703843	4.14914e-09	-0.132164	1.27806e-11	0.737931	3.28668e-88	-0.556327	2.59755e-99
ENSG00000148948	-0.0922715	0.269455	-2.24362	1.49617e-132	-0.995751	3.31912e-65	-0.0440771	0.00632916	-0.0498155	0.0337731	0.176402	3.17878e-22	0.128129	1.30421e-11	0.452951	4.85225e-30	-0.463963	1.2247e-63
ENSG00000180228	0.0770853	0.0532946	-0.0125484	0.305495	-0.798118	5.30272e-54	-0.122153	0.0027546	-0.118584	0.00354126	-0.176587	0.000521168	0.641267	1.31132e-11	0.136522	1.97832e-05	-0.925606	5.57943e-51
ENSG00000171016	0.246425	0.000220041	0.488707	1.23564e-38	-0.261577	5.87349e-10	-0.117816	1.39412e-22	-0.185813	1.1857e-16	0.144702	3.83957e-17	0.44312	1.3161e-11	1.11362	2.21103e-115	-0.631518	3.73705e-86
ENSG00000163191	-1.63893	0.000589223	-5.80683	1.72461e-95	-4.93849	0	-3.23025	7.51722e-64	-7.53952	0	0.195576	1.24807e-05	-0.201123	1.31863e-11	-0.0242398	0.240691	-4.3363	4.72566e-165
ENSG00000117543	-0.188077	0.00638337	0.312397	1.21346e-18	-0.657515	3.5888e-28	-0.265883	2.64164e-12	-0.449617	3.42478e-37	-0.199407	0.000136773	0.539892	1.33314e-11	1.04304	9.66198e-85	-0.997057	6.8004e-56
ENSG00000163486	0.406501	0.000272576	1.16475	6.78938e-120	-0.429795	4.10309e-20	-0.230979	4.61009e-24	-0.305352	4.45534e-22	0.0190051	0.311982	0.540495	1.35085e-11	0.73857	2.049e-69	-0.411715	1.54572e-22
ENSG00000058799	-0.0682596	0.158644	0.698382	7.91627e-42	-0.188689	0.000199436	-0.24825	6.62563e-17	-0.407585	3.02597e-33	0.0866442	0.0119056	-0.275438	1.3638e-11	0.876007	3.99283e-85	-0.446608	2.13911e-32
ENSG00000163870	-0.136489	0.00657185	-0.27105	7.51646e-12	-0.0605823	0.0781248	-0.236726	1.84902e-11	-0.501411	1.81052e-73	0.108901	8.14818e-06	0.203901	1.36701e-11	0.869776	6.20066e-105	-0.736678	7.93426e-72
ENSG00000136854	0.571852	0.000172377	1.24788	5.42489e-125	-0.161658	0.000342671	-0.121904	0.00191954	-0.45126	9.33048e-47	0.646592	6.2759e-18	0.62065	1.37544e-11	1.18745	2.03135e-85	-0.755403	7.63221e-69
ENSG00000185129	0.16329	0.00850051	-0.0851751	0.00352723	-0.530148	6.57399e-17	-0.258148	4.18672e-28	0.262629	1.12201e-06	-0.00946567	0.348821	0.499294	1.37654e-11	0.720687	2.82389e-64	-0.924261	2.28324e-59
ENSG00000106638	-0.474604	2.17466e-05	-0.466967	8.51099e-32	-0.467512	2.44298e-38	-0.153961	6.35207e-13	-0.487711	3.90566e-58	-0.0570882	0.0001113	0.23333	1.37654e-11	0.761075	7.38112e-89	-0.520618	5.32285e-38
ENSG00000166971	0.0456762	0.222438	-0.196137	2.54644e-09	-0.330191	2.03703e-15	-0.122532	1.65791e-10	-0.112767	2.07479e-07	0.0789935	0.000296277	0.325609	1.37755e-11	0.320832	9.07147e-32	-0.629882	7.93755e-48
ENSG00000102030	-0.0893085	0.0320046	-0.190129	4.4403e-16	-0.77482	6.14643e-31	-0.632657	2.43775e-20	-1.46274	3.94606e-226	0.435263	7.50192e-10	0.556999	1.38038e-11	1.19378	7.0085e-95	-1.06059	3.80672e-64
ENSG00000152359	0.0647464	0.173174	0.27199	1.04234e-09	-0.424693	3.39235e-149	0.0360971	0.00834081	-0.313066	2.20386e-64	-0.00338416	0.414694	0.402834	1.3864e-11	0.700934	4.35641e-75	-0.224405	1.3277e-12
ENSG00000120458	0.329719	1.48428e-07	-0.677447	1.19258e-39	-0.0733536	0.0225584	-0.0757231	3.10754e-05	0.0106809	0.384408	0.139931	1.44253e-14	0.2257	1.40508e-11	0.720975	3.04383e-79	-0.584992	3.71404e-62
ENSG00000204120	0.148331	0.00174619	0.161075	1.95441e-13	0.0256754	0.316012	-0.0976431	8.01425e-23	-0.344773	6.11083e-30	0.219867	2.70256e-22	0.322759	1.42405e-11	0.551756	2.28438e-54	-0.885766	7.09482e-88
ENSG00000087495	0.676452	0.000877366	1.44583	9.65128e-108	-0.65837	1.45227e-152	-0.0979692	4.46431e-10	-0.493481	2.11798e-70	0.0205279	0.247695	0.196668	1.42405e-11	0.953133	7.72917e-89	-0.301704	1.3316e-70
ENSG00000019144	0.128988	0.0469533	-0.235947	9.3703e-24	-0.205115	4.40256e-51	0.010267	0.2387	-0.220142	5.60536e-28	0.110767	5.93836e-14	-0.14876	1.43249e-11	0.487471	5.41254e-75	-0.308456	3.47758e-41
ENSG00000134480	0.180158	0.0289228	1.03689	2.63548e-90	-0.400884	7.71975e-14	-0.140364	6.24439e-07	0.529615	5.2046e-35	0.258558	3.20502e-09	0.628068	1.44133e-11	0.823418	1.21606e-67	-0.781309	1.14843e-96
ENSG00000130741	0.193171	0.012893	0.715319	4.28605e-110	-0.972432	1.34671e-25	-0.338596	1.01002e-11	0.245946	4.53576e-05	0.784545	1.20946e-21	0.979503	1.44406e-11	1.70305	3.60767e-111	-0.565045	1.79775e-16
ENSG00000135185	-0.395821	0.000183511	-1.20059	4.26002e-89	-0.345268	2.19133e-10	-0.339594	9.64298e-18	-0.554507	7.48161e-29	0.147749	1.20794e-08	0.4123	1.44543e-11	0.572747	2.12899e-59	-0.979651	4.38643e-64
ENSG00000124006	-0.0749228	0.278486	-1.62885	2.16733e-135	-0.269136	4.19709e-05	-0.250183	3.41239e-08	-0.538112	1.2702e-59	0.107113	1.10052e-07	0.164358	1.44779e-11	0.358195	4.82928e-35	-0.982304	3.35789e-66
ENSG00000107833	-0.377841	0.00557612	-0.257969	6.7793e-13	-1.72766	2.90328e-119	-1.21167	3.06175e-33	-1.54831	1.10411e-152	0.974935	1.97087e-23	0.574327	1.45091e-11	0.969307	1.50676e-73	-2.62826	3.54367e-129
ENSG00000198315	0.331789	0.000608257	0.792292	4.42881e-68	-0.471623	5.40232e-167	-0.131433	1.14891e-20	-0.373783	6.73352e-145	0.100955	7.09087e-07	0.239801	1.45836e-11	0.740595	8.7306e-78	-0.613865	8.85834e-83
ENSG00000165475	-0.372735	2.26556e-06	-0.368013	7.4415e-22	-1.14585	7.46451e-53	-0.0649701	0.172187	-1.53636	1.85367e-164	0.348447	1.28533e-07	0.653764	1.49116e-11	0.95815	5.96316e-80	-1.14946	4.09214e-59
ENSG00000156384	-0.149231	0.00246731	0.29313	4.04903e-12	-0.121003	0.00545202	-0.148603	7.41056e-16	-0.349594	4.38167e-26	0.14198	8.14573e-07	0.53712	1.53313e-11	0.929971	5.66816e-91	-0.765796	3.18617e-68
ENSG00000119969	0.158097	0.0620189	0.0858873	0.00982924	-0.221646	4.10362e-25	-0.0754976	5.49771e-15	0.14668	1.25595e-07	0.00272871	0.371037	0.73544	1.55617e-11	0.709742	1.12395e-81	-0.548812	5.76012e-48
ENSG00000196132	0.528079	0.00427926	0.889079	3.02633e-58	-0.27569	3.18016e-106	0.057804	1.78467e-05	-0.0812003	8.1179e-11	0.0314118	0.0150624	-0.185782	1.60713e-11	1.24629	1.4413e-103	-0.375845	1.54987e-86
ENSG00000161958	0.360496	0.00432484	-1.24434	6.38807e-95	-0.579848	2.5169e-42	-0.13447	2.12963e-06	-0.323007	9.83825e-108	-0.0336796	0.00651114	-0.137062	1.61987e-11	0.258947	1.18127e-18	-0.614109	8.24316e-59
ENSG00000163320	0.366304	2.73765e-07	0.648323	6.13978e-92	-0.632473	4.3068e-31	-0.221558	1.34784e-18	-0.746559	3.31324e-79	0.0930883	0.00493281	0.722132	1.6345e-11	0.765652	2.51098e-61	-0.87663	7.14999e-62
ENSG00000204186	0.263606	0.0869433	-0.257033	1.10593e-18	-0.35514	4.03618e-18	-0.00784279	0.289791	-0.428638	2.98032e-117	0.211169	1.64941e-35	0.169315	1.6533e-11	0.202662	1.06838e-13	-0.973078	3.36603e-86
ENSG00000170638	-0.00290207	0.489379	-0.0598265	0.0343203	0.106808	0.0581572	-0.311877	7.31522e-14	-0.312891	9.991e-14	0.29693	4.87761e-12	0.569392	1.66013e-11	0.678881	5.45626e-61	-0.974691	7.12993e-66
ENSG00000167193	0.0672494	0.143111	-0.200844	5.61691e-15	-0.385103	3.59836e-08	-0.118697	0.00457287	-0.37089	2.14912e-18	0.251929	1.42567e-14	0.484985	1.66393e-11	0.394611	5.50598e-28	-0.753089	1.30297e-35
ENSG00000196372	-0.304965	0.0192535	-1.50711	4.27851e-88	-0.591823	1.23702e-63	-0.143579	0.00108823	0.459879	7.5591e-28	0.0326595	0.0156806	0.271575	1.67407e-11	0.347588	1.87128e-37	-1.39728	1.47826e-86
ENSG00000131470	0.0287058	0.379687	0.105626	0.00601903	-0.0820309	0.0649335	-0.376937	5.62057e-23	0.784299	1.25234e-68	0.0612929	0.0556989	0.807207	1.6753e-11	0.322272	5.68409e-21	-0.750307	2.81805e-61
ENSG00000167771	0.529784	0.0133729	1.71524	4.70114e-119	-0.387133	8.4258e-17	-0.256729	4.58168e-16	-0.168194	2.16795e-44	0.0212636	0.349203	0.661239	1.67613e-11	1.83618	1.42029e-116	-0.0640328	0.0237564
ENSG00000076043	-0.426962	1.12963e-05	-0.140452	3.55441e-08	-1.02693	5.74359e-61	-0.226772	0.000505787	-0.416045	6.26885e-14	0.103521	0.0384185	-0.562113	1.68977e-11	1.14282	9.47054e-94	-1.12107	1.0693e-56
ENSG00000124222	0.0215692	0.393648	-0.129895	3.07913e-07	-0.570057	1.35972e-23	-0.270732	1.2888e-17	-0.853452	3.29548e-87	0.113423	9.48694e-05	0.526414	1.71111e-11	0.757611	3.88253e-64	-0.75814	1.63786e-44
ENSG00000171490	-0.187443	0.0125138	0.147658	1.54438e-19	-0.546334	5.77199e-07	-0.535134	1.19324e-20	-1.29043	4.93185e-79	0.335038	1.62779e-09	0.786896	1.71791e-11	1.15434	3.60498e-71	-1.12424	4.23241e-37
ENSG00000169446	0.150597	0.0116182	0.523232	3.9621e-33	-0.0438698	0.213649	-0.236926	5.11136e-20	-0.285334	1.00101e-16	0.0154888	0.260927	0.477154	1.74777e-11	0.777543	7.21871e-70	-0.506846	1.43466e-61
ENSG00000144354	-0.0211011	0.454212	0.791106	4.7824e-45	-0.328243	4.05419e-15	-0.0539867	2.27189e-07	0.217098	4.78535e-11	0.117522	1.75771e-10	-0.518443	1.74959e-11	1.0615	2.50044e-97	-0.519864	1.13342e-39
ENSG00000063245	0.220961	0.0331124	0.340577	1.61489e-36	-0.0379725	0.297308	-0.328427	2.16669e-07	-0.54415	4.43479e-32	0.102024	0.078002	0.518917	1.78111e-11	0.961793	1.38045e-77	-1.21989	1.64522e-73
ENSG00000110344	0.165055	0.000820045	0.454611	1.56458e-39	-0.813325	1.64986e-80	-0.220495	5.61931e-30	-0.474968	5.12707e-46	0.0129095	0.279601	0.418737	1.78495e-11	0.866682	4.01333e-82	-0.769481	2.58418e-93
ENSG00000175220	-0.0528824	0.258756	-0.314536	1.14287e-22	-0.291045	1.33401e-13	-0.331434	1.75433e-24	-0.497953	2.45272e-48	0.0965845	4.4541e-05	0.250079	1.82196e-11	0.338448	2.40508e-33	-0.678812	1.08618e-84
ENSG00000132334	0.121264	0.0999487	-0.0670538	0.014695	0.181538	1.23384e-20	-0.0376554	5.07754e-07	-0.142657	7.62303e-34	0.0538289	1.2978e-05	0.155794	1.82204e-11	0.408345	4.22273e-60	-0.444898	2.39408e-72
ENSG00000101464	-0.0796791	0.0482749	0.249525	3.64863e-08	-0.405274	2.47475e-86	-0.204898	2.10927e-10	-0.583294	6.39956e-121	0.137508	8.82211e-06	0.354868	1.82237e-11	0.770463	1.2515e-80	0.288024	6.62037e-10
ENSG00000197302	0.0157195	0.376976	-0.0276469	0.152453	-0.246058	4.40425e-20	-0.0349257	0.0107886	-0.169318	3.01331e-20	0.0464043	3.06142e-06	0.199793	1.86921e-11	0.75731	5.52953e-92	-0.788073	6.74866e-93
ENSG00000144597	0.169595	0.00976762	0.642631	6.30576e-50	0.705369	3.11146e-32	-0.185976	6.19232e-20	-0.22526	8.65549e-42	0.161235	9.60481e-09	0.407334	1.87652e-11	0.879965	1.62905e-80	-0.642233	5.10349e-75
ENSG00000101558	-0.00815154	0.443362	0.332999	3.27054e-68	-0.915144	6.68614e-47	-0.138764	8.94678e-05	-0.106323	0.01676	0.0741309	0.0508316	0.707365	1.92247e-11	1.06874	2.63043e-84	-1.30622	2.22755e-86
ENSG00000127585	0.586459	7.31601e-05	0.155672	2.17559e-05	-0.028897	0.0893316	-0.190461	3.34107e-12	-0.0661874	4.88067e-10	0.213091	1.36532e-12	0.278824	1.94304e-11	0.121597	2.27865e-05	-0.362189	8.95715e-68
ENSG00000127616	0.204103	0.00411394	0.545185	1.91946e-89	-0.706066	2.61691e-43	-0.0855464	0.0172487	-0.262958	4.16475e-14	0.0943569	0.00991886	0.627532	1.98129e-11	0.738209	1.37796e-58	-0.812903	1.17737e-52
ENSG00000198740	0.207646	5.74684e-05	0.463416	2.12503e-53	-0.62259	1.78878e-60	-0.153454	2.14117e-18	-0.443521	1.9571e-30	0.0424654	0.0158871	0.456001	1.98864e-11	0.762039	5.36942e-69	-0.940166	3.14847e-84
ENSG00000079246	0.102892	0.0958027	0.554887	8.08905e-111	-2.51493	4.85328e-300	-0.492358	2.09747e-18	-1.12089	3.00486e-63	0.702411	1.55434e-18	1.10594	2.00674e-11	1.56043	4.00749e-104	-2.05776	4.77002e-84
ENSG00000197008	0.499269	3.1639e-06	1.47066	4.82862e-127	-0.573369	1.51251e-21	-0.144187	6.36349e-13	-0.280603	1.62223e-15	0.236114	1.27439e-08	0.896257	2.05411e-11	1.38312	7.57582e-105	-0.805276	9.12026e-57
ENSG00000169851	-0.230982	0.0832909	-1.7938	1.3098e-150	-0.617352	9.82398e-69	-0.0376454	0.00194289	0.00300898	0.463806	-0.00462393	0.329402	0.100292	2.06732e-11	0.343174	1.89673e-44	-0.539803	1.58802e-54
ENSG00000121486	0.107185	0.0407177	0.243959	2.3881e-10	-0.239586	4.3914e-76	-0.0064689	0.313786	-0.479009	7.71628e-72	0.0366026	0.0237455	0.144814	2.08297e-11	0.345713	2.00088e-36	-0.0464312	0.0725472
ENSG00000152382	0.200436	0.00150866	0.789076	8.2e-49	-0.0875268	0.0535188	-0.122302	4.09426e-14	-0.207935	2.19794e-18	-0.0102967	0.368033	0.468295	2.09008e-11	0.677072	8.04005e-66	-0.543891	5.99435e-55
ENSG00000135334	0.106127	0.0167326	0.655368	1.53753e-54	-0.0134554	0.429143	-0.261138	5.89855e-15	-0.828467	1.78952e-76	0.150353	0.000231921	0.67073	2.09401e-11	0.786132	4.35187e-57	-0.786244	2.92414e-42
ENSG00000116679	0.180536	0.0541805	1.28998	4.41278e-133	-0.588275	1.30532e-38	-0.0814946	0.00457821	-0.0200165	0.303129	0.082798	0.0219515	0.587937	2.12785e-11	1.67548	7.39865e-109	-0.840828	5.40684e-74
ENSG00000119321	0.0335664	0.149852	0.165543	5.91174e-09	-0.403999	8.374e-108	-0.0969058	3.44733e-24	-0.2125	1.81429e-43	-0.0339545	0.00552685	-0.235067	2.14502e-11	0.292136	4.8551e-31	0.0193269	0.239719
ENSG00000113657	0.919405	9.55263e-05	0.505189	5.1657e-77	-0.848852	2.32831e-33	-0.348421	8.92512e-10	-2.09998	3.3264e-248	0.510487	2.45746e-11	0.643304	2.15122e-11	0.92655	3.98329e-66	-0.879906	7.12737e-70
ENSG00000148688	0.0594042	0.156374	0.907908	4.6725e-91	-0.295205	5.36921e-11	-0.226676	9.18327e-21	-0.357532	7.44946e-33	0.033205	0.254877	0.53524	2.17459e-11	0.901152	1.48059e-83	-0.71089	8.02702e-74
ENSG00000174100	-0.109539	0.0902903	0.199702	2.18028e-11	-0.542562	3.44206e-21	-0.396572	4.64247e-11	-0.762254	7.57979e-70	0.109015	0.0290246	0.604027	2.19866e-11	1.02128	1.50403e-85	-0.916857	2.66168e-44
ENSG00000108840	0.326579	0.000145122	0.514098	1.60516e-59	-0.319363	1.36026e-54	-0.207399	1.63032e-10	-0.23298	1.6814e-16	-0.0412204	0.155829	0.418389	2.23349e-11	0.708416	1.02246e-64	-0.470283	2.09896e-34
ENSG00000159433	0.14129	0.0590139	-0.088772	4.95042e-06	0.0439951	0.0186785	-0.0244482	0.0124609	0.00447331	0.407685	0.0477183	3.09337e-10	0.171396	2.23692e-11	0.245075	5.8424e-36	-0.378234	5.73144e-73
ENSG00000158079	0.145281	0.00278985	0.473931	1.12407e-29	-0.375884	1.8048e-110	-0.0567566	7.77043e-14	-0.221999	2.11865e-24	-0.0519244	4.4132e-06	0.224364	2.25677e-11	1.0998	2.53214e-131	0.103116	0.000197161
ENSG00000169592	0.0125871	0.375191	0.019742	0.245753	-0.137768	0.00157756	-0.441573	9.13976e-26	-0.00821344	0.410214	-0.17837	8.10354e-05	0.478466	2.29712e-11	0.807683	2.39449e-79	-0.691291	4.06172e-62
ENSG00000182054	-0.066098	0.165795	0.0864249	7.99635e-05	-0.558708	9.99078e-13	-0.803149	6.85222e-19	-0.549195	2.41108e-24	0.224499	0.00138531	0.779606	2.29876e-11	1.25431	2.30391e-88	-2.09377	1.19155e-107
ENSG00000114446	-0.17912	0.0499459	-1.24307	6.99258e-121	-2.058	7.95119e-176	-0.671806	2.7028e-24	-1.32206	7.03291e-165	0.179393	5.72514e-06	0.541467	2.31004e-11	0.938114	1.69427e-77	-2.41193	3.37415e-122
ENSG00000164284	0.169892	0.0211809	0.510149	6.42085e-27	-0.0542112	0.00291985	-0.112366	2.76375e-18	0.204576	3.30364e-17	0.134195	4.94466e-07	0.364847	2.33795e-11	0.326608	7.02203e-36	0.131703	8.61434e-06
ENSG00000148082	0.589229	0.00845457	1.17519	3.19004e-67	-0.534821	3.95017e-30	-0.0595813	0.000614435	-0.14037	5.68822e-14	0.0752805	1.6508e-05	0.389588	2.40943e-11	0.633549	1.44634e-66	-0.0502268	0.0579006
ENSG00000090612	0.0774521	0.0627844	0.373711	1.90079e-23	-0.254275	6.79305e-17	-0.0769572	2.37021e-09	0.0981835	2.06762e-10	0.149926	2.39823e-11	0.15337	2.42658e-11	0.454297	6.09465e-52	-0.5383	4.40368e-78
ENSG00000185085	-0.185111	5.98305e-05	-0.137199	0.000842246	-0.392185	3.62814e-76	-0.252385	8.78371e-18	-0.333289	4.71649e-44	0.0975642	5.46609e-09	0.384012	2.43261e-11	0.572567	8.64611e-67	-0.324199	9.99819e-20
ENSG00000139725	-0.28256	0.00175465	0.563679	2.76132e-41	-0.336156	3.58573e-89	-0.140653	8.84842e-11	-0.270755	8.01717e-71	0.0969057	3.70644e-06	0.210931	2.44917e-11	0.729368	1.57682e-79	-0.160734	3.56629e-08
ENSG00000156239	0.226992	6.71778e-06	0.443806	2.84849e-27	-0.121615	0.000525899	-0.232321	4.67202e-22	-0.126056	2.47309e-12	-0.0322292	0.0666572	0.316265	2.4529e-11	0.912411	1.57596e-95	-0.909441	1.07591e-87
ENSG00000110200	0.0246161	0.377737	0.268058	3.10727e-17	-0.697492	2.83643e-33	-0.590214	6.63092e-20	-0.133289	0.000427878	0.549657	9.17017e-13	0.633101	2.4529e-11	0.951594	8.31034e-77	-1.19003	1.54759e-71
ENSG00000092871	0.157576	0.00421432	0.385094	2.73324e-33	0.00806929	0.42268	-0.00540883	0.372834	-0.2255	1.53088e-74	0.123044	2.83104e-11	0.293557	2.45405e-11	0.420654	6.6829e-43	-0.450306	3.57566e-57
ENSG00000006625	-0.158735	0.000289836	-0.14474	1.49943e-09	-0.193279	0.0385241	-0.0128714	0.451273	-1.16928	2.87979e-72	-0.205505	0.00106825	0.977855	2.4728e-11	0.839028	4.52256e-63	-2.45309	4.03756e-99
ENSG00000139168	-0.0624297	0.138605	0.560449	8.41726e-95	-1.57285	5.56113e-115	-0.535901	7.37468e-09	-2.28976	1.53928e-212	0.863257	2.34887e-15	1.14652	2.48706e-11	1.78718	6.77779e-115	-2.37497	1.11056e-106
ENSG00000184840	-0.557904	1.1294e-07	-0.804425	1.76244e-124	-1.2499	4.97557e-24	-0.665543	1.39209e-06	-0.545394	5.40012e-13	-0.221934	0.00263191	1.05768	2.4978e-11	-0.177819	1.52535e-06	-2.22186	2.36816e-76
ENSG00000197857	0.0117565	0.385332	0.324156	3.68974e-20	-0.150713	2.03342e-06	-0.120459	4.51389e-25	0.736226	1.0655e-66	0.034051	0.00171361	0.165056	2.51684e-11	0.259127	2.54572e-29	-0.504017	3.25875e-61
ENSG00000163684	0.104175	0.0105748	-0.0326902	0.0829801	0.00103865	0.493133	-0.131901	3.66791e-16	-0.414817	5.39424e-56	0.0235779	0.099348	0.256509	2.53708e-11	0.540062	1.83399e-52	-0.803966	1.27871e-75
ENSG00000140044	-0.566793	2.7805e-07	-0.632916	1.04113e-44	-0.616344	4.70267e-70	-0.101288	1.54268e-06	-0.572019	1.07507e-47	0.210612	6.02945e-22	0.260175	2.54306e-11	0.579875	3.12524e-72	-0.889202	1.95619e-91
ENSG00000113318	0.0269921	0.250817	-0.0956175	0.000655263	-0.661692	1.23878e-40	-0.138435	1.8781e-22	-0.380828	1.32678e-24	0.0105188	0.156664	0.36674	2.57031e-11	0.548128	9.12304e-46	-1.03615	1.88134e-78
ENSG00000141540	-0.19806	0.00442835	0.167779	7.36878e-06	-0.295633	4.42211e-34	-0.13968	3.82896e-15	-0.305124	7.88858e-17	0.0844698	1.56231e-06	0.304422	2.60373e-11	1.42462	2.00887e-109	-0.194978	3.71382e-15
ENSG00000113369	0.466468	8.2217e-05	0.798667	8.9881e-88	-0.777889	7.58683e-30	-0.249191	5.11358e-11	-0.469307	4.24935e-27	0.287406	1.16395e-08	0.645447	2.62525e-11	1.36831	1.9758e-102	-1.29165	9.48637e-77
ENSG00000234465	0.132944	0.0100511	0.542834	3.73954e-28	-0.291378	3.57269e-17	-0.120087	2.09214e-10	-0.323415	5.55825e-73	0.108543	0.000472944	0.362168	2.63715e-11	0.821791	7.94095e-100	-0.559745	8.86562e-59
ENSG00000084070	0.333166	0.000150012	0.189066	4.91222e-14	-0.303137	9.48522e-07	-0.230493	5.23261e-12	-0.559283	2.30915e-42	0.000541245	0.494833	0.520358	2.6556e-11	0.52707	2.58687e-35	-0.51595	2.64061e-19
ENSG00000100294	-0.149522	0.0283893	-0.490443	5.02532e-32	-0.566632	1.51227e-21	-0.530036	2.11774e-25	0.0349568	0.191537	0.209068	4.15001e-06	0.456529	2.69851e-11	0.560718	5.76043e-48	-1.61718	1.17982e-105
ENSG00000175348	-0.0221379	0.398893	-0.0646094	0.0132106	-1.32823	3.8845e-84	-0.571699	4.40484e-29	-0.0306045	0.264113	0.165826	6.82741e-05	0.502301	2.7021e-11	0.714653	7.07215e-58	-0.829489	6.50334e-54
ENSG00000162236	-0.217011	0.000276473	0.0181703	0.271362	-0.973929	2.49045e-42	-0.725101	3.0494e-30	-0.797779	1.8167e-52	0.476901	1.60824e-13	0.579772	2.70542e-11	1.07064	1.56897e-87	-0.961441	8.87605e-51
ENSG00000089351	0.213963	0.00355671	0.639147	3.13338e-66	-0.202643	2.30067e-07	-0.307756	1.52031e-18	-0.257173	8.64416e-13	0.224354	1.82375e-06	0.368669	2.70542e-11	0.910003	2.81581e-79	-0.53255	3.7305e-37
ENSG00000124171	-0.169032	0.0913225	-0.612248	1.32051e-40	-0.450889	6.63052e-17	-0.0699948	0.000282142	-0.144637	3.10639e-22	-0.0257865	0.020343	0.189193	2.7245e-11	0.39494	9.71141e-40	-1.25802	3.83386e-83
ENSG00000174177	-0.0120176	0.446865	0.221507	9.03676e-10	-0.405498	2.96775e-22	-0.178719	1.05324e-08	0.423598	2.25482e-26	0.0950667	0.00392436	0.296854	2.74121e-11	0.611216	3.11931e-54	-0.808462	2.45575e-104
ENSG00000161999	-0.274639	0.000751282	-0.920364	2.3966e-65	-1.17949	2.69026e-88	-0.334651	9.47094e-09	-0.399584	3.01152e-20	0.0861659	0.00804086	0.529421	2.75253e-11	0.654783	1.55696e-59	-1.59629	5.19722e-108
ENSG00000111581	0.0283578	0.39963	0.359564	2.24481e-25	0.0511908	0.182183	-0.134907	4.11482e-21	-0.345307	1.61944e-27	0.0430833	0.000235787	0.535546	2.77222e-11	0.792621	1.67202e-78	-0.662974	2.88322e-57
ENSG00000069667	0.37649	9.84367e-06	-0.867969	3.39096e-94	-0.0448604	0.195365	-0.102159	3.31316e-25	0.264742	1.49071e-19	0.00535903	0.261876	0.155593	2.77522e-11	0.0876173	3.77163e-09	-0.407367	1.49372e-51
ENSG00000116251	0.0260012	0.403645	-0.0193249	0.00821263	-2.476	4.85965e-79	-1.00216	4.03868e-10	-0.933434	3.87997e-25	0.721634	9.23638e-08	1.40312	2.80933e-11	1.13656	2.23957e-68	-1.518	1.10754e-43
ENSG00000198087	-0.145677	0.0952756	-0.681571	4.30903e-55	-0.369365	8.06061e-33	-0.141451	5.15619e-25	0.436588	4.79471e-27	0.0750319	2.00454e-12	0.346451	2.81795e-11	0.967845	8.79419e-108	-0.887138	7.7896e-66
ENSG00000107338	-0.00320077	0.49176	0.424472	2.89145e-25	-0.678483	3.85038e-53	-0.251519	2.19846e-13	-0.0761172	0.00661896	0.452161	4.28617e-18	0.312365	2.83856e-11	0.708634	6.74554e-65	-0.920006	3.18883e-63
ENSG00000158864	-0.166315	0.000142774	0.636322	8.20687e-104	-0.103639	0.131477	-1.13333	8.27601e-33	-0.585066	4.69911e-29	-0.160031	0.0307667	0.830328	2.83856e-11	1.55983	4.62894e-107	-0.815515	1.52889e-29
ENSG00000104219	0.186813	0.0150604	-0.460769	3.31377e-32	-0.24248	2.16931e-13	-0.25759	3.92488e-29	-0.0703534	1.39841e-07	0.0398099	0.0184328	0.185772	2.8436e-11	0.293084	3.12285e-28	-0.723014	6.91534e-65
ENSG00000086504	-0.204754	0.000851561	-0.111426	2.29017e-08	-1.01845	4.80702e-30	-1.31835	6.82672e-32	-1.15151	1.7261e-101	0.506087	3.74013e-09	0.715752	2.86128e-11	1.22826	2.47351e-91	-1.79614	1.7575e-85
ENSG00000127124	0.351202	0.000117852	0.749172	1.05587e-84	0.122105	3.48611e-12	0.00948534	0.267133	-0.0844478	4.0092e-17	0.0422674	0.00168366	0.115942	2.86407e-11	0.352987	4.4071e-55	-0.18874	1.25482e-32
ENSG00000160256	-0.012487	0.453771	-0.351956	7.06433e-23	-1.58622	1.00407e-113	-1.48781	3.43627e-52	-0.645639	1.73331e-40	0.0667395	0.202011	0.575076	2.9118e-11	1.23462	1.15499e-97	-1.23459	2.7648e-51
ENSG00000014123	-0.0286626	0.361994	-0.0362236	0.0590369	-1.69121	4.86426e-140	-0.253534	1.79219e-20	-0.159356	0.00145117	-0.0646781	0.00758739	0.755194	2.93626e-11	0.80671	7.97963e-60	-1.59305	4.04723e-114
ENSG00000169047	-0.244078	0.0219441	-1.05643	1.70363e-91	-0.600807	1.55306e-35	-0.178554	1.30821e-23	-0.259723	1.91149e-21	0.0575762	8.88214e-06	-0.131258	2.93657e-11	0.497234	1.53204e-75	-0.245971	3.34308e-13
ENSG00000165185	0.0953542	0.150779	-0.74067	5.18928e-79	-0.105345	2.11187e-09	-0.105979	7.65527e-22	-0.0308122	0.00355581	-0.107209	3.76037e-19	0.230955	2.94497e-11	0.53782	1.18569e-65	-0.368528	2.59717e-24
ENSG00000168758	0.223758	0.00509175	0.479024	4.25743e-35	-0.415029	5.08928e-80	-0.103464	4.9746e-09	-0.321177	1.98693e-26	0.0822584	7.44109e-05	0.382966	2.94896e-11	0.651614	3.58748e-67	-0.430926	2.76559e-61
ENSG00000197798	0.0395697	0.209423	0.0528959	0.116036	-0.373528	4.94514e-53	-0.174405	4.35423e-12	-0.175487	1.01322e-22	0.092854	8.43259e-11	0.204726	2.96723e-11	0.469876	1.34835e-57	-0.601715	2.34029e-66
ENSG00000136897	0.130103	0.0431417	0.346346	1.35236e-36	-0.32536	4.43568e-06	-0.321599	3.35684e-14	-0.774618	9.97575e-71	0.0139033	0.412169	0.650213	2.99397e-11	0.965569	5.18707e-73	-1.24982	4.49233e-74
ENSG00000136450	0.245613	0.00217835	0.107565	4.82587e-07	-1.27386	1.44615e-71	-0.200796	0.00018626	0.302137	7.72838e-07	0.407572	1.51394e-15	0.906526	3.02287e-11	0.827602	1.51624e-63	-1.97436	8.45961e-106
ENSG00000112339	0.0293007	0.29703	0.336673	4.37666e-41	-0.396601	4.82661e-19	-0.0735562	1.36286e-07	-0.509928	4.24732e-60	0.0448509	0.0086116	0.434253	3.02764e-11	0.773829	2.09951e-73	-0.428396	7.03791e-26
ENSG00000012061	-0.175576	5.30534e-05	-0.46747	9.65766e-47	-0.963185	1.82079e-59	-0.611678	5.77374e-24	-0.819419	2.36929e-82	0.451133	6.98143e-18	0.544479	3.12033e-11	1.0981	3.44634e-88	-1.57384	8.22876e-97
ENSG00000135049	0.619738	4.40041e-07	0.910831	2.05415e-100	-0.424898	2.12211e-15	-0.190881	1.04376e-19	0.456554	3.0981e-31	0.0729561	0.013236	0.466143	3.14502e-11	0.741093	2.296e-58	-0.600773	1.52973e-38
ENSG00000198612	0.00299369	0.47148	0.239528	2.46847e-19	-0.974985	8.22641e-57	-0.240875	6.9523e-07	-0.619109	8.01197e-51	-0.124951	0.00899166	0.643991	3.16322e-11	0.861006	6.9792e-72	-0.474964	1.62804e-17
ENSG00000162231	0.045159	0.238976	-0.150401	2.08207e-06	-0.51076	1.13969e-80	-0.17516	1.01473e-16	-0.579754	8.00054e-122	-0.0607949	0.000466049	0.355043	3.21031e-11	0.706714	8.39058e-76	-0.380988	1.09575e-24
ENSG00000114735	-0.0535841	0.246233	-0.0807326	0.00499729	-0.389221	3.82443e-40	-0.151977	4.80212e-23	-0.213357	6.53146e-26	-0.00434824	0.419115	0.200781	3.22127e-11	0.606706	5.26784e-83	-0.377944	6.79552e-40
ENSG00000126457	-0.0477402	0.30863	0.399128	6.44304e-74	-0.673616	1.6999e-15	-1.04976	2.10659e-32	-0.546377	4.9489e-23	0.253167	0.00638951	0.754902	3.25367e-11	1.11007	1.56307e-80	-1.14441	5.21288e-54
ENSG00000137700	0.0209713	0.374245	0.201694	6.64877e-09	-0.245486	3.49756e-25	-0.240155	1.78174e-31	-0.253906	8.53309e-87	0.0901147	5.75589e-07	0.311411	3.27339e-11	0.680332	1.40935e-77	-0.572174	2.101e-64
ENSG00000130305	-0.229518	0.00168135	-0.387154	1.17543e-19	-0.28164	1.86843e-07	-0.249921	2.084e-12	-0.722641	2.27e-149	0.0899538	0.00821303	0.371923	3.30271e-11	0.408822	6.03819e-36	-0.828177	6.715e-64
ENSG00000153107	0.205585	0.000245743	0.451787	2.21167e-49	0.262307	1.42737e-21	-0.133046	1.32266e-19	0.362584	3.31934e-35	0.15321	3.6535e-18	0.243399	3.32981e-11	0.403168	9.09813e-51	-0.343338	2.93867e-48
ENSG00000149547	-0.0188348	0.336444	0.323432	6.77183e-37	-0.140047	0.0327145	-0.190319	1.67656e-06	0.115024	0.0300692	0.338247	2.00735e-09	0.761605	3.35713e-11	0.52867	1.04113e-34	-1.02143	2.35355e-50
ENSG00000121310	-0.597007	1.52594e-06	-1.31885	1.78629e-122	-0.398136	1.92693e-24	-0.106617	6.42206e-05	-0.250177	2.97422e-82	0.0180847	0.0435619	0.168249	3.36585e-11	0.446592	4.69072e-80	-0.493283	2.04749e-32
ENSG00000166685	0.0332324	0.317776	0.587259	1.75794e-44	0.0283315	0.231703	-0.144403	9.63524e-09	-0.0365538	0.0372385	0.103515	4.46237e-05	0.308222	3.40107e-11	0.812812	4.69622e-84	-0.685473	3.74026e-75
ENSG00000172346	0.471168	0.00175677	0.386962	4.8402e-17	0.0653482	0.105055	-0.214542	9.52979e-19	-0.136401	1.64044e-53	-0.0162425	0.30594	0.203188	3.41015e-11	1.10227	3.30992e-95	-0.535126	1.67588e-85
ENSG00000137513	-0.159042	0.040115	0.559279	3.98426e-40	-0.470922	1.41712e-24	-0.0873369	0.00150652	-0.0398865	0.111934	0.10281	0.00183366	0.48615	3.41645e-11	1.02709	9.59518e-83	-1.15357	5.29801e-71
ENSG00000214063	-0.488561	0.00112827	-2.2707	3.22286e-165	-0.622942	4.55082e-27	-0.546788	1.51229e-14	-1.50944	5.23934e-182	0.100551	4.92025e-05	0.430114	3.5023e-11	0.328591	3.68436e-23	-1.64723	2.37666e-93
ENSG00000064933	0.10605	0.0582137	0.0664602	0.00573141	-0.134758	0.024855	-0.21778	1.00025e-22	-0.406912	4.19101e-26	0.0861575	0.000215259	0.594904	3.50251e-11	0.706813	1.19739e-58	-0.863285	1.71707e-59
ENSG00000170004	0.641151	9.65705e-05	1.08135	8.3309e-138	-0.239934	2.7213e-07	-0.283085	2.30109e-11	-0.36919	8.01795e-14	0.204987	0.000210249	0.547803	3.51367e-11	1.58673	7.42495e-110	-0.669049	5.63412e-47
ENSG00000042493	-0.554888	0.0094149	0.633082	3.99705e-25	-0.445936	4.45349e-16	-0.254705	1.02541e-23	-0.759902	3.75222e-47	0.101384	0.0107048	0.612261	3.57884e-11	1.44706	2.06092e-98	-0.259968	1.86034e-34
ENSG00000162244	0.00274018	0.490792	-0.00135049	0.440497	-2.86487	3.72524e-129	-1.21782	4.70404e-16	-1.238	2.07719e-46	0.555038	3.38183e-06	1.24108	3.58165e-11	1.35217	2.38928e-82	-0.913263	8.01944e-27
ENSG00000092068	-0.74708	0.0237612	-3.02054	3.38046e-180	-0.258655	5.42056e-06	-0.288156	1.51548e-15	-0.132489	0.00122915	-0.0678051	1.66933e-08	-0.13731	3.59664e-11	0.246324	6.12397e-22	-1.6715	2.3284e-93
ENSG00000106682	-0.0445784	0.194615	0.185681	3.38559e-21	-1.59592	1.98207e-81	-0.426047	4.08147e-12	-0.289254	9.77006e-07	0.340341	7.24768e-06	0.785328	3.61015e-11	1.15108	1.59698e-83	-1.8296	6.45009e-95
ENSG00000236104	0.0205902	0.367971	-0.240878	1.3369e-08	-0.663005	3.67689e-49	-0.228279	1.69701e-10	-0.516732	4.87355e-66	0.127374	1.42892e-07	0.271631	3.61224e-11	0.680806	3.79151e-65	-0.850774	3.12041e-74
ENSG00000111728	0.224229	0.0161851	0.623411	3.82712e-65	-0.288908	1.35244e-81	-0.043809	1.10769e-07	0.247036	1.95593e-27	-0.022438	0.0361954	0.198811	3.68328e-11	0.644831	9.47371e-94	-0.245183	3.64046e-60
ENSG00000151150	0.65	6.34524e-07	0.921773	9.19146e-116	-0.12622	1.70022e-16	-0.0609775	1.36671e-08	-0.300785	1.21806e-124	0.0198551	0.142609	0.174686	3.68437e-11	0.30041	2.49725e-23	-0.369035	2.15969e-74
ENSG00000170191	-0.0234048	0.364209	0.512264	1.29389e-29	-0.453806	4.84144e-133	-0.0148546	0.198602	-0.298595	1.53233e-74	0.168894	5.81902e-12	0.239197	3.77587e-11	0.503052	5.91439e-73	-0.480248	1.3317e-86
ENSG00000065060	0.0858414	0.0903736	0.31715	1.41845e-22	-0.0375076	0.03214	-0.0871373	1.62957e-17	0.0380782	0.0112768	-0.101098	5.4466e-11	0.242701	3.78275e-11	0.594221	1.25255e-73	-0.473923	3.48818e-71
ENSG00000167378	0.479616	8.23174e-06	0.375219	3.34682e-35	-0.23482	7.59647e-36	-0.108051	1.53362e-10	-0.434238	3.40961e-142	0.0529036	0.00308436	0.303356	3.83572e-11	0.506766	3.83213e-51	-0.740978	5.61368e-117
ENSG00000175221	-0.0275053	0.387048	-0.0760895	0.0052144	-0.796601	5.7399e-60	-0.565361	3.75395e-21	-0.700751	3.60739e-74	0.129996	0.0070974	0.48419	3.87465e-11	0.813212	1.12108e-72	-1.00739	2.57292e-73
ENSG00000164896	-0.110799	0.0130845	-0.536491	1.03378e-46	-0.235922	0.000200923	-0.456362	1.5548e-18	-1.0938	6.43253e-137	-0.0522844	0.0962223	0.462026	3.89469e-11	0.70556	1.14858e-62	-0.952277	1.98826e-71
ENSG00000143344	0.0831203	0.24328	1.12664	2.44654e-78	-0.435607	3.81396e-38	-0.0727283	4.78623e-05	-0.429601	1.0122e-29	0.050701	0.0135576	0.473131	3.94122e-11	1.3978	4.19108e-120	-0.584519	1.05507e-69
ENSG00000124588	-0.207106	0.000418778	-0.933572	8.54543e-86	-1.01206	8.59188e-46	-0.827864	1.69373e-27	-1.86912	4.01022e-191	-0.278927	4.94344e-07	0.607568	3.96412e-11	0.8368	1.68926e-70	-1.32702	5.83844e-75
ENSG00000113645	-0.0323831	0.435738	0.889727	3.4953e-79	-0.168245	4.5037e-06	0.0998486	0.000145033	-0.218696	1.37213e-109	-0.075287	0.000164464	0.269718	3.99803e-11	1.20851	5.30412e-152	-0.872489	1.23473e-82
ENSG00000159140	0.0978034	0.0574394	0.0894367	4.0936e-15	-2.25811	1.28556e-194	-0.265228	6.43736e-06	-1.81813	2.74527e-163	-0.284336	1.65581e-07	0.743133	4.02595e-11	1.125	6.44504e-83	-1.09897	3.58825e-44
ENSG00000125817	-0.0470015	0.281697	-0.814088	7.22446e-69	0.333861	1.10587e-06	-0.797627	2.24395e-33	-1.1061	1.20854e-116	0.0472672	0.182386	0.482517	4.08537e-11	0.369589	8.76131e-27	-1.10382	3.10161e-59
ENSG00000015475	0.00740676	0.477326	0.671033	1.12374e-66	-0.2625	1.10432e-05	-0.562778	3.87366e-34	-0.276292	4.7964e-16	-0.325825	1.54794e-06	0.621963	4.13742e-11	1.01852	4.87218e-80	-0.758992	5.45621e-59
ENSG00000213445	-0.0364294	0.328582	-0.999353	1.10155e-66	-0.363285	3.5326e-66	-0.184991	7.99417e-11	-0.521156	8.42238e-86	-0.0494347	0.00381417	0.182031	4.14174e-11	0.306303	2.53691e-32	-0.453364	3.47145e-43
ENSG00000204842	0.143541	0.00388882	0.125173	5.02235e-10	-0.335983	1.50613e-09	-0.0588997	0.00190209	-0.392854	1.07671e-28	0.111347	1.44269e-08	0.442672	4.26093e-11	0.623587	1.40933e-56	-0.79435	2.57365e-60
ENSG00000100266	-0.165241	0.00607437	-0.704392	4.50577e-57	-0.414989	3.89692e-14	-0.285229	6.44439e-27	-0.393408	2.26718e-35	-0.0173054	0.0688548	0.429503	4.29156e-11	0.117589	3.98081e-06	-0.590078	4.2993e-36
ENSG00000182568	0.346791	4.73113e-05	0.434009	9.35324e-40	-0.301368	1.1868e-60	-0.101451	3.64786e-16	-0.135375	1.83788e-29	0.0588268	3.05979e-05	0.236794	4.39572e-11	0.685238	7.46137e-81	-0.567334	5.12097e-69
ENSG00000087470	0.330792	1.01278e-06	0.527193	2.35407e-70	-0.357177	1.04385e-11	-0.232158	2.67648e-15	-0.790178	1.14258e-102	0.122618	5.7964e-05	0.634264	4.40954e-11	0.406403	1.02258e-26	-0.833198	1.15478e-59
ENSG00000135763	0.126437	0.0713188	0.508575	1.46007e-27	-0.565518	2.8981e-165	-0.047883	2.75522e-07	-0.220234	4.37141e-70	0.108312	2.25684e-11	0.244275	4.40954e-11	0.265394	1.37414e-31	-0.245547	2.33828e-36
ENSG00000166206	0.829183	3.12634e-06	1.30807	7.00804e-124	-0.263568	2.51897e-33	-0.110173	3.75975e-21	1.37133	1.99018e-162	0.125978	3.97909e-06	0.215816	4.50744e-11	0.435041	4.9001e-37	-0.47997	1.29735e-86
ENSG00000133983	-0.0486198	0.165795	0.0561986	0.000137685	-1.41156	5.38009e-35	0.6891	1.74711e-08	-0.785568	8.37317e-28	-0.374671	0.000579303	1.1009	4.53175e-11	1.157	1.17197e-80	-2.95068	1.97283e-128
ENSG00000086589	0.0463664	0.233027	0.801939	5.95573e-89	-0.764894	1.11743e-27	-0.276797	4.15199e-21	-0.254512	5.84433e-07	0.0308189	0.226336	0.781194	4.53175e-11	1.16848	8.33448e-90	-0.631545	3.06581e-26
ENSG00000176148	0.306146	4.83813e-05	0.447594	7.36344e-29	0.0228017	0.172302	-0.0616078	2.31945e-17	0.276371	9.84367e-28	0.155197	7.92836e-14	0.339065	4.57103e-11	0.340533	2.21382e-33	-0.296152	1.2177e-43
ENSG00000132670	0.190141	0.00239027	-0.156099	3.52076e-22	-2.24252	2.21598e-151	-0.0852226	0.0672291	-1.76313	1.14778e-142	-0.0207587	0.346459	0.955864	4.61083e-11	0.59207	4.18074e-39	-1.04781	1.18307e-42
ENSG00000112855	0.0695885	0.0390348	0.332802	3.26398e-14	-0.0444311	0.173679	-0.102268	3.54688e-08	-0.117578	5.20611e-10	-0.017364	0.200297	0.389904	4.62421e-11	0.634653	5.24513e-64	-0.210916	9.50889e-09
ENSG00000104915	-0.0940549	0.0488074	-0.231476	3.17242e-18	-1.66137	1.8735e-102	-0.644862	2.40337e-18	-1.95114	2.97597e-186	-0.071434	0.152335	0.828571	4.63372e-11	1.13834	6.15015e-82	-2.11128	1.34859e-105
ENSG00000141560	-0.030429	0.212166	-0.171892	1.02862e-06	-0.488926	9.10686e-21	-0.134402	0.000110539	-0.554697	5.93699e-68	-0.0367621	0.071477	0.534966	4.63393e-11	0.640557	2.1747e-58	-0.759463	8.51024e-55
ENSG00000105290	0.524419	3.15824e-05	0.340922	2.78416e-32	-0.429161	3.16929e-11	-0.634958	2.90649e-31	0.284032	2.31239e-13	0.465957	5.47622e-13	0.64483	4.65162e-11	0.402141	2.23189e-23	-0.930642	3.87189e-74
ENSG00000101882	-0.13062	0.00248406	-0.0765875	0.000942427	-1.47704	2.03827e-91	-0.371736	2.63363e-20	-1.7174	8.82824e-233	0.0480453	0.10672	0.708563	4.7181e-11	0.65609	1.27272e-45	-0.719841	2.7656e-30
ENSG00000037474	0.105253	0.00982019	0.469272	1.74345e-36	-0.229911	1.45063e-07	-0.157305	8.16332e-29	0.568446	3.63819e-47	-0.135532	8.59372e-13	0.266679	4.76314e-11	0.734633	3.67433e-78	-0.498013	4.62056e-51
ENSG00000148400	0.56085	0.0108767	1.17032	9.69331e-103	-0.310783	6.09963e-13	-0.155191	8.03543e-22	-0.235285	9.77428e-43	0.0939544	2.05192e-05	0.567447	4.77327e-11	1.1056	1.27912e-97	-0.53479	1.16736e-100
ENSG00000169762	0.137561	0.0022925	-0.267328	4.81652e-15	-0.290266	1.49576e-45	-0.183177	5.30504e-31	-0.299683	2.78284e-24	0.0874517	4.65276e-12	0.281093	4.8137e-11	0.432863	3.29387e-51	-0.481573	8.655e-65
ENSG00000181449	0.499048	0.0250007	-0.143593	3.32788e-05	-2.3597	6.29128e-97	-0.570707	2.40223e-21	-0.267593	6.98099e-12	-0.0958551	0.0312329	1.27751	4.8275e-11	1.1972	2.81848e-61	-1.65411	8.25286e-64
ENSG00000184752	-0.0629863	0.146278	0.251342	9.55554e-45	-1.01824	1.4294e-18	0.562718	7.39681e-05	-2.84951	7.22694e-227	-0.0432905	0.381647	1.26942	4.83573e-11	1.3786	2.05919e-93	-2.51684	1.05353e-104
ENSG00000174748	0.0221064	0.403593	-0.00128437	0.438186	-2.2504	3.37395e-65	-0.624909	2.77498e-05	-1.71764	4.10008e-71	0.197919	0.0704453	1.379	4.83573e-11	1.23062	2.32396e-76	-1.56764	6.26185e-50
ENSG00000184156	0.872332	0.000169491	2.17805	2.76632e-160	0.103358	2.56555e-05	-0.0225306	0.00985388	-0.124654	2.6763e-60	0.043385	0.0025807	0.36165	4.84329e-11	1.39462	3.45858e-113	-0.120513	2.02351e-14
ENSG00000197150	0.167015	0.0276927	-0.203677	1.86741e-11	-0.180701	6.33051e-17	-0.0870757	1.51298e-08	-0.194237	4.73108e-64	0.0661849	1.75143e-05	-0.214286	4.8768e-11	0.413395	7.825e-50	-0.338344	4.47727e-31
ENSG00000167178	0.607987	0.051351	1.09519	2.19299e-105	-0.394094	1.25119e-35	-0.232261	5.7181e-11	0.302009	2.00949e-26	0.207297	2.91495e-05	0.444467	4.90143e-11	1.03914	8.00108e-81	-0.459114	8.19161e-75
ENSG00000165209	0.319009	2.39734e-05	0.338853	2.48004e-37	-0.390705	3.30712e-13	-0.227913	4.19219e-19	-0.330804	3.08327e-47	0.103299	0.000132891	0.476419	4.9105e-11	0.649414	6.29799e-54	-0.800777	1.19037e-50
ENSG00000006712	0.0353327	0.191368	-0.214022	1.28568e-08	-0.537695	4.89597e-22	-0.248547	5.11013e-13	-0.542736	1.92957e-52	0.078315	0.00257331	0.484122	4.91284e-11	0.613665	3.42784e-56	-1.03701	1.1262e-74
ENSG00000131095	-0.176215	0.375342	-1.41947	5.58631e-38	-1.48116	3.46839e-72	-0.434292	2.62004e-24	-0.309463	7.1895e-129	0.15869	5.74709e-16	0.228973	4.94345e-11	0.227447	1.37759e-25	-0.0485952	0.0148092
ENSG00000173418	-0.33384	8.90587e-07	-0.321116	1.16891e-38	-1.39385	3.96086e-61	-0.65146	1.03592e-12	-1.44619	8.77334e-129	0.172816	0.0204899	0.700633	4.95683e-11	0.812717	3.95388e-57	-1.66617	1.54277e-77
ENSG00000162769	0.325548	4.46276e-07	0.437846	5.80069e-27	-0.451479	7.0445e-109	-0.0625885	1.13889e-07	0.0282724	0.0762828	0.11045	6.14516e-11	0.253285	5.13368e-11	0.3794	5.7985e-38	-0.362609	2.27709e-36
ENSG00000081665	0.308478	9.72905e-07	0.364956	2.72935e-38	-0.318058	2.50837e-17	-0.114333	1.20017e-08	-0.150833	7.89893e-06	-0.060369	0.00599419	0.239209	5.16774e-11	0.664477	2.60163e-59	-0.628266	2.73409e-63
ENSG00000154822	0.459268	7.47541e-05	1.28173	7.46792e-100	-0.305732	1.32883e-35	-0.135148	1.86649e-19	-0.61372	1.14371e-132	-0.00195528	0.463968	0.33458	5.2e-11	0.718517	2.88296e-67	-0.268054	6.33101e-15
ENSG00000042317	0.12736	0.013668	0.326829	2.68786e-23	-0.264198	6.1018e-21	-0.104265	5.46219e-10	-0.389981	3.11095e-91	0.0789558	0.00046791	0.208486	5.20374e-11	0.341236	1.30279e-30	-0.680116	1.02387e-58
ENSG00000124785	0.895479	0.000119163	-0.0181515	0.230156	-1.07809	1.61737e-20	-0.497919	6.48626e-08	-0.0129785	0.399809	0.65061	5.19639e-09	0.849788	5.22209e-11	0.200194	2.04641e-07	-1.27356	2.0546e-57
ENSG00000175216	0.386323	0.000273204	0.734969	2.07478e-82	-0.498119	4.22509e-23	-0.120638	5.96267e-08	0.262081	8.00248e-12	0.0519872	0.0365312	0.701816	5.23416e-11	0.691278	3.40632e-61	-0.785767	1.57873e-75
ENSG00000116678	-0.145841	0.196472	0.113462	0.000199733	0.0146759	0.20645	-0.0115142	0.235186	-0.0523326	0.0451004	-0.0233666	0.0590514	0.125946	5.32489e-11	0.316636	4.02078e-51	-0.361902	2.40917e-30
ENSG00000106086	0.432503	4.13309e-06	0.839326	1.74641e-87	-0.448147	5.05637e-53	0.0922764	8.36661e-06	-0.204703	8.29125e-16	0.195713	5.58152e-23	0.501803	5.373e-11	1.07088	2.63905e-101	-0.207332	1.49284e-10
ENSG00000108010	-0.134027	0.0259141	-0.229485	1.70008e-16	-1.48103	1.43805e-94	-0.886477	1.33553e-31	-0.979851	1.15135e-82	0.617569	3.68352e-18	0.777365	5.39575e-11	0.717759	7.7902e-52	-1.49369	2.92248e-79
ENSG00000178184	0.00611683	0.457508	-0.0384625	0.144947	-0.285371	6.75082e-09	-0.245038	3.44522e-15	-0.316495	6.09917e-62	-0.0107615	0.344486	0.318136	5.51852e-11	0.751168	2.13391e-84	-0.839145	3.96434e-65
ENSG00000196632	0.484503	5.28497e-09	0.537251	3.33299e-69	-0.125834	0.0037966	0.0443842	0.00147037	-0.298151	2.98441e-111	0.0327894	0.0669469	0.426738	5.57851e-11	0.643121	4.79431e-60	-0.554612	9.96523e-46
ENSG00000165804	0.179793	0.138751	0.153062	3.79534e-06	-0.21984	3.56704e-05	-0.246472	6.39027e-14	0.316187	1.50879e-24	0.0590867	0.0190037	0.475595	5.61677e-11	1.13443	1.49524e-95	-0.446321	5.39691e-26
ENSG00000132846	-0.0715243	0.242448	-0.207112	1.7288e-09	-0.58466	1.81102e-75	-0.109706	1.65336e-17	-0.358022	4.31695e-24	0.12486	2.028e-09	0.181773	5.64476e-11	0.710531	4.67288e-88	-0.845259	1.28784e-69
ENSG00000198925	0.00834477	0.448801	0.0831299	0.004114	-0.298041	5.4697e-21	-0.172175	1.88632e-11	0.0582318	0.0279506	0.108825	2.80467e-06	-0.250098	5.72216e-11	0.601846	2.70304e-73	-0.307988	1.39363e-33
ENSG00000166164	0.0381465	0.20842	0.270931	4.60634e-35	0.125534	0.0572861	-0.196773	1.68605e-14	-0.856209	2.92644e-97	0.0287282	0.174784	0.706898	5.72762e-11	0.827361	1.63423e-67	-1.05154	5.57537e-62
ENSG00000170606	0.0501268	0.10358	0.499673	7.36638e-73	-0.481735	5.4242e-10	-0.0508134	0.130505	-0.490518	8.77058e-25	0.15411	0.000123919	0.634559	5.7592e-11	1.16401	6.24902e-92	-0.661533	2.49127e-27
ENSG00000165458	-0.276261	0.000772668	-0.621068	7.27941e-46	-0.423048	7.64371e-24	-0.181464	2.75941e-13	-0.355325	3.45917e-33	-0.0704359	0.000118009	0.279993	5.77788e-11	0.963971	2.67759e-79	-0.726454	1.35253e-81
ENSG00000006607	0.0831951	0.0194289	-0.0523797	0.0302475	-0.351359	1.17212e-67	-0.111998	1.12804e-25	-0.0867305	4.4932e-06	-0.00339877	0.390256	0.186514	5.78771e-11	0.404202	1.06051e-69	-0.417441	5.03883e-75
ENSG00000149792	-0.193536	0.000820045	-0.304749	1.48217e-20	-1.05998	2.43557e-76	-0.411697	2.29112e-13	-0.154967	5.81632e-05	0.450795	1.13429e-21	0.509601	5.79039e-11	0.565191	4.94287e-44	-0.817652	8.64859e-50
ENSG00000172273	0.0425565	0.154214	0.0947675	0.000464746	-0.314713	2.44196e-51	0.043655	0.019657	0.613709	1.54052e-73	0.0981498	3.81152e-13	0.227374	5.81162e-11	0.255402	7.81465e-32	-0.449461	7.24862e-82
ENSG00000167291	0.149353	0.0808149	-0.0210308	0.210992	-0.126207	2.45027e-11	-0.162443	2.90986e-18	-0.241998	3.99414e-24	0.0729272	4.58448e-08	0.179237	5.8938e-11	0.462122	1.06698e-51	-0.241531	2.02842e-22
ENSG00000108666	-0.0124506	0.430719	0.202789	2.46477e-11	-0.0583754	0.197666	-0.31311	3.30228e-16	-0.704752	1.33315e-121	0.163842	0.000308596	0.560428	5.9518e-11	0.940469	1.12506e-78	-1.2814	1.81e-75
ENSG00000160298	0.053149	0.363536	-0.531306	9.05508e-23	-0.0828744	0.0186705	-0.207476	4.76139e-12	-0.331968	1.96143e-93	-0.0243633	0.0452545	0.725857	5.97936e-11	0.358448	7.40717e-38	-1.32886	2.32071e-104
ENSG00000149532	0.0969855	0.0233846	0.525609	9.58295e-49	-0.345915	5.54097e-17	-0.0860404	0.000222748	-0.466201	2.90293e-68	-0.0623806	0.0287376	0.416906	6.02535e-11	0.819418	9.4612e-76	-0.749442	3.12116e-78
ENSG00000169744	0.227559	0.102037	0.56161	6.48438e-37	0.484025	1.19893e-23	-0.129642	1.78185e-15	-0.396058	1.00958e-27	0.0710593	0.0043096	0.349762	6.02535e-11	0.529533	7.00576e-72	-0.839248	3.31237e-65
ENSG00000089157	-0.0826072	0.243683	-0.137256	4.59214e-33	-1.34216	2.3825e-24	-1.30082	5.65525e-15	-1.84157	1.03758e-82	0.314575	0.0110065	1.37513	6.10476e-11	1.27642	1.97854e-75	-2.25885	1.10703e-59
ENSG00000196562	-0.32803	0.0125718	-2.26703	6.39897e-136	-1.66033	1.84362e-107	-0.169701	1.39048e-14	-0.422768	1.0876e-17	0.0603727	3.26709e-11	0.10148	6.1752e-11	0.261332	2.49465e-24	-0.803762	3.31528e-63
ENSG00000127774	-0.0444975	0.311594	-0.185797	4.27844e-25	-0.605139	2.71366e-06	-2.97592	5.64927e-65	-2.64191	2.76533e-200	0.758175	2.47857e-09	1.18837	6.22128e-11	0.749541	1.74359e-50	-1.51488	1.3463e-48
ENSG00000160271	0.392286	9.53474e-06	0.0686703	0.00101369	-0.438982	5.52717e-40	-0.233724	4.06643e-12	-0.422873	1.01012e-35	0.0751883	0.017154	0.369447	6.3453e-11	0.702441	1.59374e-60	-0.838701	5.38776e-80
ENSG00000142188	-0.239779	0.00973041	-0.961037	4.38858e-99	-1.17011	3.60618e-72	0.10578	0.0887638	-1.25544	4.90389e-167	0.194645	2.6467e-06	0.452459	6.39049e-11	0.400445	4.34895e-28	-1.63529	3.9921e-92
ENSG00000112640	0.0894525	0.0376523	0.479364	1.58262e-37	-0.452439	1.32091e-23	-0.316447	1.16086e-19	-0.343346	5.31088e-21	0.141795	9.45285e-05	0.611964	6.40764e-11	0.801855	3.24905e-71	-0.693751	9.16775e-62
ENSG00000112578	-0.184846	0.00884717	0.798323	2.39072e-45	-0.539932	3.17726e-41	-0.117406	9.48e-08	-0.136491	3.69213e-07	0.181131	3.33355e-05	0.449222	6.45035e-11	0.897549	5.03857e-82	-0.820785	1.40383e-85
ENSG00000128944	0.104496	0.213317	0.113116	0.00899566	-0.234061	2.84358e-09	-0.174677	4.00448e-09	0.00692873	0.384408	0.0915384	0.000976721	0.760011	6.45035e-11	0.418048	2.37306e-44	-0.572927	1.6553e-45
ENSG00000091039	0.34884	7.44525e-05	-0.0741571	1.68137e-05	-0.76866	6.32326e-40	-0.17489	1.32092e-10	-0.328639	7.05943e-11	0.0255553	0.18262	0.550035	6.49092e-11	0.966915	5.14609e-77	-1.84083	1.05491e-80
ENSG00000100387	-0.16944	0.0181526	0.143519	1.3855e-28	-2.2516	4.57022e-124	-1.0454	3.69731e-18	-1.34162	9.96734e-76	-0.0386633	0.393308	1.02865	6.57489e-11	1.34906	3.02324e-91	-1.75727	1.88822e-67
ENSG00000182986	0.347498	9.59866e-09	0.210318	1.28484e-14	-0.00887556	0.375207	-0.171069	6.57093e-29	-0.213015	3.33958e-52	-0.0511605	0.000158042	0.261908	6.64426e-11	0.442806	1.70437e-50	-0.409393	4.98343e-54
ENSG00000156256	0.000512784	0.49724	-0.0373953	0.0638762	-0.767712	1.28768e-35	-0.160276	2.51448e-11	-0.870418	4.15851e-84	0.0934323	7.1161e-06	0.564253	6.68525e-11	1.20356	2.44329e-98	-0.844156	4.56556e-48
ENSG00000163785	-0.164046	0.0257926	-0.0399608	0.0485231	-0.418995	8.25719e-15	-0.13104	4.06333e-15	-0.840608	3.14126e-98	0.0370074	0.00401065	0.485598	6.7681e-11	1.20819	1.96971e-94	-0.891395	1.64589e-65
ENSG00000108561	-0.216362	0.0014597	-0.32787	3.3262e-62	-0.182717	0.0814203	-1.79365	8.06786e-32	-2.63634	2.18616e-271	-0.125943	0.142008	0.925203	6.77075e-11	0.962344	3.02105e-67	-2.88885	4.25963e-106
ENSG00000166347	0.125591	0.0445121	0.496755	1.33513e-66	-0.569121	1.71714e-20	-0.649921	4.04065e-28	0.484536	8.29608e-18	0.189587	0.00730901	0.627891	6.77438e-11	0.827436	5.44397e-61	-1.24098	1.41678e-92
ENSG00000105983	0.222557	3.33313e-06	0.240093	5.01953e-17	-0.398249	1.33854e-60	0.00378373	0.391426	-0.282886	3.65853e-99	0.031115	0.00112088	-0.197123	6.78703e-11	0.468488	8.47719e-65	-0.152079	3.94451e-09
ENSG00000184261	0.646789	1.85726e-05	2.85624	5.12646e-161	-0.0463614	0.0427625	-0.0370135	0.0104004	0.0677469	3.99646e-08	0.884284	7.12686e-33	0.235225	6.81705e-11	0.816706	1.33873e-95	-0.295893	4.80816e-44
ENSG00000092820	-0.22705	0.0443394	0.610269	4.24148e-71	-1.46427	1.29559e-51	-0.6912	6.61145e-23	-0.131732	0.00206255	0.730264	4.541e-21	1.06941	6.87016e-11	1.98999	2.81682e-128	-1.16252	5.98825e-41
ENSG00000100603	-0.0789615	0.0766434	0.283307	1.91208e-37	-1.30259	8.97229e-49	0.0463789	0.260265	-1.02034	7.95868e-55	-0.0360577	0.302056	0.989826	6.98894e-11	1.39737	3.91885e-101	-1.42172	8.57544e-62
ENSG00000111530	0.306193	2.05761e-06	0.660588	4.00073e-102	-0.437926	3.45348e-16	-0.103889	2.75573e-08	-0.189268	7.4009e-08	0.133291	4.5453e-07	0.650799	7.07495e-11	0.607484	2.91481e-50	-0.68854	3.61356e-51
ENSG00000138660	0.508119	0.000247067	1.25779	1.1098e-122	-0.812018	6.21677e-45	-0.205654	6.56756e-31	-0.406155	1.59268e-30	0.149131	4.13634e-05	0.66086	7.07495e-11	1.2992	5.66915e-100	-0.442867	3.28154e-29
ENSG00000135766	0.487536	9.73728e-10	0.279763	6.39482e-25	-0.454139	9.02226e-18	-0.0730278	0.00853873	0.356599	3.63155e-20	-0.0255252	0.0882744	0.367135	7.22683e-11	0.803049	1.15724e-74	-0.834103	1.85604e-72
ENSG00000064547	0.475305	0.000118989	0.758675	3.2952e-55	-0.31025	3.61739e-13	-0.195805	3.17974e-10	1.0643	6.5118e-95	0.143869	0.000102895	0.44956	7.23197e-11	0.976716	9.57172e-87	-0.596779	3.72562e-47
ENSG00000136144	0.234476	6.5907e-05	0.679668	1.54162e-49	-0.296916	6.84455e-51	-0.103196	2.31395e-15	1.20445	4.2568e-121	0.0602593	0.000224484	0.281307	7.28585e-11	0.700793	5.88103e-70	-0.514367	6.32637e-60
ENSG00000105821	-0.062196	0.0864142	0.420779	6.03849e-40	-0.460936	3.86388e-24	-0.15125	1.07847e-13	-0.294163	1.03137e-17	0.110971	7.48128e-07	0.435745	7.38758e-11	0.66786	7.35554e-65	-0.878071	8.77635e-68
ENSG00000155926	0.759365	0.0102503	4.40566	1.49425e-223	0.348505	6.22112e-28	-0.169226	8.04469e-38	-0.170375	3.12505e-65	0.24495	7.62876e-08	0.443909	7.40368e-11	1.20416	1.02158e-100	-0.207965	7.08573e-22
ENSG00000133119	0.099591	0.222488	0.738275	1.28958e-46	-0.543866	9.70834e-63	-0.182855	3.78481e-23	-0.167363	7.63018e-07	0.225013	2.81878e-20	0.797355	7.40384e-11	0.714161	4.5647e-67	-0.925874	8.19088e-78
ENSG00000100528	-0.0866628	0.114524	-0.518189	5.91006e-49	-0.81245	2.18773e-28	-1.54915	1.80104e-52	-1.88778	4.32394e-236	-0.158967	0.00336879	-0.640339	7.4057e-11	1.08751	3.77738e-85	-1.90898	4.93764e-88
ENSG00000015532	-0.373316	9.72782e-05	-1.01814	9.51332e-84	-0.660679	9.77313e-221	-0.207283	1.61368e-14	-0.598443	2.606e-109	-0.068137	1.07177e-06	0.267048	7.44472e-11	0.659947	6.15304e-84	-0.644817	3.78539e-59
ENSG00000196396	-0.0318537	0.298683	0.383926	3.03355e-32	-0.541262	6.57684e-33	-0.107102	1.21582e-09	-0.369158	3.03951e-24	0.079438	0.000245917	0.365082	7.45981e-11	0.724507	9.54898e-61	-0.781916	1.15993e-49
ENSG00000152061	-0.0293379	0.414642	-0.213721	5.41999e-14	-0.0338213	0.044337	-0.137138	5.88555e-16	-0.313983	1.68102e-108	0.140489	1.1076e-21	0.155117	7.53884e-11	0.391849	1.35334e-46	-0.655624	7.38148e-58
ENSG00000083845	-0.256119	0.0469431	-0.087604	5.52768e-19	-1.85149	1.31128e-44	-0.310127	0.0208369	-1.52895	2.20236e-59	0.156947	0.126319	1.36381	7.61902e-11	1.0312	3.05098e-61	-1.66039	6.80121e-54
ENSG00000179387	-0.0427427	0.367723	0.0455465	0.0831457	-0.324047	1.33313e-18	-0.000821481	0.482202	0.0590189	0.0397391	0.0563362	4.82574e-07	0.353802	7.69653e-11	0.449077	4.3671e-50	-0.730992	3.05114e-60
ENSG00000109118	0.187412	0.00284788	0.410256	5.8575e-39	-0.0472774	0.090297	-0.220346	8.75757e-41	-0.298998	6.66591e-58	-0.0912945	8.15425e-11	0.236693	7.72111e-11	0.68797	9.93326e-89	-0.211278	1.20606e-14
ENSG00000114933	0.401184	6.34839e-07	0.365293	8.56621e-42	-0.197552	1.58456e-07	-0.0943035	5.04393e-14	-0.335524	1.96579e-100	-0.0399978	0.0159099	0.180741	7.7977e-11	0.814751	3.30501e-86	-0.299064	1.94133e-21
ENSG00000100083	-0.0196879	0.3462	-0.100543	2.02523e-05	-0.384763	7.39297e-29	-0.195984	9.18264e-16	0.170941	2.76166e-07	0.102281	3.07064e-06	0.405569	7.86814e-11	0.640489	4.80967e-66	-0.983325	1.14836e-100
ENSG00000163161	0.0118982	0.387026	0.120749	4.81635e-05	-0.269803	2.64654e-30	-0.168869	2.35503e-22	-0.0938225	2.21734e-07	-0.122353	7.07444e-10	0.157295	7.91743e-11	0.516985	1.384e-60	-0.509264	4.01908e-60
ENSG00000123297	-0.181075	7.11633e-08	-0.150999	3.33132e-08	-1.0914	7.99887e-65	-0.626958	9.96933e-30	-0.125688	0.00204231	0.13983	0.00322584	0.582588	7.95848e-11	0.951629	2.09507e-77	-1.15343	7.6e-64
ENSG00000159082	0.424199	0.000102287	0.263277	8.09839e-19	-0.30387	3.70994e-37	-0.0548726	7.70239e-06	0.534703	1.28043e-48	0.0227389	0.031137	-0.219791	7.97693e-11	0.940124	7.45333e-98	-0.342699	5.4643e-24
ENSG00000120697	-0.310856	3.55654e-05	-0.206004	3.28978e-14	-1.53804	2.82418e-102	0.0194665	0.415168	-0.83574	1.33121e-64	0.701416	3.94413e-17	0.518924	7.99091e-11	0.698549	4.96642e-51	-1.64772	8.09378e-74
ENSG00000183655	0.461805	0.00108332	0.985593	1.57257e-61	-0.147356	0.00215651	-0.172632	5.11097e-15	-0.350345	1.15002e-167	0.172548	1.87667e-07	0.396207	8.0029e-11	1.13222	1.37026e-101	-0.418985	1.41103e-53
ENSG00000185163	0.090758	0.114823	-0.442251	7.1068e-34	0.261878	2.78918e-06	-0.137428	7.36866e-10	0.543054	6.39415e-41	0.20885	2.91117e-22	0.316459	8.08833e-11	0.310974	1.71568e-25	-0.6103	2.69082e-58
ENSG00000116497	0.0249836	0.354786	0.244903	7.82947e-15	-0.411421	3.22492e-38	0.0513895	0.00481625	-0.128767	3.19791e-07	0.0658333	6.22872e-08	0.429177	8.13086e-11	0.766146	9.61254e-96	-0.651602	6.33009e-88
ENSG00000104679	-0.029452	0.262828	-0.10827	5.50466e-07	-0.752639	6.48202e-30	-0.47069	2.06809e-12	-1.45008	4.25248e-213	0.0733647	0.144672	0.754784	8.13306e-11	0.967225	5.04033e-77	-1.9938	2.71912e-112
ENSG00000178718	-0.0602947	0.358005	-0.0987762	0.0135411	-0.291344	2.30855e-52	-0.232987	1.11643e-18	-0.500481	8.09662e-57	0.00217123	0.460999	0.151628	8.21114e-11	0.221435	3.39386e-21	-0.377531	3.6965e-39
ENSG00000100325	-0.148934	0.000158809	0.143103	2.14443e-05	-0.373691	4.15955e-32	-0.165458	7.27149e-15	0.207146	4.87074e-11	0.00302938	0.456387	0.329089	8.22176e-11	1.02052	3.58147e-107	-0.530935	6.6999e-53
ENSG00000125534	0.274685	0.016615	0.385965	2.18028e-66	-0.597891	2.68504e-06	-2.09979	1.48093e-45	-2.58021	3.46279e-200	1.26752	1.75312e-18	0.973362	8.29036e-11	1.25105	1.00009e-86	-0.395466	9.82063e-07
ENSG00000204149	0.398218	3.99479e-05	0.409844	1.80057e-18	-0.183749	9.39071e-08	-0.0436392	0.0422699	0.638323	1.12417e-55	-0.0205049	0.186975	0.230483	8.31698e-11	0.412431	1.0858e-42	-0.397409	1.69317e-30
ENSG00000124126	0.294722	0.0391348	0.823128	3.13155e-65	-0.410378	1.15507e-13	-0.112245	9.77563e-15	-0.391391	2.10645e-55	-0.0134411	0.228537	0.240201	8.61169e-11	1.41354	3.04153e-112	-0.467246	1.163e-57
ENSG00000213463	0.0891544	0.101204	0.498257	9.65738e-28	-0.387861	3.95009e-11	-0.107813	2.43466e-10	-0.158038	4.08909e-05	-0.0288399	0.0883021	0.468864	8.61827e-11	0.606848	1.49491e-50	-0.915865	2.31247e-70
ENSG00000134146	-0.0290143	0.314152	-0.143874	3.74536e-06	-0.453215	4.83317e-65	0.0560222	0.00105753	-0.391215	2.33708e-126	0.00863131	0.343785	0.206135	8.62958e-11	0.365354	1.625e-43	-0.530913	6.87349e-55
ENSG00000139946	0.528751	0.000321936	2.01691	4.3538e-135	-0.273528	8.69282e-34	-0.094064	3.03366e-27	-0.205717	2.76877e-33	0.115736	2.74394e-11	0.429559	8.65111e-11	1.00236	6.1945e-103	-0.525621	2.5134e-90
ENSG00000126107	0.259304	0.00215486	0.541164	6.18692e-35	-0.218481	1.12028e-27	-0.0684989	1.02958e-06	-0.378477	3.8039e-123	0.131064	2.37333e-11	0.274868	8.70883e-11	0.343116	4.46271e-36	-0.455871	3.09467e-73
ENSG00000158445	0.243985	0.0163194	0.679569	7.77261e-63	-0.156832	8.18001e-16	-0.109533	1.00988e-27	0.680455	1.80581e-90	-0.00314376	0.431011	-0.107601	8.74315e-11	0.418586	7.91982e-67	-0.457671	2.40171e-73
ENSG00000019505	0.938147	1.33024e-05	0.782418	2.4764e-65	-0.155522	8.69785e-06	-0.171372	6.70233e-11	-0.22906	1.03539e-103	0.133086	8.62848e-05	0.200866	8.85617e-11	-0.022533	0.222759	-0.511851	8.22324e-74
ENSG00000163812	0.0533892	0.0944057	-0.00800856	0.398701	0.141338	8.74214e-05	-0.056705	0.00594001	0.051482	0.0748897	0.0389463	0.0437673	0.272952	8.85617e-11	0.426534	6.22274e-41	-0.725907	6.91094e-70
ENSG00000120137	0.650267	9.72642e-07	1.32897	7.15879e-141	-0.570112	2.82927e-41	-0.0991004	2.17968e-12	-0.562247	7.9076e-171	-0.0426967	0.0712801	0.445637	8.86191e-11	0.780484	5.97932e-70	-0.542553	9.96612e-61
ENSG00000176124	-0.0781584	0.0925813	0.0976234	0.000452305	-0.32409	4.48948e-48	-0.137002	5.93587e-21	-0.050811	0.000119412	0.148598	7.395e-14	0.309852	8.86886e-11	0.534167	3.95207e-84	-0.410309	3.86197e-70
ENSG00000243943	0.255901	9.37324e-05	0.678954	7.81373e-64	-0.685321	5.02436e-67	-0.20554	8.40098e-13	-0.40188	1.09903e-38	0.143027	3.20931e-06	0.456548	8.87046e-11	0.817595	1.4171e-73	-0.88793	5.32647e-80
ENSG00000148690	-0.0171615	0.385229	0.239568	1.18369e-20	-0.340155	2.68123e-10	-0.189941	3.92811e-11	-0.638543	1.80173e-77	0.2202	3.67644e-13	0.427253	9.1545e-11	0.667919	6.82135e-60	-0.900513	2.03277e-74
ENSG00000067167	-0.387703	0.000275362	-0.577638	1.63834e-57	-1.25642	4.81544e-66	-0.248295	3.52153e-13	-0.982569	9.70304e-57	0.0412855	0.0948399	0.512547	9.17269e-11	0.792257	4.73746e-67	-1.72588	1.7901e-102
ENSG00000158467	0.0184613	0.456894	0.355419	3.73416e-21	0.0305072	0.2776	0.013202	0.276764	0.103448	2.45339e-05	0.101683	1.52482e-11	0.227657	9.38199e-11	0.155605	9.89126e-14	-0.569213	3.76337e-53
ENSG00000169992	0.469788	0.000140323	0.463926	2.52167e-41	-0.585402	5.85289e-34	-0.165653	5.63414e-08	-0.608244	2.14785e-62	0.0964689	0.00332352	0.430254	9.38199e-11	0.680924	1.12637e-60	-0.613078	1.46646e-52
ENSG00000023191	-0.280401	0.000227164	-0.143147	7.97573e-19	-1.72545	7.9566e-154	-0.726605	1.4478e-32	-0.774729	2.1218e-37	-0.227326	0.000669141	0.545512	9.49321e-11	0.781665	1.24167e-62	-1.02957	3.67792e-59
ENSG00000198947	0.11558	0.144216	-0.247523	1.67059e-19	-0.295869	1.95352e-17	-0.119364	1.36261e-25	-0.177241	3.41409e-92	0.0436281	2.21643e-09	-0.154776	9.52581e-11	-0.0160088	0.213676	-0.5201	2.53653e-77
ENSG00000135336	0.000638849	0.496504	0.43535	1.2952e-43	-0.509496	3.59305e-13	-0.249515	4.82571e-17	-0.334595	2.41276e-18	0.0948756	0.00419266	0.66839	9.68479e-11	0.499628	2.61219e-38	-0.81562	1.02339e-52
ENSG00000109956	0.668816	0.00695562	0.90924	2.45644e-86	-0.306723	6.24633e-50	-0.116342	1.22391e-06	-0.0510098	1.16389e-07	0.142036	4.49491e-06	0.185042	9.90682e-11	0.529961	3.21904e-50	-0.277293	5.86867e-47
ENSG00000148484	0.0628618	0.146269	0.221682	2.32762e-09	-0.476725	1.465e-29	-0.182561	2.36086e-13	-0.5556	1.49608e-58	0.110358	0.00067579	0.214167	9.96599e-11	0.72093	1.09508e-72	-0.496013	2.34414e-36
ENSG00000067248	0.137863	0.00129957	0.355811	4.12522e-44	-1.00169	5.98821e-70	-0.21721	1.45374e-18	-0.510102	5.73593e-30	0.102029	0.0014572	0.661152	9.97308e-11	0.939392	8.35604e-74	-1.44909	3.42265e-95
ENSG00000205542	0.0554537	0.302523	0.419638	7.69521e-91	2.63893	8.53228e-137	0.21414	0.0493374	-5.12548	1.39762e-307	2.38063	4.50137e-48	1.1257	1.01929e-10	0.89624	1.01295e-57	-6.63918	1.34218e-184
ENSG00000221914	0.0584742	0.108142	0.515852	1.05385e-67	-0.780486	8.32211e-33	-0.193056	3.39973e-20	-0.460833	1.12874e-33	0.186855	2.44966e-09	0.538603	1.02167e-10	0.703843	7.74967e-60	-0.903451	8.12581e-69
ENSG00000099331	0.121784	0.0645629	-0.168937	2.59797e-10	-0.488832	8.21311e-45	0.0548635	0.0226061	0.343784	1.85596e-17	-0.0130599	0.272346	0.356953	1.03861e-10	0.710608	3.90924e-88	-0.266702	1.95111e-14
ENSG00000167085	-0.321932	1.96126e-05	-0.122743	4.56285e-15	-1.16227	7.54078e-52	0.0687815	0.286769	-1.45789	1.65152e-121	-0.0807432	0.222581	0.711652	1.0419e-10	0.92593	2.18509e-68	-1.71887	2.1303e-73
ENSG00000213397	-0.100643	0.0218424	-0.379784	8.02996e-18	0.0726178	0.0360292	-0.233407	6.42412e-13	-0.931836	9.36835e-138	0.105326	0.00163998	0.40754	1.05489e-10	0.870243	7.75794e-103	-0.538083	1.71194e-63
ENSG00000115993	-0.0105777	0.464959	-1.07328	1.89653e-92	-0.418601	2.19228e-78	-0.0187921	0.187438	0.0374518	0.0663587	0.072497	3.30954e-09	-0.250453	1.05672e-10	0.342127	5.61855e-34	-0.818027	2.02132e-57
ENSG00000168118	-0.0531943	0.130283	0.311564	7.75061e-44	-0.941552	3.91961e-30	-0.567509	6.04418e-16	-1.12514	3.64413e-98	0.500293	1.2799e-09	0.678351	1.05938e-10	1.52703	1.14892e-100	-1.76242	6.1906e-79
ENSG00000163660	0.20762	0.00490809	-0.10346	1.80668e-06	-1.2092	1.29374e-82	-0.161834	4.33653e-11	-1.73249	1.31122e-130	0.143749	4.13654e-06	0.557222	1.05951e-10	1.20781	4.75966e-93	-0.904042	6.10205e-43
ENSG00000169504	-0.158485	0.0649584	0.549334	2.89297e-44	-0.426955	1.35585e-51	-0.157591	1.08165e-17	-0.215011	7.80385e-08	0.175255	8.13848e-08	0.563323	1.06077e-10	0.853627	2.16516e-75	-0.795487	2.45877e-113
ENSG00000180964	-0.0108378	0.458191	-0.133573	1.31612e-09	-1.42118	4.48841e-44	-0.018412	0.435327	-2.48385	1.20097e-191	1.00987	2.75765e-18	0.89897	1.06077e-10	0.80724	3.02134e-58	-1.63155	4.40724e-55
ENSG00000241973	0.309659	0.000742771	0.453561	1.28087e-50	-0.265267	4.94754e-65	-0.149551	6.60889e-12	-0.198147	1.16681e-24	0.0678002	0.00393386	0.298107	1.06951e-10	0.479542	2.21859e-50	-0.656809	6.2527e-83
ENSG00000163257	0.216902	0.00266714	0.684365	1.79923e-58	-0.458327	6.54527e-22	-0.255114	6.51098e-23	-0.373247	1.86719e-24	0.106412	0.00171296	0.529776	1.07208e-10	0.990798	8.18653e-82	-0.705056	8.44796e-63
ENSG00000170855	-0.162886	0.0147157	0.430288	6.40886e-42	0.309443	0.000988471	-1.29014	2.46204e-32	0.318692	6.71795e-07	-0.0512393	0.287315	0.822631	1.09207e-10	1.0265	1.93542e-76	-1.1801	1.86217e-40
ENSG00000166128	0.382339	0.00104281	0.709939	8.61329e-75	-0.161521	0.00840676	-0.149542	1.59759e-07	-0.642429	9.28755e-34	0.0746022	0.0105567	0.659291	1.09595e-10	1.43548	5.42398e-96	-1.47021	6.84543e-102
ENSG00000165119	0.0266489	0.331168	0.381896	4.60146e-83	0.221702	0.0249738	-1.10801	1.46104e-40	-1.32955	5.65814e-69	0.420117	2.95157e-05	1.17731	1.09725e-10	1.38132	4.69342e-92	-1.85774	6.13375e-63
ENSG00000080824	0.0414412	0.295379	0.5116	3.08368e-101	-0.425857	0.000629263	-0.225089	0.0570614	-2.31957	4.35071e-135	2.05684	1.01996e-35	1.3589	1.10131e-10	1.48455	5.59965e-92	-1.78379	7.46188e-45
ENSG00000119541	-0.137342	0.00198342	-0.0525277	0.00705131	-1.07026	2.55597e-56	-0.233277	9.39996e-17	-1.30262	3.67341e-144	0.0165489	0.255479	0.605481	1.11847e-10	1.08819	9.34054e-87	-0.891874	3.44493e-45
ENSG00000186591	0.0496304	0.26945	0.308145	4.75336e-44	-0.818335	1.37869e-35	-0.373758	2.43725e-21	-0.0228721	0.340158	0.137381	5.96796e-05	0.517679	1.12809e-10	0.855756	9.04784e-65	-1.50414	1.19816e-94
ENSG00000185070	0.376336	0.00500006	-0.0611849	0.0209114	-0.295715	1.00257e-27	-0.068664	6.25448e-05	-0.311749	3.88618e-21	0.0673866	0.000208764	0.107338	1.13314e-10	0.0319989	0.0645642	-0.771714	2.59261e-62
ENSG00000141098	0.376386	1.15418e-05	0.259194	1.00016e-18	-0.405344	1.05017e-113	-0.111895	5.26617e-07	-0.0441628	0.0551398	0.0239777	0.186789	0.360423	1.14065e-10	0.507838	7.01029e-45	-0.537714	8.93584e-46
ENSG00000138071	0.0977176	0.0082214	0.558307	2.77119e-80	-0.170773	0.0436297	-0.337692	7.87329e-17	-0.0977424	0.0722898	0.269245	2.26511e-08	0.850572	1.14388e-10	1.16533	1.57491e-89	-0.689577	3.48656e-23
ENSG00000079134	0.182377	0.00643592	0.442682	2.08349e-43	-0.213767	2.33893e-08	-0.0682071	8.27234e-06	0.259889	2.93428e-12	0.178203	9.72906e-20	0.406663	1.15024e-10	0.880178	7.72165e-83	-0.310895	1.27874e-17
ENSG00000173406	1.00636	0.000104937	2.19718	1.3164e-149	0.155499	2.12315e-10	0.0682959	0.00020148	0.289573	5.66501e-50	-0.00614597	0.431976	0.16502	1.16254e-10	0.424181	5.42337e-41	-0.111327	1.18068e-09
ENSG00000170275	-0.435503	2.82506e-05	-1.06294	8.30712e-91	-0.606085	3.57911e-31	-0.246456	2.9163e-12	-1.58276	9.90099e-131	0.177125	1.09827e-09	0.364613	1.16336e-10	0.871793	1.5375e-84	-0.586602	2.8518e-25
ENSG00000177556	-0.174174	0.00538532	-0.547388	1.28507e-108	-1.99615	9.71062e-127	-0.657011	9.94937e-07	-2.47861	6.42552e-229	0.274566	0.00926567	0.685488	1.16849e-10	0.32957	7.71974e-16	-1.69686	2.47971e-70
ENSG00000076356	0.659986	0.000741694	2.64517	2.90982e-187	0.0394955	0.0272008	-0.0823273	5.32996e-10	-0.171154	7.29638e-24	0.0455364	0.0550595	0.332416	1.18153e-10	1.39167	6.44103e-102	-0.273024	1.95788e-44
ENSG00000181315	0.306896	0.00182252	0.326009	2.44769e-48	-1.85726	8.47826e-133	-0.244443	7.70572e-16	-0.488379	4.49303e-18	0.12996	1.59187e-05	0.705454	1.1869e-10	1.05407	5.36564e-79	-1.25688	7.25451e-66
ENSG00000162616	-0.187718	0.00868242	-0.0472692	0.106166	-0.469023	1.37693e-14	-0.131983	7.04849e-14	0.0636151	0.086983	0.0646752	0.000816962	0.519318	1.19448e-10	0.33655	6.17715e-27	-0.542211	1.90706e-34
ENSG00000204130	0.384312	2.24808e-05	0.441802	5.16289e-63	-0.479607	9.46599e-26	-0.180916	1.09422e-12	-0.355701	8.30037e-26	0.0561835	0.0449071	0.477663	1.20023e-10	0.719577	7.29963e-59	-0.706083	2.68425e-52
ENSG00000172943	0.0653976	0.214812	0.198309	1.72156e-10	0.00254749	0.46156	-0.00829692	0.270071	-0.394996	4.82977e-186	0.000721252	0.481513	-0.166505	1.20151e-10	0.698463	2.58865e-84	-0.605521	3.92448e-106
ENSG00000171606	-0.0328756	0.278757	0.327666	2.44057e-25	-0.410135	1.08968e-35	-0.140148	1.35173e-20	0.0489802	0.00949892	0.0380517	0.0202777	-0.193432	1.20614e-10	0.357675	6.38886e-39	-0.43654	2.04286e-44
ENSG00000102265	-1.14334	6.40272e-06	-3.29625	1.54625e-93	-1.74542	3.1548e-73	-2	1.9121e-35	-6.11098	0	0.412326	2.71531e-08	0.618182	1.21258e-10	0.752441	1.85289e-65	-3.67061	3.67048e-131
ENSG00000109472	0.369639	8.09473e-05	0.268121	6.88793e-41	-0.772537	2.25336e-13	-1.08221	3.5739e-24	-2.67677	7.32796e-196	0.573807	2.88247e-08	1.09044	1.21752e-10	0.789881	1.49869e-52	-1.09353	1.95309e-36
ENSG00000065135	-0.010377	0.438334	0.209025	2.20205e-20	-0.685932	7.30746e-14	-0.410191	5.65804e-19	0.107532	0.0168906	0.086148	0.0831153	0.676556	1.21773e-10	0.831138	1.20318e-63	-1.56719	1.87638e-86
ENSG00000170540	0.159927	0.00671058	0.23507	6.08703e-22	-1.89595	2.19942e-85	-0.0293588	0.323789	1.0419	2.17089e-53	0.664174	4.82453e-21	1.17274	1.21773e-10	0.85267	3.6973e-61	-1.2491	1.23059e-49
ENSG00000123636	0.319158	0.00481234	0.476699	2.26524e-62	-0.281539	9.31718e-17	-0.0968538	2.4734e-22	-0.234148	2.02889e-20	0.0717525	2.14041e-11	0.390188	1.23304e-10	0.848684	7.42314e-76	-0.28313	9.76609e-25
ENSG00000086666	-0.00688741	0.459775	0.278827	6.04656e-30	-0.879346	2.99103e-47	-0.320981	1.58417e-13	-0.464313	1.67387e-30	0.300943	2.68336e-06	0.598015	1.23476e-10	0.803397	3.22797e-63	-0.882545	4.26335e-50
ENSG00000188529	0.14646	0.0216153	0.703141	9.01762e-95	-0.37424	6.50485e-10	-0.0808398	1.32706e-06	-0.431365	5.74308e-33	0.149364	1.92081e-10	0.866537	1.23798e-10	1.06736	4.50165e-88	-0.981828	6.84975e-71
ENSG00000172059	0.235897	9.23929e-05	0.529703	1.77668e-35	-0.383712	5.77826e-46	-0.169584	1.18513e-25	0.81913	3.63286e-62	0.0500031	0.00515485	0.366832	1.24913e-10	0.612647	8.85142e-64	-0.63018	6.52172e-74
ENSG00000131016	0.263811	0.0188911	-0.0662046	0.00600736	0.124062	0.0713495	-0.175755	3.53205e-21	-1.38821	5.97029e-167	0.0195898	0.207516	0.512086	1.25889e-10	0.496538	4.72268e-43	-0.880141	1.22285e-69
ENSG00000168653	-0.0463273	0.298362	0.0392422	1.03289e-05	-1.81959	4.72722e-47	-0.141448	0.152106	-5.15792	0	0.70546	1.11016e-08	1.20944	1.25889e-10	1.10154	3.29102e-69	-2.45233	5.43697e-68
ENSG00000120942	0.0711821	0.101865	0.5113	9.26027e-28	-0.0280847	0.170254	-0.0492325	9.31115e-07	-0.254769	4.06026e-93	0.0295293	0.0375403	0.29624	1.26911e-10	0.622187	1.93591e-68	-0.394628	1.3524e-49
ENSG00000154978	0.393453	0.000355086	1.12722	3.11264e-100	-0.530703	6.21714e-40	-0.248621	1.23361e-17	-0.134485	3.0242e-06	0.0637433	0.0744438	0.515528	1.2709e-10	0.917718	8.85422e-78	-0.727968	2.29242e-74
ENSG00000189042	-0.0628642	0.204177	0.347885	5.98522e-27	-0.480602	1.16434e-20	-0.140762	1.40643e-17	-0.414639	5.6783e-33	-0.056028	0.00289656	0.371939	1.28543e-10	0.574832	7.94614e-52	-0.856334	1.54769e-79
ENSG00000158195	-0.214206	0.00267159	-0.850152	7.85263e-102	-1.22447	3.10007e-62	-0.257004	6.91847e-13	-2.24647	1.14735e-210	0.025202	0.0994405	0.645811	1.29835e-10	1.02735	1.1515e-79	-1.4265	1.23352e-79
ENSG00000143771	-0.187117	0.000248109	0.0828003	4.5756e-05	0.126151	0.0539297	-0.428554	1.49032e-16	-0.647866	5.24761e-50	0.33043	4.78714e-07	0.640537	1.30115e-10	1.18069	8.4951e-94	-1.36204	1.95604e-83
ENSG00000083799	0.203274	0.000481985	0.291248	6.45774e-24	-0.347257	9.6347e-51	-0.0983395	7.68426e-16	-0.360532	1.04422e-80	0.0413862	0.00119669	0.13808	1.30356e-10	0.349085	2.22567e-33	-0.380725	2.32802e-44
ENSG00000174238	-0.0877187	0.181931	-0.823371	3.949e-82	-0.270024	3.45478e-05	-0.366444	3.86884e-15	-0.218696	1.49898e-08	0.0843187	0.00327307	0.371812	1.31174e-10	0.254772	2.51808e-14	-1.36176	1.15902e-83
ENSG00000161813	0.118514	0.049299	0.30316	1.33949e-31	-0.0973883	0.0699473	-0.0820393	9.69e-14	-0.494909	7.21172e-79	0.0753254	4.13398e-08	0.434583	1.31506e-10	0.772614	1.26451e-69	-0.610573	4.01819e-40
ENSG00000131242	0.411255	0.000169643	0.0411125	0.0657	0.0322191	0.0316661	-0.113217	2.66417e-23	-0.149202	2.63944e-43	0.0755521	4.12558e-07	0.134331	1.33623e-10	0.800137	1.01574e-107	-0.364905	5.09368e-70
ENSG00000119900	-0.112118	0.266357	0.0546548	0.0460645	-0.180398	3.91213e-05	-0.0547486	0.000299456	-0.165343	4.42852e-58	0.0427818	1.82974e-05	0.293624	1.33964e-10	0.575685	4.11848e-71	-0.302301	1.76212e-28
ENSG00000105723	0.251173	0.000151926	0.358711	1.08173e-33	-0.682849	6.73821e-36	-0.301622	7.76585e-14	-0.456837	2.46549e-33	0.0612767	0.0916741	0.548593	1.34242e-10	0.80929	5.48544e-66	-0.84354	1.74887e-61
ENSG00000096746	0.182337	0.00939185	0.927235	3.33142e-150	0.0635365	0.268157	0.350451	0.000273702	-0.434508	2.00542e-11	0.0452017	0.319462	1.07527	1.35643e-10	1.67626	7.94437e-110	-0.780406	1.12051e-28
ENSG00000156170	0.0456645	0.251888	0.35847	8.52446e-21	0.167152	5.49762e-06	-0.160701	2.20987e-12	-0.39227	6.02594e-120	0.0215199	0.213946	0.288958	1.36221e-10	0.925134	4.13095e-96	-0.443715	5.12893e-51
ENSG00000178074	0.195952	0.00348003	0.378944	1.73929e-30	-0.3346	1.05375e-15	-0.100952	2.46813e-06	-0.470345	1.78383e-97	0.18468	1.89274e-08	0.539114	1.37191e-10	0.642129	2.09122e-57	-0.86814	1.1396e-68
ENSG00000001167	0.245436	2.13041e-05	0.974105	6.81941e-68	-0.306691	5.05364e-49	-0.14151	2.00777e-30	-0.304997	1.71368e-74	0.177283	1.56003e-11	0.397547	1.37646e-10	0.560443	2.99929e-68	-0.665931	2.45866e-78
ENSG00000184575	-0.090102	0.111702	0.472712	6.19174e-51	-0.296655	3.84316e-07	-0.170915	9.66581e-12	-0.659382	7.17735e-134	0.143351	8.40092e-07	0.541782	1.38785e-10	0.808782	1.21554e-74	-0.736947	7.22653e-53
ENSG00000144290	0.548479	0.0101622	0.368526	2.48359e-24	-0.2734	7.06731e-68	-0.149192	1.6042e-25	0.204392	1.50879e-24	0.106332	8.21105e-09	0.226779	1.39243e-10	0.548533	2.53645e-55	-0.865932	6.80174e-62
ENSG00000184619	0.393029	3.21585e-06	0.141847	0.000709896	-0.413046	8.26195e-44	-0.016134	0.084672	0.226628	2.58397e-11	0.0130136	0.136032	0.384645	1.39316e-10	0.741752	1.13987e-71	-0.78672	5.23803e-79
ENSG00000214026	-0.204037	0.00576366	-1.43122	1.27436e-108	-0.851996	4.20274e-50	-1.01459	2.18228e-32	-0.869046	4.84702e-74	0.218153	6.77684e-05	0.534804	1.40757e-10	0.707051	8.9249e-57	-1.92669	2.9983e-99
ENSG00000100359	0.0920565	0.033464	0.0657658	0.00363041	-0.339904	8.6242e-11	-0.186599	4.23386e-06	-0.458851	1.46687e-36	0.18082	1.70766e-06	0.41158	1.43369e-10	0.614749	1.6653e-54	-0.898204	8.80254e-66
ENSG00000167081	0.197103	0.262957	-0.394445	1.1737e-13	-0.28673	1.44083e-44	-0.100981	1.40494e-15	-0.0513868	0.0919516	-0.107633	4.21242e-09	0.411573	1.44018e-10	0.46765	2.22313e-46	-0.264712	3.01261e-36
ENSG00000154553	-0.523539	0.00252375	0.202652	1.61597e-07	0.229973	0.00156652	-0.147543	2.37892e-10	-0.100421	8.68274e-22	0.106794	4.14563e-05	0.437857	1.44249e-10	0.529391	1.42972e-69	-0.690651	4.25919e-69
ENSG00000187514	0.161806	0.0111081	0.103837	3.04883e-24	-1.82639	1.00676e-45	-1.45032	1.55081e-17	-0.581483	3.58069e-11	-0.869731	2.24279e-10	1.29397	1.44513e-10	1.13788	1.6942e-73	-1.01435	5.57744e-29
ENSG00000167996	-0.37931	0.00226413	-0.660766	8.90255e-141	-1.63209	3.78235e-55	-1.77583	2.26786e-27	-3.14926	4.86271e-198	5.24464	3.83375e-91	-1.30254	1.44714e-10	0.991177	1.46451e-65	-2.14359	5.73645e-83
ENSG00000181722	0.7037	0.000385507	0.405819	4.76089e-33	-0.423955	5.25427e-21	-0.0861702	4.37977e-07	-0.267076	1.23532e-22	-0.0219281	0.0612853	0.536302	1.47041e-10	1.0471	2.73928e-84	-0.627754	2.32541e-102
ENSG00000138592	-0.0597818	0.121713	-0.128421	3.30771e-08	-0.446951	1.0887e-16	-0.0553726	0.00177157	-0.396499	1.80428e-27	-0.023443	0.0474765	0.432744	1.47041e-10	0.668861	5.77966e-61	-0.937228	5.60952e-74
ENSG00000174485	0.218125	0.00302121	0.684464	3.99804e-59	-0.317778	1.21223e-109	-0.0250454	0.0192234	-0.274127	6.33577e-107	-0.0306553	0.0105765	-0.117187	1.48801e-10	0.348341	1.68153e-50	-0.443339	6.26754e-59
ENSG00000146540	-0.0265952	0.402704	-0.617037	7.96515e-90	-2.16365	2.2432e-199	-1.32305	4.15482e-35	-1.44872	1.16007e-196	0.019381	0.42196	0.614281	1.50457e-10	0.642929	1.02311e-47	-1.83933	1.50625e-90
ENSG00000198185	0.341407	3.24789e-05	0.203552	2.25084e-09	-0.438946	2.98419e-29	-0.0107194	0.208452	-0.367272	5.87103e-113	-0.0404866	0.000921856	0.383204	1.50908e-10	0.837923	1.03587e-86	-0.541581	4.82535e-45
ENSG00000113460	-0.144361	0.0270714	0.694123	1.39176e-74	-0.376379	1.39565e-10	-0.253342	1.34522e-14	-0.335858	1.04672e-19	0.913962	8.01636e-28	0.541539	1.51071e-10	0.929673	4.89854e-73	-0.813134	5.93291e-61
ENSG00000144560	-0.0938892	0.184225	-0.982997	3.57582e-128	-1.28976	3.59165e-68	-0.453643	2.04591e-20	-1.71093	1.21837e-154	0.215581	1.25575e-10	0.574798	1.51437e-10	0.413589	5.55989e-27	-1.82589	7.47086e-96
ENSG00000132463	-0.143198	0.00300358	-0.243062	1.83096e-23	-0.944895	1.81002e-47	-0.258911	2.5274e-15	-0.362211	4.12172e-21	0.0603292	0.0282116	0.391271	1.53186e-10	0.740125	1.94748e-66	-0.977581	5.84672e-65
ENSG00000011105	-0.363191	0.014691	-1.40036	2.91205e-98	-0.30096	8.67811e-23	-0.197984	4.82481e-10	-0.235806	2.96983e-15	-0.0204787	0.0297505	0.308516	1.54326e-10	0.40037	3.405e-38	-0.640244	1.72143e-89
ENSG00000116095	0.0292405	0.225044	0.228943	1.21437e-26	-0.175495	0.000457207	-0.0945546	8.64698e-07	-0.233016	1.5841e-12	0.0207517	0.0865003	0.405982	1.54326e-10	0.666104	6.98212e-64	-0.686205	1.29628e-51
ENSG00000119471	-0.439594	6.40272e-06	-0.833206	1.67127e-66	-1.78962	8.97543e-190	-0.215088	2.82682e-13	-0.767105	3.71641e-76	0.0865901	1.31335e-05	0.663603	1.54326e-10	0.799289	1.77425e-72	-0.898515	2.30779e-41
ENSG00000075131	-0.0896758	0.0720247	0.928389	3.39058e-61	-0.24463	2.3182e-06	-0.108039	5.41835e-08	-0.420946	7.66208e-102	0.258226	4.23486e-09	0.590677	1.55631e-10	0.768962	2.67354e-70	-0.852696	1.73231e-74
ENSG00000154548	0.261715	1.97895e-05	0.638061	2.18881e-52	-0.259632	1.02538e-06	-0.21661	2.39897e-19	0.560629	2.85617e-38	0.142528	4.18282e-06	0.511517	1.56225e-10	0.778567	1.36036e-72	-0.647651	1.4237e-59
ENSG00000143621	-0.0502551	0.296017	0.324211	1.71458e-47	-2.69975	5.70153e-299	-1.06763	3.41069e-23	-0.818774	5.85178e-36	0.0552956	0.312299	1.12567	1.574e-10	1.43221	3.51415e-99	-1.96657	2.71289e-77
ENSG00000159593	0.0678779	0.229244	0.527029	2.10724e-71	-0.700426	6.41517e-21	-0.0793529	0.0227854	0.660595	8.56232e-28	-0.125288	0.00923003	0.880725	1.57846e-10	1.06513	6.20065e-85	-0.396665	3.4201e-12
ENSG00000135404	-0.683714	1.11863e-05	-2.05988	2.75493e-194	-1.70906	2.46808e-38	-2.35213	2.83181e-35	-6.03438	0	-1.11037	1.88001e-17	-1.17395	1.59109e-10	0.256891	7.42997e-10	-4.20289	5.84249e-137
ENSG00000133703	0.313687	1.79219e-05	0.248909	1.67902e-31	-1.24103	3.28526e-112	-0.165769	1.94313e-29	-0.468393	1.78527e-29	0.0830849	0.00296169	0.568755	1.61631e-10	1.04372	2.2901e-82	-1.14009	2.06941e-84
ENSG00000166946	-0.187203	0.0164404	0.0989787	0.0016477	-0.268839	6.36538e-15	-0.22669	2.5743e-12	-0.0489635	0.0291778	-0.00973638	0.36012	0.388969	1.62989e-10	0.930269	1.0978e-91	-0.436514	1.20276e-25
ENSG00000132196	0.240728	4.50203e-05	1.35548	5.56045e-107	-0.388499	1.55478e-22	0.00390977	0.442249	-0.138859	3.57715e-08	-0.0266573	0.261372	0.446714	1.63049e-10	0.843934	1.84726e-78	-0.874859	9.67806e-106
ENSG00000100246	-0.135513	0.0194658	-0.54778	6.0282e-35	-0.306198	5.95492e-07	-0.0627837	0.143592	-0.439085	2.4477e-37	0.144215	0.00141613	0.281296	1.63151e-10	0.640946	1.38178e-52	-1.62455	7.17993e-100
ENSG00000179902	-0.609042	0.0634301	-4.20554	6.72468e-146	-1.49763	1.92815e-125	-2.11829	1.70722e-48	-0.68817	2.35476e-56	0.094296	0.000744811	0.113989	1.64419e-10	-0.304603	6.72633e-18	-4.51405	4.1001e-163
ENSG00000188315	-0.0199147	0.387771	-0.265419	1.38197e-10	-0.479907	1.07404e-124	-0.0704523	0.000134383	-0.339819	9.22664e-92	0.0888408	0.000175011	0.127675	1.65185e-10	0.628165	3.19429e-75	-0.389736	2.43736e-39
ENSG00000005810	0.598435	6.78874e-08	0.304203	3.20366e-40	-0.699355	5.19947e-108	-0.0726471	4.44216e-07	0.668822	2.3035e-37	0.128572	2.41923e-10	0.385605	1.65357e-10	0.415542	8.35989e-30	-0.430732	1.99243e-29
ENSG00000131469	-0.249946	0.0415346	-0.0896204	8.76864e-24	-2.10113	1.09889e-58	-0.287986	0.0237055	-1.57343	6.08585e-66	0.232536	0.0374851	1.28916	1.65464e-10	1.02131	3.04064e-61	-1.67664	1.62911e-55
ENSG00000124243	-0.265876	0.0117036	-0.370616	2.1038e-20	-0.846406	2.19013e-44	-0.717355	4.40487e-23	-0.405897	2.46203e-37	-0.185004	0.00161208	0.698337	1.66233e-10	1.22111	8.20747e-99	-1.73115	1.4704e-85
ENSG00000145740	-0.100464	0.0515428	-0.145056	8.54126e-07	-0.407219	7.88613e-15	-0.119616	9.399e-05	-0.142016	1.4943e-05	0.251732	3.03033e-19	0.435909	1.66729e-10	0.777332	2.5192e-82	-1.00572	8.72729e-96
ENSG00000183684	-0.174569	0.0157102	-0.379304	2.93346e-37	-2.29005	1.80243e-174	-0.500592	3.2593e-23	-1.78996	1.71021e-177	0.558949	5.43114e-15	-0.794191	1.66992e-10	1.40585	9.20775e-105	-1.5499	2.58771e-76
ENSG00000176595	0.69023	0.000142157	1.66611	2.75925e-126	-0.354924	6.5654e-131	-0.140486	3.25259e-27	0.345686	6.49788e-23	0.100773	3.51908e-05	0.280357	1.69433e-10	0.564801	7.01664e-55	-0.360289	2.97316e-79
ENSG00000198026	0.037802	0.291969	-0.0220659	0.244419	-0.321506	2.50452e-57	-0.181432	2.84571e-27	0.901147	2.29215e-89	0.128075	2.86727e-12	0.171161	1.70166e-10	0.935144	5.03685e-120	-0.436586	3.74292e-78
ENSG00000121067	-0.024697	0.23369	0.117168	3.48758e-08	0.510104	2.52165e-12	-0.0737483	0.0122448	-1.2188	7.29143e-159	0.154433	2.83906e-08	0.500928	1.70815e-10	0.328101	2.67193e-21	-0.932929	6.61747e-64
ENSG00000111605	0.318702	0.000810431	0.765652	3.26381e-90	-0.35014	5.27132e-12	-0.18072	4.45576e-15	-0.559212	1.14361e-112	0.145107	1.76543e-05	0.619261	1.71887e-10	0.967144	1.13331e-82	-0.841918	4.06656e-69
ENSG00000075303	0.199049	0.00052868	0.568252	8.43919e-39	-0.00499907	0.38636	0.202472	3.63805e-12	-0.210694	1.75348e-66	0.0383659	0.00625255	0.203534	1.72035e-10	0.427473	1.89927e-56	-0.413989	2.67799e-63
ENSG00000141522	-0.0309008	0.398114	-0.516311	6.21872e-64	-1.95078	4.89355e-105	-0.629444	9.19782e-15	-0.908055	2.66349e-49	0.0880348	0.128825	0.753252	1.72181e-10	0.3803	2.26286e-22	-2.1737	5.64124e-123
ENSG00000155329	0.0491402	0.302351	0.296309	1.71431e-18	-0.527034	1.0359e-16	-0.243313	8.78884e-11	0.11404	0.00960137	0.325523	7.08247e-11	0.591292	1.72181e-10	0.737813	3.63952e-60	-1.15117	7.957e-81
ENSG00000121864	0.165562	0.00228992	0.797696	1.5524e-70	-0.415471	1.45483e-19	-0.0832063	2.16452e-06	-0.357195	2.63283e-22	0.0131108	0.313929	0.470322	1.72496e-10	0.830335	1.95485e-77	-0.600755	4.44042e-46
ENSG00000115808	0.299059	8.12124e-06	0.297352	1.32489e-21	0.122356	0.0112345	-0.0696187	3.73258e-14	-0.378662	5.13068e-96	0.156198	4.54494e-15	0.23711	1.73266e-10	0.416421	1.1095e-51	-0.458027	5.29278e-66
ENSG00000148399	0.082883	0.0681907	-0.0860599	0.000658685	-0.15944	0.0112375	-0.407938	2.15674e-19	-0.242506	2.25125e-10	0.108044	0.00386625	0.552743	1.73716e-10	0.895009	6.92913e-75	-0.755517	4.35141e-53
ENSG00000152092	0.80043	1.17868e-05	0.60744	1.068e-51	-0.369862	2.49444e-54	-0.088106	4.9885e-17	0.301743	4.67576e-40	0.0328995	0.0184487	0.143027	1.74254e-10	0.569372	1.02093e-85	-0.288323	1.27236e-42
ENSG00000122335	0.194319	0.0044258	0.601057	1.21629e-46	-0.11049	2.55531e-08	-0.0844216	7.23779e-13	0.499861	2.95923e-56	-0.0474833	0.000431705	0.242507	1.7643e-10	0.611688	1.89585e-77	-0.125925	1.87786e-08
ENSG00000138030	0.224283	0.00435733	0.411797	2.58216e-22	-0.492155	4.60006e-25	-0.237883	3.63333e-13	-0.0696847	0.0188744	0.237395	1.45417e-08	0.465045	1.76834e-10	0.492862	9.7429e-44	-0.658868	1.85069e-70
ENSG00000104863	0.24385	0.00140929	-0.306839	5.09132e-20	-1.163	5.70339e-71	-1.52035	2.30353e-49	-0.176466	4.94326e-05	-0.200239	0.0188806	0.561259	1.76834e-10	0.565466	3.1436e-40	-1.01097	2.20182e-64
ENSG00000127838	-0.258329	0.00126475	-1.08806	1.53605e-121	-1.64614	9.79528e-115	-0.792388	1.6133e-16	-0.988148	1.41418e-93	0.0844896	0.0710103	0.62351	1.76947e-10	0.546471	6.37061e-41	-2.1952	1.63806e-110
ENSG00000116213	-0.0413245	0.254728	-0.0647879	0.0115298	-0.537583	6.00739e-144	-0.115064	2.00782e-07	-0.417303	5.1604e-137	0.0174455	0.171948	0.245181	1.76947e-10	0.384596	1.73888e-33	-0.655126	3.40993e-89
ENSG00000181788	-0.00449149	0.473623	0.500606	1.77994e-34	-0.408999	2.41373e-14	-0.179331	2.32919e-09	-0.529622	6.47538e-37	0.121476	0.000254785	0.482057	1.78156e-10	0.806168	3.12266e-71	-0.88703	1.02481e-69
ENSG00000153956	0.367637	0.00227551	-0.182308	1.47404e-12	0.235025	1.39476e-11	-0.214816	6.31309e-25	-0.495212	2.58116e-140	0.103027	7.05219e-08	0.432989	1.79422e-10	0.154881	2.76025e-06	-0.435561	2.93684e-48
ENSG00000132664	0.0261385	0.321229	0.126297	0.000633247	-0.380655	4.43634e-13	-0.106619	2.01215e-09	-0.296093	6.9175e-23	0.111512	0.00020997	0.375983	1.82088e-10	0.798726	1.44407e-74	-0.660956	1.27463e-51
ENSG00000138439	0.484374	1.71202e-06	1.38106	3.65825e-107	0.0406643	0.0911064	-0.156885	2.33433e-16	-0.133756	2.21844e-32	-0.100626	0.00108439	0.375919	1.83041e-10	0.540211	7.48662e-49	-0.526756	2.67173e-79
ENSG00000162490	0.789515	0.000710514	0.827242	5.88819e-90	0.0738737	0.0722238	-0.140376	1.73853e-11	-0.235311	5.34364e-104	0.0152389	0.348833	0.299997	1.8492e-10	0.885413	2.59834e-72	-0.0905766	0.000780758
ENSG00000176407	0.0137946	0.355593	0.617966	3.41256e-74	-0.496879	1.2742e-23	-0.143007	2.21955e-06	-0.398042	3.07101e-30	0.122361	0.00119672	0.439661	1.85504e-10	0.719885	1.29344e-64	-0.794705	6.61928e-58
ENSG00000164684	0.377064	0.000349573	0.665122	1.68237e-80	-0.490432	5.87397e-105	-0.0820666	1.02196e-21	-0.402936	1.62185e-57	0.0383277	0.0106571	0.490792	1.86206e-10	0.850236	5.31698e-76	-0.638863	3.60431e-81
ENSG00000070610	0.149537	0.042537	-0.500469	5.36493e-42	-0.428488	1.00229e-50	-0.145513	6.70021e-11	-0.520591	2.47829e-170	0.0301375	0.0260558	0.366043	1.86322e-10	0.554439	2.76404e-54	-0.673393	1.84899e-48
ENSG00000138796	-0.163123	0.00257569	0.638685	3.8586e-55	-0.412838	9.92526e-14	-0.228187	1.54047e-12	-0.4232	4.31173e-29	0.364613	8.37604e-11	0.719981	1.86552e-10	0.974569	5.19501e-74	-0.915603	1.15719e-57
ENSG00000176956	0.38653	0.0331682	-0.705562	3.41408e-104	-2.43248	8.28756e-82	-1.72072	4.48676e-23	0.462539	1.47057e-11	0.916722	3.23271e-11	-0.919036	1.86583e-10	-0.282505	1.80308e-11	-1.33595	3.09825e-44
ENSG00000090054	-0.114473	0.0120521	0.236481	2.94332e-12	-0.396158	7.19908e-13	-0.0713172	0.00248659	-0.531669	5.94881e-45	0.0703815	0.0165447	0.447783	1.8785e-10	0.698898	2.28215e-65	-0.787504	9.43168e-68
ENSG00000240344	-0.022335	0.399465	0.39896	1.45158e-36	-0.316853	1.99216e-05	-0.462084	4.02037e-21	-0.419224	1.53075e-20	0.150461	0.0264826	0.677112	1.8785e-10	0.731058	3.32126e-59	-1.04834	3.06961e-65
ENSG00000120278	-0.0561763	0.320566	-0.266728	8.41617e-14	-0.39952	1.50047e-15	-0.146333	1.78029e-32	-0.32786	4.47739e-40	0.113648	2.57637e-19	0.349401	1.88274e-10	0.447753	6.17424e-63	0.00657629	0.423094
ENSG00000114054	-0.130102	0.00279257	0.561495	2.7173e-52	-0.138244	0.000405258	-0.18909	6.97745e-13	-0.190998	4.55813e-17	0.179176	1.57721e-11	0.431906	1.89038e-10	1.1352	4.39365e-107	-0.525117	2.02539e-39
ENSG00000110107	-0.110773	0.00771992	0.259362	2.31087e-11	-0.511962	3.99391e-27	-0.112822	0.000918693	-0.096924	0.00481275	0.000875819	0.488307	0.4841	1.93061e-10	0.753016	1.01843e-72	-0.737637	2.96266e-57
ENSG00000138760	0.123576	0.0537164	0.355366	6.50502e-50	-1.10033	2.67748e-53	-0.217293	2.52888e-09	-1.17221	2.41145e-111	0.216054	7.48128e-07	0.599962	1.93147e-10	1.3044	4.8975e-93	-1.01605	2.56901e-53
ENSG00000185272	0.523226	1.99805e-05	1.2283	1.00308e-65	0.209439	4.22177e-07	-0.0271827	0.0215354	-0.375055	1.25812e-175	0.162387	4.8726e-06	0.239643	1.9705e-10	0.608505	9.2601e-61	-0.635546	1.19432e-107
ENSG00000168538	0.118784	0.0327844	0.440441	2.42056e-38	-0.175484	2.06853e-06	-0.145406	4.71889e-19	-0.302542	1.12687e-39	-0.00477835	0.419457	0.357887	1.97722e-10	0.65307	1.86203e-68	-0.961693	1.92102e-99
ENSG00000101199	-0.125476	0.088353	-0.516676	4.52749e-46	-0.23321	7.60523e-07	-0.217021	2.01817e-10	-0.359461	8.75046e-21	0.0644517	0.00030677	0.331776	1.99235e-10	0.288868	1.10131e-24	-0.770134	5.53186e-72
ENSG00000006652	0.139574	0.067324	0.824331	6.36977e-101	-0.328977	1.16688e-07	-0.149906	1.42258e-07	-1.04619	3.44108e-117	0.133651	0.000308598	0.589872	1.99425e-10	0.904281	7.23522e-69	-0.892103	2.14397e-67
ENSG00000143061	0.64453	0.000118574	2.08047	4.97992e-150	0.148373	1.89512e-05	-0.0889163	3.37511e-09	-0.068787	0.0166387	0.059325	0.0350149	0.35121	2.00734e-10	0.822071	9.48005e-76	-0.323748	2.88311e-38
ENSG00000107874	-0.145039	0.00301591	-0.0359849	0.0209076	-0.948056	9.71577e-19	-0.768086	1.15592e-07	-0.196212	0.00569844	0.361462	0.00095253	0.924506	2.01403e-10	1.01198	2.82524e-72	-2.36013	1.78657e-80
ENSG00000010818	0.819607	1.45755e-05	2.61377	7.16093e-173	-0.206537	1.78724e-36	-0.0727887	2.59268e-22	-0.357574	1.90192e-126	-0.00902719	0.343118	0.252658	2.02208e-10	0.621827	4.76016e-92	-0.105833	5.51699e-07
ENSG00000145794	0.0769537	0.322631	0.762867	2.12475e-58	-0.22922	2.87923e-08	-0.107794	2.47537e-29	0.0180848	0.100002	0.0381331	0.00114191	0.331135	2.03503e-10	1.17407	6.48383e-129	-0.37651	3.20202e-66
ENSG00000135093	0.0142876	0.366504	0.486964	1.12764e-33	0.328293	9.70776e-18	-0.014485	0.202138	-0.268564	8.06065e-88	0.0548126	0.00191505	0.174687	2.05961e-10	0.446871	9.43113e-57	-0.438418	1.17767e-61
ENSG00000196510	0.0680157	0.0482031	0.173368	3.29661e-09	-0.0220247	0.320274	-0.163487	8.73387e-13	-0.545666	1.19589e-131	0.115218	4.78385e-06	0.346612	2.08092e-10	0.712136	4.73353e-67	-0.528465	3.00827e-41
ENSG00000131748	-0.0330903	0.357471	-0.505754	3.44569e-47	-0.299004	5.87161e-06	-0.237031	3.79445e-11	-0.660244	4.62048e-71	0.213596	4.2344e-13	0.2929	2.0817e-10	0.518703	1.19788e-47	-0.914148	1.39666e-57
ENSG00000164970	0.567528	5.98305e-05	0.529581	3.69878e-48	-0.393419	8.64134e-13	-0.290349	6.14873e-14	0.0228658	0.208675	0.0625417	0.0500467	0.456429	2.08561e-10	0.472409	6.36803e-38	0.1283	0.000123846
ENSG00000111249	0.108241	0.317968	0.0162953	0.319854	-0.228532	1.75888e-15	-0.0837294	1.05567e-08	-0.152664	2.10137e-51	0.0765906	1.63786e-11	0.142105	2.09396e-10	0.548577	4.99507e-74	-0.454944	6.92222e-59
ENSG00000198055	0.00386933	0.476235	-0.0972788	0.00960486	-0.292367	3.20612e-23	-0.0168724	0.280072	0.305636	3.63391e-18	0.138034	1.92437e-10	0.349251	2.09818e-10	0.706418	4.20947e-79	-0.429101	9.1798e-38
ENSG00000172062	0.0100762	0.463709	0.59351	5.93575e-29	-0.42622	6.22966e-62	-0.0802764	2.14524e-07	0.325654	2.17416e-36	0.0902551	2.20881e-10	0.267996	2.09877e-10	0.554928	1.28953e-67	-0.2036	3.41861e-15
ENSG00000177646	-0.182759	0.000381404	-0.150657	5.8693e-05	-0.422981	4.20362e-38	-0.207365	6.12709e-17	0.181699	3.10833e-07	0.0195108	0.188237	0.350453	2.11286e-10	0.39402	5.05022e-36	-0.781029	7.4405e-72
ENSG00000105618	-0.22122	3.67531e-06	-0.210188	7.77158e-17	-0.993104	1.60465e-37	-0.421554	2.03326e-08	-1.41077	6.21384e-165	-0.138887	0.0172922	0.576236	2.11583e-10	0.825864	1.57621e-63	-1.33405	4.02966e-66
ENSG00000160679	0.0294835	0.274567	0.35917	1.09603e-38	-0.43372	1.67074e-12	-0.21653	1.30009e-09	-0.76739	5.99737e-115	0.259438	6.0589e-07	0.468963	2.15754e-10	0.707682	6.7935e-56	-0.882988	2.10582e-62
ENSG00000101193	0.153441	0.000158836	0.609574	1.55801e-47	0.0963153	0.12033	-0.409927	6.72326e-16	0.0547446	0.15746	0.0323978	0.287257	0.59161	2.16982e-10	1.24552	7.71581e-99	-0.671828	2.31539e-25
ENSG00000138767	0.223534	2.29636e-05	0.562435	6.02854e-58	-0.0768092	0.0439609	-0.0384242	0.0009423	-0.351812	4.0449e-79	0.0558999	7.17785e-05	0.308251	2.18771e-10	0.393616	3.2146e-38	-0.573793	1.6557e-80
ENSG00000149930	0.163109	0.0245171	-0.147828	1.43183e-07	-0.325993	1.29161e-36	-0.17944	5.00885e-15	0.479607	6.75199e-37	0.0709161	1.12294e-06	0.226021	2.19431e-10	0.439519	2.44284e-54	-0.6214	3.35328e-86
ENSG00000154240	-0.144877	0.0460505	-1.53767	3.1842e-120	-0.34129	1.64635e-16	-0.0723052	2.72157e-05	-0.0780705	0.00824885	0.0445394	7.24364e-06	-0.17179	2.20981e-10	-0.000662184	0.490033	-0.72009	2.13279e-58
ENSG00000152642	0.328673	0.00954732	1.48958	6.93299e-101	0.00569218	0.433563	-0.0582786	4.10257e-05	-0.137359	2.49919e-41	0.0152427	0.233228	0.152285	2.2172e-10	0.541298	6.23144e-75	-0.528329	5.75422e-77
ENSG00000132912	0.178917	0.00645579	0.512691	3.54886e-61	-0.426649	1.25492e-11	-0.169248	9.02916e-13	-0.451158	5.57934e-37	0.144628	6.36642e-06	0.494307	2.22078e-10	0.857812	9.35599e-71	-0.901285	4.33033e-75
ENSG00000197265	-0.101857	0.0254363	0.361258	2.78513e-25	-0.435246	2.38492e-15	-0.227548	5.16154e-12	0.0441122	0.204793	0.0439061	0.120356	0.528205	2.22078e-10	0.796755	1.18333e-64	-0.581316	1.41803e-28
ENSG00000188026	-0.152432	0.00556934	-0.0905894	0.00121703	-0.445519	6.63349e-17	-0.2258	1.32816e-14	-0.441932	5.58981e-31	0.0999667	0.00365808	0.380084	2.22624e-10	0.575198	1.22116e-51	-0.991715	5.46471e-74
ENSG00000168887	-0.095228	0.0463791	-0.085488	0.00647989	-0.144678	0.00356801	-0.0920608	0.000205908	0.341615	7.76579e-22	-0.0627206	0.00228006	0.381438	2.22624e-10	0.872178	1.57288e-92	-0.57536	4.87342e-45
ENSG00000130726	0.00280355	0.488299	0.518351	4.63465e-83	0.75898	7.18376e-16	-0.640581	1.46483e-15	-1.20444	1.51767e-112	-0.533899	1.58608e-08	0.887342	2.23105e-10	1.4244	3.76184e-105	-1.1148	2.21381e-55
ENSG00000144524	0.0665976	0.0783278	0.641097	1.52705e-50	-0.169197	1.22002e-05	-0.137364	1.75121e-08	-0.118698	1.68813e-08	0.141787	6.58662e-11	0.404284	2.25973e-10	0.704996	8.20412e-79	-0.417799	9.37886e-39
ENSG00000162063	0.232634	0.0076941	0.47442	3.41837e-25	-0.331394	1.43515e-80	-0.134596	4.56899e-25	-0.063668	1.19801e-06	0.024034	0.0612422	0.522647	2.26979e-10	0.62819	3.22846e-89	-0.126473	6.03978e-07
ENSG00000148291	-0.138675	0.0169956	-0.317469	5.69843e-33	-0.162971	0.0894741	-1.18615	4.98362e-24	0.0627625	0.17314	0.46834	1.65774e-06	0.7563	2.27354e-10	0.395632	1.0807e-22	-2.55787	5.60303e-110
ENSG00000185917	0.0249627	0.314935	-0.0968657	0.00103098	0.399195	2.95381e-14	-0.0512327	0.0104168	-0.198874	4.05841e-27	0.0813902	0.000648035	0.168709	2.27574e-10	0.343135	7.42053e-42	-0.431763	1.94473e-39
ENSG00000008838	0.0343545	0.286904	0.0406443	0.0880296	0.271734	5.07514e-08	-0.103897	0.000312663	-0.340252	2.03158e-41	0.177338	1.3941e-13	0.344025	2.29387e-10	0.89062	1.98906e-90	-0.675875	6.08399e-72
ENSG00000106615	0.181694	0.00201719	0.338876	1.61916e-56	-1.31064	9.57641e-36	-0.81093	1.05292e-14	-1.22762	3.72094e-87	1.58502	1.97735e-28	0.983431	2.29615e-10	0.877349	3.00485e-63	-1.0138	3.26913e-39
ENSG00000171310	0.131556	0.215425	0.464605	5.53814e-27	-0.0358877	0.184477	-0.160214	3.6427e-17	-0.361974	7.02692e-116	0.282514	1.46091e-27	0.237018	2.32524e-10	0.58784	1.1961e-89	-0.828171	8.57592e-100
ENSG00000063322	-0.136467	0.0135399	-0.375673	3.55973e-35	-0.619683	5.61556e-21	-0.569541	1.19336e-20	-1.03293	1.45326e-138	-0.228968	2.05158e-05	0.473309	2.32607e-10	0.578944	1.51128e-47	-1.53851	1.5862e-106
ENSG00000197982	-0.0925829	0.182825	-0.886807	2.853e-139	-1.33599	6.96657e-25	-2.45245	2.35335e-46	-3.00561	1.29596e-252	-0.148354	0.109496	-0.858162	2.35468e-10	0.905184	2.50402e-64	-3.50398	1.35379e-126
ENSG00000114388	0.0506062	0.230862	0.340163	2.3569e-19	-0.431248	1.35986e-15	-0.238857	1.35854e-13	0.834591	1.54483e-61	-0.0454979	0.197622	0.381689	2.35823e-10	0.522869	3.01358e-41	-0.533181	9.05021e-41
ENSG00000130244	0.081526	0.105523	-0.184145	6.32673e-08	-0.0742506	0.074453	-0.193564	2.3947e-08	-0.507163	3.54954e-58	0.0894529	0.00111853	0.413983	2.36275e-10	0.469327	1.06632e-43	-0.838568	6.71607e-76
ENSG00000069275	0.19086	0.0077314	0.400913	5.83459e-88	-1.06796	3.31474e-22	-0.568649	1.0015e-20	-1.40222	4.16198e-80	0.423656	3.27969e-09	1.19643	2.40133e-10	1.27041	1.28874e-86	-1.31279	7.18905e-55
ENSG00000138769	0.576834	3.71625e-05	0.349181	3.20263e-27	-0.292785	1.20372e-08	-0.093507	8.54776e-17	-0.24501	2.19345e-45	-0.0480454	0.000150372	0.280096	2.47527e-10	0.283704	1.26702e-16	-1.15665	1.97651e-68
ENSG00000186716	0.180305	0.0345987	0.342992	4.70295e-30	0.540321	9.07421e-29	0.00899255	0.350858	0.0820479	0.000111156	0.0907396	3.12389e-05	0.171782	2.48076e-10	0.589852	1.98941e-80	-0.524064	1.28805e-87
ENSG00000136451	0.159703	0.00867829	0.23802	1.40836e-18	-0.479629	7.03624e-15	-0.248512	1.46971e-14	-0.38456	4.04024e-24	0.0206749	0.158027	0.566321	2.4882e-10	1.26252	3.12688e-94	-0.892156	5.80494e-53
ENSG00000090273	-0.269851	0.00060434	-0.0274101	0.0329721	-0.239336	0.0200674	0.538187	7.07224e-06	-0.824336	8.21232e-27	0.144422	0.104284	0.842305	2.49307e-10	0.816918	1.02718e-57	-1.45994	8.39721e-50
ENSG00000130695	0.212284	0.0110607	0.34058	1.33629e-17	0.0106475	0.32075	-0.0865811	5.07282e-10	-0.0770814	2.97894e-07	0.0466367	1.95343e-05	0.41969	2.49307e-10	0.776437	1.5298e-102	-0.352544	5.28627e-46
ENSG00000152582	-0.24655	0.0587197	-1.09054	2.23532e-112	-0.452405	2.342e-112	-0.10387	4.12309e-16	-0.220168	1.60376e-81	0.0374731	7.00193e-06	0.0987431	2.49924e-10	0.0254706	0.0613087	-0.923169	2.17654e-82
ENSG00000105705	0.0347327	0.196358	0.233605	1.36532e-12	-0.233061	1.29418e-18	-0.150885	6.59628e-12	-0.287605	8.64527e-80	0.0754963	0.000278324	0.241291	2.50136e-10	0.70682	2.04367e-81	-0.565047	1.61644e-73
ENSG00000130193	0.151785	0.0674237	-0.192116	2.22524e-05	-0.174079	1.46253e-05	-0.177609	8.07587e-18	0.216972	2.41583e-17	0.00703595	0.385116	0.350446	2.51358e-10	0.703084	4.25311e-81	-0.488782	7.59264e-40
ENSG00000048649	0.329787	7.8958e-06	0.77446	7.14627e-119	-0.0711721	0.138162	-0.137212	7.60063e-15	-0.401196	6.30461e-26	0.0446118	0.038332	0.598264	2.52116e-10	0.633672	2.4996e-47	-0.785049	8.31094e-56
ENSG00000167778	-0.0815051	0.309601	-0.419038	1.26477e-20	-0.695166	8.57428e-91	-0.249708	8.4306e-18	-0.441472	1.35717e-49	0.135015	4.87761e-12	-0.132064	2.53922e-10	0.115276	2.25029e-05	-0.493074	3.26807e-33
ENSG00000118160	0.828488	2.79672e-05	0.537603	4.92685e-31	-0.130785	1.95904e-14	-0.00356893	0.398134	-0.0705576	1.96624e-08	0.144239	6.84604e-18	0.164556	2.53941e-10	0.271038	2.0704e-28	-0.105873	6.46161e-11
ENSG00000198042	0.030802	0.331645	0.13102	4.24711e-05	-0.36327	9.05379e-13	-0.10062	4.49126e-18	-0.236964	1.57549e-14	0.0870643	1.24803e-05	0.373908	2.56297e-10	0.830706	1.06075e-85	-0.769932	4.23405e-86
ENSG00000183943	0.412696	4.36989e-05	-0.130726	4.76729e-05	-0.666478	2.90999e-133	-0.139222	2.57766e-12	-0.0360101	0.080608	0.00067869	0.477117	0.401122	2.62897e-10	0.702382	4.17751e-64	-0.722275	4.64091e-78
ENSG00000188895	0.333183	7.92173e-05	0.337166	1.65199e-36	-0.587161	4.55754e-29	-0.287206	4.22446e-23	-0.290025	4.88303e-12	0.0611739	0.0191721	0.571868	2.71192e-10	0.81421	1.44862e-67	-0.566206	1.03918e-36
ENSG00000170871	0.264212	0.00156057	0.549133	1.94274e-76	-0.27289	5.16019e-06	-0.18378	1.63184e-20	-0.190872	1.54871e-07	0.014911	0.271852	0.521409	2.74182e-10	0.968663	9.23882e-82	-1.07933	1.16318e-83
ENSG00000103021	-0.11426	0.266375	-0.163391	3.75359e-08	-0.0775467	0.0869426	-0.145582	1.42032e-11	-0.420973	5.22322e-137	0.0706234	1.69317e-08	0.204403	2.74887e-10	0.456834	8.62045e-45	-1.68505	8.09904e-102
ENSG00000033800	0.20807	0.00172638	0.769554	8.32173e-58	-0.272332	6.30578e-11	-0.0917556	1.54636e-19	-0.0673478	0.00267182	0.0103912	0.219837	0.486139	2.75667e-10	1.08323	4.91693e-99	-0.765244	4.86771e-73
ENSG00000116171	-0.239309	0.000193202	-0.000495865	0.489892	-0.629284	2.87362e-25	-0.316651	8.33456e-14	-0.749787	3.60897e-73	0.0681473	0.0946545	0.496609	2.75667e-10	0.82492	1.35345e-62	-0.888192	1.23517e-46
ENSG00000119669	0.229934	0.0307306	0.718586	3.28838e-88	-0.0676002	0.209463	-0.624612	7.56613e-35	-0.9224	2.9834e-75	-0.0212442	0.351679	0.70769	2.77309e-10	0.833142	6.80498e-66	-1.16212	6.28544e-67
ENSG00000139631	0.452098	0.000146263	0.651998	2.04258e-83	-0.201899	0.00148005	-0.233625	2.07377e-12	-0.779877	1.31654e-54	0.0763978	0.033924	0.558782	2.78089e-10	1.17043	9.4366e-89	-0.756088	5.27509e-57
ENSG00000165572	0.388271	2.47376e-06	0.923044	9.13759e-80	0.0237219	0.280336	0.0155669	0.291856	0.149018	6.35157e-07	0.0679094	0.0332339	0.367679	2.82234e-10	0.772926	1.59297e-77	-0.579004	1.7392e-74
ENSG00000167657	-0.0841394	0.211588	-0.926832	9.02334e-75	-0.939508	6.59173e-75	-0.104862	0.0159521	-0.319636	1.28962e-14	0.158447	6.50188e-08	0.420033	2.87384e-10	0.742703	1.1663e-69	-0.996242	5.86475e-69
ENSG00000176597	0.227209	0.00876423	0.423592	4.94829e-31	-0.175646	4.35519e-18	-0.00586933	0.349986	-0.115408	4.70363e-14	-0.0313748	0.0111854	0.198593	2.95472e-10	0.366205	3.28705e-36	-0.210548	2.62998e-22
ENSG00000123219	0.110294	0.237955	0.185457	0.000946043	-0.44545	4.63711e-81	-0.0903891	4.42472e-12	-0.228574	7.98065e-40	0.118914	1.76761e-09	0.695734	3.02048e-10	0.602679	2.5807e-77	-0.924764	1.9582e-69
ENSG00000101452	0.0188658	0.395101	0.299178	1.48649e-13	0.23365	5.88527e-11	-0.101243	3.48052e-21	0.588861	3.00472e-59	0.137246	6.42632e-16	0.20584	3.03822e-10	0.651037	2.74188e-82	-0.328353	1.78448e-37
ENSG00000112394	-0.21176	0.227494	-1.91867	1.17067e-146	-0.268372	7.77672e-19	-0.172001	1.19233e-12	-0.371446	5.82227e-90	0.0921641	5.48157e-20	0.138082	3.05257e-10	0.634492	1.28115e-92	-1.542	7.53262e-112
ENSG00000147403	-0.0719991	0.286904	-0.194127	6.06496e-66	-2.41508	2.40533e-87	-0.839808	3.12825e-09	-1.58828	1.70425e-71	0.0156592	0.454577	1.17508	3.09511e-10	0.99795	8.11772e-62	-1.60667	2.81476e-57
ENSG00000104442	0.196796	0.00489107	0.569411	9.60005e-60	-1.15426	2.22459e-70	-0.236374	5.08908e-11	-0.139923	0.00267472	0.319188	5.95563e-11	0.862907	3.10453e-10	0.704151	7.25015e-54	-0.208485	0.00015383
ENSG00000212864	0.41262	0.00493718	0.400896	1.08506e-22	0.497997	1.57698e-08	-1.25992	1.89606e-50	-0.273417	1.26103e-15	-0.472653	1.03427e-08	0.591596	3.11447e-10	0.771447	1.16005e-58	-1.20751	4.82239e-72
ENSG00000170266	-0.468829	0.000135885	-0.893885	3.66835e-67	-0.44056	1.82442e-15	-0.421424	2.64733e-21	-0.396527	6.53262e-30	-0.0711778	0.00395933	0.313608	3.12736e-10	0.664245	1.01077e-72	-0.957252	5.27293e-66
ENSG00000149541	-0.204944	0.0106317	-0.709251	1.14321e-73	-1.73217	2.95509e-140	-1.51597	1.41221e-40	-1.71515	3.03591e-206	-0.0568416	0.232053	0.570858	3.17822e-10	0.612238	1.91434e-43	-2.59448	4.32216e-135
ENSG00000156795	0.030171	0.326645	0.615702	7.29707e-40	-0.329562	1.10395e-09	-0.0397715	0.181946	-0.596127	8.69985e-82	0.367266	2.89374e-08	0.475048	3.21932e-10	0.79182	1.33173e-67	-0.948166	1.25968e-77
ENSG00000112110	-0.087526	0.0356462	-0.0459852	0.00691108	-0.400513	0.000783131	0.129126	0.168877	-0.291113	2.54001e-05	0.729336	1.2354e-08	1.0633	3.2202e-10	0.189181	4.38696e-07	-1.08638	2.37664e-32
ENSG00000143643	0.270566	0.000162557	0.320444	1.68481e-14	0.0609942	0.0228817	-0.0873343	2.983e-18	-0.0952537	7.72186e-11	0.117479	3.04397e-10	0.192021	3.23428e-10	0.333479	6.84418e-33	-0.463821	1.28271e-67
ENSG00000196214	0.0360936	0.285465	0.960531	7.60785e-98	-0.288912	2.38468e-07	-0.00904925	0.367312	-0.552403	1.47563e-51	0.135823	1.3453e-05	0.490903	3.248e-10	0.961948	6.84587e-73	-0.702195	2.12226e-61
ENSG00000057608	0.0330227	0.376492	0.0711547	8.11224e-06	-1.41016	4.43062e-89	-0.703398	1.44884e-30	0.225828	0.000158769	0.516586	1.43162e-13	0.894766	3.25467e-10	0.809506	7.21414e-57	-1.57907	2.10436e-61
ENSG00000173960	-0.0355645	0.173014	0.269703	3.20133e-27	-0.553163	1.5459e-22	-0.229307	7.15546e-25	-0.353515	4.72537e-16	0.102397	8.28616e-07	0.559923	3.27063e-10	0.920407	8.69988e-80	-0.719952	4.8849e-40
ENSG00000160785	0.183269	0.0121792	0.231493	2.31916e-11	-0.0378264	0.0718918	-0.0363314	0.0125643	-0.310004	7.853e-105	0.0619497	2.64756e-06	0.153987	3.27566e-10	0.347386	3.50165e-49	0.0937533	0.000121783
ENSG00000135341	0.128539	0.0431743	0.323996	2.20762e-27	-0.194214	1.63266e-05	-0.180459	6.16407e-19	-0.114157	2.41195e-05	-0.00249573	0.447971	0.330204	3.2979e-10	0.728247	2.14295e-75	-0.632482	2.00041e-80
ENSG00000135486	0.219413	0.0132464	0.354475	9.38853e-79	-2.16486	2.08657e-66	-1.63367	1.62786e-31	-2.50378	2.72417e-151	0.657173	9.85125e-07	1.31216	3.33122e-10	1.7576	1.44384e-109	-0.746019	8.81637e-17
ENSG00000154265	0.209414	0.00937222	-0.102443	0.000160995	-0.107376	3.48383e-07	-0.0531265	1.17679e-06	-0.198659	3.40644e-20	0.0112735	0.0641699	0.152245	3.33278e-10	0.217207	1.17297e-26	-0.681121	1.78803e-75
ENSG00000114346	0.219894	0.110123	0.487555	5.7529e-18	-0.265382	1.06005e-29	-0.166873	3.61927e-37	-0.276576	2.48934e-45	0.131237	1.69906e-12	0.674894	3.35954e-10	0.539817	1.2178e-75	-0.804221	1.55235e-80
ENSG00000175324	-0.136341	0.00850468	-0.374387	8.79782e-45	-0.86096	1.61283e-22	-1.19368	6.12908e-32	-2.01213	2.22974e-220	-0.820874	5.51063e-16	-0.635503	3.40122e-10	0.545457	9.03387e-36	-1.66958	2.158e-69
ENSG00000182957	0.275832	0.0527735	0.668643	9.23751e-68	-0.129479	1.05097e-07	-0.171095	4.82017e-24	-0.194039	5.96091e-52	0.0729745	2.7274e-06	0.414133	3.40397e-10	0.970699	4.13054e-99	-0.426888	1.21848e-32
ENSG00000127526	0.125672	0.0522251	-0.0343684	0.111579	-0.289222	9.27445e-09	-0.178131	1.14581e-21	-0.43641	1.71142e-43	0.0168824	0.150438	0.190957	3.47305e-10	0.270448	4.55154e-21	0.105384	0.00691626
ENSG00000108179	-0.51478	1.25768e-05	-0.489598	1.17765e-33	-0.893778	3.68095e-55	-0.966229	1.0823e-42	-0.470874	9.04344e-34	0.176975	2.02574e-05	0.589077	3.49108e-10	0.744167	8.31159e-66	-1.53791	1.94747e-74
ENSG00000185658	0.435271	6.34524e-07	0.355567	1.34479e-52	-0.559698	5.11451e-54	-0.164841	1.32156e-19	0.36891	1.20072e-28	0.0643694	0.000447281	0.3657	3.50764e-10	0.953919	2.8794e-92	-0.552147	2.19826e-52
ENSG00000136153	0.127475	0.215815	1.535	3.27861e-124	-0.218194	6.23095e-54	-0.0834974	1.87681e-16	-0.121592	8.00181e-12	0.042936	0.00191957	0.296545	3.53227e-10	0.587382	2.38921e-104	-0.424469	3.00795e-95
ENSG00000106603	-0.0681303	0.1553	0.356881	2.38022e-51	-0.466658	1.16823e-18	-0.333934	8.71626e-14	-0.486259	1.51237e-57	0.404276	2.46487e-16	0.559467	3.53311e-10	0.923947	6.62194e-80	-0.404224	2.79215e-17
ENSG00000078043	0.252291	1.33557e-05	0.0840516	0.000595881	-0.228486	1.85024e-07	0.0334754	0.0364734	-0.338998	3.43782e-44	0.0115535	0.194795	0.28644	3.62411e-10	0.497164	3.43592e-52	-0.414527	2.45546e-29
ENSG00000186063	0.264336	0.000230381	0.107986	7.08076e-06	-0.39452	6.0007e-10	-0.132207	1.22082e-11	-0.642729	4.93923e-65	0.135717	4.10039e-06	0.502527	3.62465e-10	0.742188	6.46594e-63	-0.870289	6.0384e-67
ENSG00000174574	-0.0876723	0.0265433	-0.0923316	2.7541e-06	0.0179142	0.441844	-0.49622	2.86388e-18	-0.579563	6.29488e-21	0.084491	0.0663665	-0.762871	3.62685e-10	0.889303	8.03054e-68	-1.50644	1.27677e-61
ENSG00000158796	0.0034668	0.471825	0.347676	1.26296e-17	-0.194869	2.99681e-08	-0.125798	3.7909e-07	-0.151127	2.41169e-06	-0.180499	2.56343e-06	0.35244	3.68885e-10	0.779609	4.55829e-75	-0.518808	3.67542e-44
ENSG00000106460	0.0946349	0.1363	0.604626	1.7616e-87	-0.393929	1.60849e-13	-0.157886	2.25556e-17	0.1022	0.00077504	0.0609909	0.00310265	0.34462	3.69247e-10	0.630288	7.93973e-56	-0.875296	1.40377e-89
ENSG00000101310	-0.0963045	0.0490005	0.19729	4.65954e-10	-0.434611	8.12817e-15	-0.161151	7.17999e-06	-0.452724	4.79423e-73	0.107907	0.000891756	0.428879	3.7077e-10	0.667664	4.01508e-61	-0.846627	2.14916e-69
ENSG00000122778	0.495542	1.89213e-06	1.01637	2.44962e-106	-0.139101	1.55082e-09	-0.0985793	1.61133e-18	0.117946	1.28138e-06	0.114943	3.19193e-12	0.195903	3.70932e-10	0.62056	3.89358e-73	-0.48979	2.81925e-79
ENSG00000078804	0.292674	0.00986345	0.106458	0.00594233	-0.452576	3.9512e-140	-0.227239	4.60872e-15	-0.118037	2.00331e-07	0.0952571	0.000859808	0.239773	3.71353e-10	0.62825	1.52096e-61	-0.287425	1.76813e-24
ENSG00000167658	0.0181865	0.418035	0.406615	1.27854e-113	-1.22152	1.05675e-21	-1.97878	1.27341e-32	-1.11844	2.56051e-37	1.19862	2.16935e-16	1.18714	3.71353e-10	1.43581	2.42475e-96	-0.539375	1.38059e-10
ENSG00000105197	-0.0811044	0.0232543	0.249007	1.40634e-16	-0.491884	1.29218e-38	-0.232704	9.767e-15	0.00279228	0.464962	0.122686	0.000325224	0.400542	3.80685e-10	0.895798	9.98792e-86	-0.567404	1.77508e-50
ENSG00000138600	-0.0602336	0.268242	-0.403501	1.74928e-24	-0.301027	3.10554e-07	-0.155311	1.65989e-11	-0.962994	7.51888e-117	-0.0200509	0.207582	0.473978	3.80685e-10	0.470633	1.86169e-40	-0.748882	3.31879e-39
ENSG00000188725	0.0201939	0.363251	0.231791	6.75257e-19	-0.5159	1.33168e-08	-0.325945	3.47363e-17	-1.08969	2.3397e-87	0.101052	0.0110065	0.555881	3.82181e-10	1.04528	1.8732e-85	-1.15076	2.77443e-62
ENSG00000129038	-0.459267	0.00450235	-1.1076	1.97126e-68	-0.354755	2.71291e-18	-0.230371	5.34633e-08	-0.965428	1.47375e-86	0.133856	2.09873e-11	0.311393	3.82181e-10	1.01376	1.21681e-93	-0.959228	3.22734e-54
ENSG00000120306	-0.653761	0.000100816	-1.46369	1.34055e-134	-1.47297	1.94555e-74	-1.74612	1.05281e-37	-1.8687	7.49532e-233	0.493684	1.31704e-09	0.552679	3.83326e-10	0.601171	2.76049e-45	-3.6168	3.58649e-139
ENSG00000091317	-0.405591	0.000244258	-0.969091	4.10217e-79	-0.13956	0.0140396	-0.163306	4.70514e-10	-1.07052	1.28111e-135	-0.035539	0.0109274	0.335799	3.90263e-10	0.529654	1.55838e-52	-1.37005	8.36691e-99
ENSG00000169193	0.0699283	0.112286	0.641346	1.13917e-47	-0.41537	8.35643e-43	-0.0384928	0.0932851	-0.34087	4.03464e-24	0.0549251	0.00722418	0.461023	3.93926e-10	0.93958	1.43718e-84	-0.83902	4.38849e-91
ENSG00000049759	0.483499	0.00119835	1.01002	3.45633e-117	-0.125176	7.02671e-12	-0.132699	1.09113e-16	-0.276922	1.64748e-69	0.158078	1.12763e-10	0.491939	3.94274e-10	1.06081	6.21236e-89	-0.189946	2.60472e-15
ENSG00000130159	-0.0362128	0.286457	0.0947852	0.00085485	-0.996134	2.23864e-68	-0.833624	1.82791e-22	-0.283269	4.27853e-11	0.352583	4.59567e-07	0.552648	3.97376e-10	1.16931	2.7335e-93	-0.986534	1.79659e-44
ENSG00000171574	-0.18354	0.0208494	-0.224295	1.03564e-07	0.124708	0.00527066	0.0366625	0.114977	0.0306423	0.133909	0.0844866	1.69917e-09	0.416736	3.97781e-10	0.659524	1.82113e-78	-0.991736	2.29581e-84
ENSG00000156052	0.609099	6.34524e-07	1.12598	1.07121e-120	-0.475359	7.40966e-21	-0.19842	3.756e-15	-0.447025	3.53525e-44	0.135007	0.000104883	0.53376	3.99301e-10	1.06868	7.31767e-90	-0.49306	5.69014e-42
ENSG00000196357	0.176259	0.00100049	0.191167	3.13402e-05	-0.410826	1.15846e-59	-0.0512602	7.95341e-05	-0.0985996	2.88369e-12	0.0587606	3.09555e-05	0.165301	3.99812e-10	0.427008	4.52877e-49	-0.45017	1.20596e-62
ENSG00000175573	-0.128483	0.0168396	0.013301	0.363151	-1.22229	3.00223e-84	-0.546832	7.54433e-27	0.101224	0.0395371	0.690346	2.68942e-26	0.504161	4.0298e-10	0.652755	2.56211e-53	-0.852309	2.06906e-45
ENSG00000165102	0.21526	0.00050096	-0.127387	1.05871e-05	-0.397072	6.95418e-44	-0.130291	2.37238e-17	-0.459192	6.09918e-38	-0.0328383	0.00539013	0.283745	4.08838e-10	0.571782	2.01926e-62	-0.546321	1.80969e-57
ENSG00000166526	-0.0112264	0.41708	0.15296	2.26384e-06	-0.0677526	0.0930531	-0.213273	5.09499e-24	-0.344086	1.25217e-52	0.03629	0.0822463	0.304435	4.09362e-10	0.959178	6.05079e-84	-0.716356	1.98811e-75
ENSG00000224531	0.53294	1.76877e-06	0.905411	3.22934e-80	-0.515041	1.39925e-49	-0.180493	1.17413e-13	-0.392164	1.85351e-45	0.0793387	0.0111854	0.430423	4.11448e-10	0.643938	4.1588e-61	-0.353548	2.04346e-25
ENSG00000159388	-0.232595	0.000139469	-0.41832	3.61317e-33	-1.13451	7.19157e-62	-0.25105	4.18375e-10	-2.06415	2.12941e-258	0.106432	0.00144629	-0.599706	4.1229e-10	1.34316	7.67673e-91	-2.3192	1.29833e-118
ENSG00000110925	0.354645	9.804e-05	0.663	3.01517e-49	-0.198243	1.99595e-16	-0.149798	2.82516e-11	0.346908	3.96267e-24	0.0629951	0.0148705	0.260894	4.15751e-10	0.565746	4.35187e-57	-0.696035	1.48752e-88
ENSG00000254986	-0.0140832	0.410949	0.200313	4.4365e-07	-0.706289	1.06209e-113	-0.176568	1.41284e-17	0.300001	1.6273e-30	0.154025	9.54493e-09	0.259751	4.23989e-10	0.325354	2.74388e-38	-0.323638	8.74153e-24
ENSG00000173145	-0.00995106	0.457093	0.462189	1.51357e-40	0.325912	1.43782e-05	-0.108828	4.88517e-12	-0.347619	9.24496e-17	0.0895671	6.18533e-06	0.565571	4.2763e-10	0.833935	4.89477e-68	-0.864322	6.10215e-65
ENSG00000091651	0.0506178	0.326866	0.609749	6.00325e-35	-0.400971	3.36168e-15	-0.204041	4.98914e-23	0.279124	1.26955e-19	-0.01462	0.334317	0.679805	4.30337e-10	0.589832	2.44026e-53	-0.111533	0.00202911
ENSG00000203879	0.355039	0.000595463	0.646555	1.20963e-92	0.43727	6.41608e-07	-0.246171	0.000360251	-0.78386	6.50256e-72	0.661835	8.84251e-22	0.585599	4.33945e-10	1.01786	1.51607e-74	-1.01929	6.54638e-62
ENSG00000125779	-0.0488981	0.137614	-0.0165688	0.293245	-0.448765	2.8824e-27	-0.180421	3.55632e-17	0.422428	5.1792e-24	0.204289	1.28941e-19	0.375554	4.35956e-10	0.673167	8.86441e-76	-0.574686	2.08154e-40
ENSG00000128059	0.12002	0.0968509	0.923346	5.3084e-83	-0.318049	3.06411e-09	-0.0699298	0.000142256	-0.401818	5.38337e-99	-0.0468799	0.0265028	0.499508	4.49414e-10	0.702695	9.47563e-72	-0.0017522	0.484195
ENSG00000117640	-0.0751705	0.0139444	0.287072	2.04803e-21	-0.292044	9.08219e-09	-0.187564	8.11603e-11	0.215244	7.16364e-09	0.135003	0.00032574	0.407548	4.51123e-10	0.778918	1.98062e-72	-0.86821	6.22751e-81
ENSG00000132692	0.432338	0.144913	-0.316369	1.51921e-06	-1.08893	6.13596e-26	-0.333394	8.9387e-20	0.0349907	0.0424569	0.164624	1.85245e-05	0.468796	4.53495e-10	0.578977	8.67641e-78	-0.43582	3.27872e-68
ENSG00000077514	-0.0963123	0.0864142	0.267308	1.5603e-14	-0.517297	1.26894e-29	-0.0740473	7.19821e-16	-0.416601	2.87015e-32	0.0848135	8.4251e-13	0.725278	4.54628e-10	0.735219	1.07105e-77	-0.556511	9.54292e-38
ENSG00000084754	-0.288831	1.25124e-06	-0.389266	3.54524e-69	-0.753533	5.77812e-13	-0.478618	9.37989e-14	-1.87684	1.60421e-128	-0.328047	7.53654e-07	0.677289	4.66634e-10	0.950245	1.53379e-63	-2.32163	2.21408e-99
ENSG00000164663	0.579753	3.41046e-07	0.893832	2.26252e-83	-0.268683	1.03678e-54	-0.115978	1.11888e-22	0.0737742	1.3568e-05	-0.0285	0.00531431	-0.206326	4.68392e-10	0.745041	2.00733e-102	-0.345567	2.5424e-46
ENSG00000198576	0.294281	0.04145	-0.271593	3.67925e-09	-0.417554	1.96545e-116	-0.223269	1.62571e-13	-0.271751	8.2874e-85	0.0821183	0.00436864	0.270772	4.69103e-10	0.592265	8.61761e-46	-0.484604	1.89017e-74
ENSG00000187257	0.210243	0.00040637	0.87665	2.29433e-120	-0.449373	2.00561e-14	-0.237529	1.66795e-13	0.0207445	0.344606	0.396179	6.52029e-17	0.55599	4.72417e-10	1.17315	6.26294e-90	-1.27405	2.46099e-91
ENSG00000105143	0.700544	5.59512e-08	1.58451	4.37481e-127	0.147021	1.25714e-12	-0.081812	1.03996e-26	-0.158733	1.21294e-84	0.0798913	0.000163605	0.215152	4.76487e-10	0.808279	1.45345e-92	-0.474457	1.05526e-82
ENSG00000170185	0.0153229	0.383784	0.408147	1.78831e-27	-0.140478	3.0047e-08	-0.0392954	0.00281778	-0.00140074	0.465459	-0.0300015	0.0126171	0.24619	4.78927e-10	0.688484	3.29965e-94	-0.256841	5.22796e-26
ENSG00000109083	-0.190155	0.00203923	-0.579312	8.87078e-64	-1.59203	7.54443e-115	-0.957191	3.12239e-40	-1.32645	3.42868e-94	0.0383134	0.277356	0.498207	4.79025e-10	0.610843	4.4657e-45	-2.21191	1.34039e-111
ENSG00000169750	0.384807	0.00179763	0.256661	2.10916e-32	-0.728703	8.24398e-17	-0.66233	2.77091e-09	-0.654141	9.12938e-21	-0.0404386	0.377007	0.851073	4.8699e-10	0.652085	3.25783e-42	-0.618385	5.54326e-18
ENSG00000087365	-0.115213	0.00185675	0.330534	1.1191e-50	-0.628854	6.65045e-21	-0.28242	1.06936e-17	-0.493071	6.57491e-26	0.144732	2.79939e-05	0.711362	4.93958e-10	0.720006	1.44162e-52	-1.16274	2.31664e-64
ENSG00000131100	-0.147764	0.00174087	-0.0678353	0.00124652	-1.40336	1.73086e-93	-0.428887	1.78826e-15	-0.757743	5.95807e-57	0.229616	7.75472e-05	0.521985	4.98947e-10	0.626924	6.10109e-45	-1.35401	4.19282e-86
ENSG00000113583	-0.342962	0.00426528	-0.578513	1.38041e-38	-0.809245	1.47399e-54	-0.212378	1.21526e-06	-0.134623	0.00199581	-0.0498429	0.0367911	0.400368	5.05136e-10	0.695425	7.63802e-62	-1.74885	1.42954e-88
ENSG00000140948	0.32298	0.000704366	0.37767	1.22638e-33	-0.216764	1.21036e-14	-0.142394	1.16726e-15	0.198407	1.2192e-08	0.108807	8.95872e-05	0.280259	5.05526e-10	0.664577	4.55417e-70	-0.685716	1.08956e-79
ENSG00000172803	0.381988	0.00104689	0.928869	1.64124e-63	-0.216236	3.65591e-34	-0.171588	1.35051e-23	-0.327932	2.87181e-133	0.0206889	0.253675	0.1605	5.12948e-10	0.521145	4.84944e-52	-0.438701	2.158e-69
ENSG00000170113	0.334598	0.00115102	0.315916	2.23179e-24	-0.411609	2.82515e-142	-0.143416	3.56045e-17	-0.219919	5.53176e-92	0.0276189	0.0150564	0.174223	5.23212e-10	0.824932	3.32915e-100	-0.27724	1.99589e-38
ENSG00000196267	0.170918	0.00285669	0.655017	1.26275e-48	0.525847	1.03666e-21	-0.0203817	0.16104	-0.105852	1.46117e-05	0.0706691	0.0108075	0.38501	5.24395e-10	0.693185	1.63394e-64	-0.333206	3.71097e-29
ENSG00000113389	0.312729	0.105432	1.12669	1.8009e-96	-0.121509	4.71974e-16	-0.0934519	4.26499e-22	-0.224477	3.71651e-82	-0.0159882	0.122953	0.123679	5.39009e-10	0.332163	2.78499e-58	-0.0216892	0.229708
ENSG00000111711	0.0255397	0.406245	0.469949	9.11148e-37	-0.652884	4.32182e-31	-0.0851153	0.00106475	-0.716131	1.10742e-78	0.122651	0.00177307	0.447196	5.44967e-10	0.980186	7.49461e-85	-0.476865	1.62622e-53
ENSG00000156103	0.404093	5.32873e-05	0.637897	6.84502e-57	-0.446685	1.22248e-135	0.000360995	0.488271	-0.42731	2.74062e-69	-0.0029956	0.412684	0.201608	5.48599e-10	0.886561	2.97044e-110	-0.16785	1.22995e-13
ENSG00000237289	0.578064	2.85317e-05	0.791798	1.85649e-46	-0.211706	2.44679e-62	-0.189549	3.2774e-28	-0.11743	1.32169e-39	0.14491	1.79799e-05	0.119058	5.49969e-10	0.267365	2.46474e-23	-0.619985	8.4569e-91
ENSG00000134046	-0.10612	0.00594622	0.0807336	0.00248681	-0.453836	3.33674e-15	-0.260907	2.01552e-18	-0.303946	5.11855e-17	0.108296	0.000438218	0.479734	5.51341e-10	1.32312	3.35696e-108	-0.878183	6.37602e-69
ENSG00000204070	-0.195822	0.0108667	-0.651749	6.19978e-58	-0.358199	1.71389e-11	-0.238136	2.92553e-13	-0.618309	5.9781e-96	-0.0145867	0.253922	0.226842	5.59647e-10	0.232433	8.11117e-20	-0.908184	1.10211e-64
ENSG00000168264	0.00689628	0.464038	0.491878	8.75116e-68	-0.516396	1.12848e-16	-0.402674	6.69593e-18	-1.52846	3.25357e-179	0.102024	0.049806	0.548478	5.64731e-10	0.429037	2.03164e-28	-0.817747	1.94524e-36
ENSG00000174989	-0.215013	0.000354767	-0.104212	0.00155591	-0.0299795	0.255298	-0.0440554	7.55012e-07	-0.230299	4.94938e-25	0.00252013	0.420446	0.301686	5.67259e-10	0.769139	6.13131e-88	-0.754273	9.82183e-68
ENSG00000157869	0.0771481	0.153411	0.108635	0.000709147	-0.795153	5.33038e-45	-0.193614	8.5676e-09	-0.992412	1.22183e-110	0.304175	3.43542e-14	0.677692	5.68557e-10	0.7401	2.81293e-62	-1.04599	3.42313e-73
ENSG00000131778	0.143621	0.0365712	0.134276	0.000698603	-0.234427	3.93488e-11	-0.0818836	2.3259e-08	-0.234275	4.17971e-15	0.00465226	0.411299	0.465576	5.95908e-10	0.998562	9.92679e-91	-0.393394	2.02818e-23
ENSG00000117862	-0.24466	0.000135895	-0.047872	0.0392655	-1.26877	2.67269e-78	-0.120702	0.00472893	-0.0484626	0.17574	0.114072	0.00755217	0.621307	5.99239e-10	0.620027	3.72023e-49	-0.836861	2.10697e-39
ENSG00000101265	0.898024	5.48861e-05	1.56111	3.16743e-114	-0.308746	1.60494e-115	-0.070657	4.56372e-12	-0.3089	1.51575e-50	0.106508	5.25293e-07	0.342994	6.01011e-10	1.14802	1.63159e-122	-0.307517	5.16104e-58
ENSG00000130429	-0.697535	0.000212678	-2.26044	5.42166e-117	-0.298781	8.78251e-12	-0.459433	4.19024e-20	-1.70602	2.56092e-135	0.0966964	2.53263e-08	0.290709	6.15994e-10	0.664397	6.90209e-78	-1.21479	2.47386e-81
ENSG00000101966	0.181076	0.00596477	0.0550049	0.00364138	-0.583484	7.34784e-26	-0.0473602	0.0253443	-0.402614	4.78734e-28	0.0791711	3.21867e-06	0.419262	6.18488e-10	0.670341	5.94343e-59	-0.799888	3.79429e-43
ENSG00000120451	0.0324317	0.343938	0.100253	0.000453388	-0.401594	4.20364e-66	-0.0751104	2.9858e-11	-0.270381	3.99112e-85	0.01123	0.22074	0.252517	6.24092e-10	0.497108	1.12452e-63	-0.045922	0.0479531
ENSG00000188732	0.0709097	0.145642	0.540252	2.7031e-46	-0.23997	7.55669e-15	0.00735527	0.200005	-0.139794	1.45247e-56	0.150392	1.65849e-22	0.196877	6.29186e-10	0.487637	1.98309e-61	-0.360542	6.99999e-68
ENSG00000185942	0.393436	0.000331527	0.852795	1.69606e-55	-1.18801	4.09524e-54	-0.160523	4.13371e-16	-0.164265	1.22721e-17	0.107518	0.00192406	0.749241	6.29186e-10	1.69833	2.01662e-108	-0.655951	1.06016e-58
ENSG00000159111	-0.138112	0.0593304	0.734002	6.98892e-56	-0.420383	2.69582e-12	-0.22643	3.01381e-13	-0.385553	3.34827e-26	-0.126593	0.0178741	0.550641	6.29186e-10	1.1762	6.63032e-92	-0.639658	6.53188e-42
ENSG00000139719	-0.14381	0.000262274	-0.00786836	0.413862	-0.11814	2.62762e-06	0.0102264	0.305397	-0.226412	5.94596e-80	-0.00569743	0.377477	0.190846	6.37684e-10	0.204274	4.09139e-23	-0.507119	5.33734e-96
ENSG00000133639	-0.128207	0.0753838	-0.997153	1.30099e-126	-1.26867	5.24272e-22	-0.623622	7.94678e-07	-3.39676	1.65678e-195	0.299825	0.00243232	1.27269	6.39781e-10	-0.138384	0.00167754	-2.61878	1.00156e-84
ENSG00000165810	0.286616	0.0340077	0.717586	8.42781e-42	-0.208793	1.63404e-55	0.0296922	0.0222121	-0.176893	1.47146e-96	0.0588007	6.94199e-06	-0.148589	6.4104e-10	0.122027	1.99538e-10	0.0944056	7.06342e-05
ENSG00000156973	0.398711	1.00929e-06	0.28537	2.80385e-19	-0.390751	1.78636e-12	-0.270982	1.23917e-15	-0.190203	1.16709e-07	-0.0837756	0.0223121	0.572214	6.43011e-10	0.752412	2.43336e-60	-0.662574	6.86243e-45
ENSG00000089050	0.0540752	0.19053	0.460248	7.30089e-25	0.168726	0.000697978	-0.11186	1.27328e-13	-0.448399	3.34117e-155	0.0248766	0.0741536	0.433509	6.47859e-10	1.03022	1.05577e-104	-0.447612	7.56389e-37
ENSG00000090060	0.129778	0.0252763	0.444644	7.24059e-74	-0.571676	1.18987e-17	-0.255418	1.0691e-11	-0.450761	1.42436e-25	0.180466	4.07442e-05	0.55957	6.54769e-10	0.862615	6.76493e-72	-0.320229	1.17565e-09
ENSG00000111832	-0.0209248	0.354167	-0.109308	2.07913e-12	-0.413223	2.39016e-07	-0.832846	2.76718e-29	-0.773796	2.00438e-31	-0.226684	0.000948401	0.645418	6.55991e-10	0.542295	1.46161e-35	-1.5269	5.32833e-77
ENSG00000134262	0.248897	0.000148387	0.473932	4.92327e-32	-0.202731	6.47903e-29	-0.139415	6.42325e-17	0.44071	2.58766e-49	0.0956345	2.00386e-12	0.28259	6.57168e-10	0.78455	1.07365e-99	-0.357917	6.97204e-75
ENSG00000178252	0.024432	0.37784	-0.341836	5.94383e-37	-0.985073	2.17857e-63	-0.406211	4.80612e-17	-0.330665	3.00058e-16	0.0590297	0.11846	0.450512	6.708e-10	0.604698	8.2699e-49	-1.09078	3.49996e-61
ENSG00000135052	0.00565924	0.467121	-0.584377	2.69066e-82	-2.75918	1.97447e-274	-0.504721	3.73012e-23	-1.64763	2.56859e-155	0.376067	1.64731e-15	-0.721485	6.7127e-10	1.29984	4.94994e-96	-2.63366	2.40069e-131
ENSG00000081189	0.484202	0.102729	2.4882	1.74564e-153	-0.201189	2.4499e-22	0.0259911	0.0208764	-0.269005	1.43949e-15	0.22804	1.16424e-14	0.394574	6.73003e-10	0.732779	6.11116e-83	0.243675	1.48739e-09
ENSG00000163468	0.0178504	0.40394	0.210104	4.98615e-42	-0.671379	4.74831e-10	-0.80168	1.71078e-17	-2.42733	9.99793e-267	0.443312	1.88481e-06	1.06524	6.77011e-10	1.31674	1.26895e-92	-2.43081	2.04301e-91
ENSG00000175110	-0.106499	0.00789294	0.430377	2.29605e-38	-0.438897	5.75843e-16	-0.234149	1.60581e-12	-0.401147	3.04372e-32	0.183795	9.65902e-05	0.468324	6.80259e-10	0.90402	4.92807e-80	-0.88133	6.61744e-72
ENSG00000139364	0.567416	0.00197996	1.13477	7.44784e-114	-0.0810379	2.27271e-09	0.000686807	0.472203	-0.132472	5.48737e-30	-0.0437752	0.00148699	0.313287	6.93229e-10	0.45991	5.05265e-67	0.176233	5.43743e-15
ENSG00000153767	-0.197021	0.00010433	0.112139	0.00586483	-0.256813	5.09993e-28	0.0349488	0.060508	0.0060137	0.419061	0.0489832	7.77688e-05	0.355777	6.95746e-10	0.879298	1.79635e-101	-0.469422	2.8112e-38
ENSG00000152944	0.121645	0.00396221	0.249545	1.20203e-14	-0.651816	2.72968e-33	-0.0388565	0.204114	-0.409824	1.02573e-23	0.427547	3.74546e-11	0.674395	6.98912e-10	0.984587	4.55403e-80	-1.0685	6.26128e-76
ENSG00000131115	0.129422	0.0322122	0.513545	5.09131e-35	0.0537404	0.0577678	-0.108807	8.00664e-09	-0.240121	2.02954e-53	-0.0208663	0.213306	0.346097	7.10253e-10	0.617792	8.20843e-67	-0.699539	4.52146e-88
ENSG00000042088	0.132238	0.0062396	0.38831	2.47639e-21	0.011849	0.318031	-0.0974636	4.32162e-16	0.143864	3.42213e-10	-0.0251857	0.0542932	0.407865	7.12508e-10	0.544743	4.26118e-62	-0.51305	3.38968e-63
ENSG00000115661	-0.22489	1.82419e-06	-0.39713	6.76451e-36	-0.445368	1.64053e-16	-0.275804	3.43532e-08	-0.539528	4.44317e-45	-0.0977891	0.00938103	0.432871	7.2055e-10	0.828688	5.11288e-77	-1.03446	1.46072e-67
ENSG00000116688	0.0248873	0.323915	0.269438	1.37774e-14	-0.356958	4.44012e-14	-0.216223	1.39048e-23	-0.329791	1.42715e-35	0.0368855	0.028922	0.395054	7.30999e-10	0.52788	1.35514e-44	-0.515612	3.88627e-46
ENSG00000104064	0.0291316	0.345598	0.551229	2.42113e-33	-0.292765	2.56572e-14	-0.119523	2.81808e-12	-0.129701	1.81352e-07	0.0510947	0.00794384	0.454053	7.36254e-10	0.796515	2.18848e-83	-0.399454	1.95e-36
ENSG00000120868	0.300873	3.58053e-07	-0.020764	0.240087	-0.156358	0.00088433	-0.0981944	1.00194e-12	0.686956	5.5519e-54	0.0472807	0.000223378	0.363476	7.42225e-10	1.14334	5.79239e-117	-0.413479	2.00053e-44
ENSG00000119655	-0.782187	6.99943e-07	-1.68252	1.21597e-144	-2.08124	3.28259e-135	-1.17682	6.95625e-26	-2.39873	1.22936e-239	0.513106	2.71051e-17	0.635016	7.44053e-10	0.728008	4.08683e-59	-3.37791	8.36521e-132
ENSG00000114019	-0.0210299	0.391607	0.585818	1.83033e-41	-0.516744	1.76429e-191	-0.0482617	0.0112695	-0.26088	4.95533e-35	0.0156303	0.212957	0.322259	7.44358e-10	1.17257	2.69069e-88	-0.622262	2.39831e-53
ENSG00000135624	-0.102044	0.0356969	0.146028	7.25059e-20	-0.306302	0.0016664	-0.953301	1.94525e-18	-0.205459	0.000562305	0.579661	3.232e-07	0.845253	7.4793e-10	0.977706	3.51765e-72	-1.6567	1.10208e-70
ENSG00000113615	-0.00556814	0.468891	0.192032	2.46282e-08	-0.12286	0.0011476	-0.0689558	4.28393e-08	-0.631382	4.10564e-208	-0.0192925	0.0922868	-0.172229	7.53893e-10	0.670856	1.18646e-84	-0.583239	4.43985e-84
ENSG00000177700	-0.414034	0.00225981	-1.63184	1.20331e-185	-1.33006	4.42589e-24	-4.02941	1.34427e-73	-4.97026	0	-0.129725	0.175981	-1.13128	7.62419e-10	0.1528	4.94537e-05	-4.3519	1.22272e-130
ENSG00000172809	-0.184372	0.0717521	0.269429	7.6732e-83	-2.22341	1.04066e-64	-0.02418	0.436808	-1.90072	5.63174e-84	0.757686	1.67361e-08	1.29068	7.63181e-10	1.51466	3.94302e-91	-1.56846	9.94635e-52
ENSG00000165733	-0.0615045	0.126224	0.208954	8.99565e-15	-0.405432	8.43189e-31	-0.13656	4.50488e-17	-0.288093	4.21223e-18	0.0457537	0.00803466	0.35865	7.64152e-10	0.842639	4.63377e-77	-0.519395	1.13685e-33
ENSG00000196757	0.130097	0.0387039	0.72096	3.71312e-37	-0.0870702	0.00138802	-0.0956479	1.95524e-14	0.097328	0.000105984	0.130052	2.69943e-14	0.341081	7.7404e-10	0.578132	3.03385e-72	-0.340234	7.94337e-60
ENSG00000186222	-0.199531	0.00320116	-0.0870749	1.6748e-05	0.621593	4.17882e-10	0.435174	7.75213e-05	-1.6537	5.11234e-134	-0.210483	0.01081	0.651816	7.77071e-10	0.266588	2.59057e-12	-1.29605	9.41052e-61
ENSG00000115946	-0.256507	4.88406e-06	0.173762	3.57025e-08	-0.948922	4.92227e-54	-0.432712	2.38616e-22	-0.663552	1.05529e-60	0.0282468	0.267338	0.483101	7.78714e-10	0.703978	2.89978e-58	-0.828403	2.34595e-55
ENSG00000182968	0.6512	0.00341748	0.931616	7.61424e-48	-0.429746	3.31899e-81	-0.0771383	5.19268e-18	-0.179157	1.88661e-94	0.0609705	9.16745e-07	0.47958	7.99049e-10	0.936244	8.54193e-100	-0.314106	2.2679e-29
ENSG00000072958	0.05824	0.170689	0.521042	1.80064e-40	-0.437419	3.10542e-19	-0.228673	3.71163e-10	-0.534063	2.88696e-139	0.0912071	0.0110245	0.480956	8.01504e-10	0.656805	2.06669e-58	-0.758557	5.76401e-59
ENSG00000135821	-0.389166	1.61491e-05	-0.564079	1.56287e-74	-0.583506	1.6674e-22	-0.426326	5.97097e-24	-0.411479	9.21375e-21	0.0870986	0.00174959	0.541076	8.13683e-10	1.01285	8.58308e-84	-1.26081	3.02585e-66
ENSG00000159256	0.257668	0.000587062	0.847264	9.93519e-81	-0.475967	4.52982e-23	-0.145842	6.43287e-24	-0.275652	5.32789e-14	0.085484	5.92586e-05	0.477969	8.26553e-10	1.03366	1.854e-78	-0.717659	1.92291e-68
ENSG00000110330	0.183435	0.00194339	0.39928	3.28665e-40	0.0380158	0.291873	-0.188163	4.65859e-09	-0.411496	1.6173e-22	0.119534	0.000202049	0.590879	8.27818e-10	0.769717	3.49423e-64	-0.870018	3.99831e-62
ENSG00000107679	0.432156	0.0172495	0.347462	4.88443e-37	0.630785	1.07983e-34	-0.0531165	2.82749e-09	-0.379592	6.98977e-128	0.160049	1.36353e-18	0.271332	8.2858e-10	0.594045	2.50402e-64	-0.521474	4.29049e-72
ENSG00000143416	-0.536103	0.000355086	-0.747328	3.20801e-37	-0.61995	4.04313e-41	-0.214478	9.57531e-12	-0.498384	4.25564e-36	0.186802	1.99254e-18	0.28465	8.32206e-10	1.30054	1.07267e-97	-0.899765	1.28958e-74
ENSG00000251664	0.276849	6.51453e-05	0.4671	2.81625e-30	0.150462	0.00255167	-0.0977315	3.9442e-28	-0.309777	9.91702e-147	0.130969	3.31965e-18	0.115771	8.41028e-10	0.305625	8.70183e-33	-0.670463	4.20269e-71
ENSG00000160305	0.275737	0.000275116	-0.289082	3.878e-29	-0.0197718	0.345861	-0.0350716	0.0213171	-0.180698	1.2063e-08	0.0375332	0.00403471	0.32625	8.50504e-10	0.31962	1.8052e-24	-0.767081	5.37637e-71
ENSG00000151690	0.375298	0.00236985	0.638196	1.17764e-48	0.0419188	0.0217969	-0.0718051	3.18924e-20	-0.0121267	0.264865	0.216245	1.10523e-27	0.150487	8.53682e-10	0.125031	7.45254e-08	-0.25087	2.34989e-43
ENSG00000204370	-0.332357	1.15904e-05	0.0232381	0.184546	-1.28651	1.08484e-54	-0.328074	3.68531e-08	-1.74055	5.71164e-163	-0.0290099	0.343846	0.698423	8.59089e-10	1.20505	3.0408e-92	-1.06818	7.9491e-47
ENSG00000128268	0.440884	2.9101e-05	0.5754	3.38654e-40	-0.282297	1.28014e-43	-0.227433	9.66909e-25	-0.460735	4.54104e-188	0.0632337	0.000858986	0.241634	8.67781e-10	0.631742	7.3451e-70	-0.386701	2.72151e-43
ENSG00000174373	0.485059	1.21935e-05	0.207613	4.62387e-20	-0.394637	9.88111e-25	-0.123086	8.47445e-28	-0.452598	1.13995e-106	0.174468	4.80025e-27	-0.28276	8.70913e-10	0.483975	5.19966e-45	-0.843034	3.69625e-96
ENSG00000040608	0.487045	0.00087707	0.531394	1.14794e-34	-0.311931	5.03267e-10	-0.193027	6.08127e-11	0.81777	1.30941e-76	0.177987	2.61904e-06	0.401329	8.80766e-10	0.688073	1.9267e-62	-0.529923	2.37377e-53
ENSG00000149091	0.223172	0.00353135	-0.124983	8.70335e-07	-0.240765	7.96588e-18	-0.143361	7.4065e-17	-0.312697	4.60759e-60	0.0197522	0.133133	-0.167159	9.00947e-10	0.527384	8.42634e-60	-0.513111	1.72114e-59
ENSG00000165169	-0.0534847	0.338014	-0.521724	6.79132e-44	-0.638273	1.76024e-25	-0.120585	0.000590377	-0.231645	3.43916e-06	-0.0132995	0.366757	0.395728	9.25655e-10	0.49367	8.36123e-40	-1.16347	1.87869e-81
ENSG00000118518	0.231925	0.00417504	0.112247	1.05662e-05	-0.718677	1.12012e-23	-0.181398	5.40196e-08	-1.25797	3.16914e-186	0.121154	0.000950365	0.500033	9.26788e-10	0.942179	8.37737e-74	-1.10478	5.94926e-79
ENSG00000162105	0.41904	0.00410519	0.445303	6.70576e-46	0.777698	4.88803e-53	-0.180548	1.68845e-30	-0.255189	6.22339e-121	0.0095127	0.269734	0.149393	9.26788e-10	0.588158	1.25911e-69	-0.469735	5.10162e-64
ENSG00000171953	-0.163804	5.27855e-05	-0.0722454	0.0126738	-0.366928	8.27866e-35	-0.276179	5.37111e-19	-0.43966	1.02928e-118	0.136415	7.5919e-07	0.324551	9.28428e-10	0.80688	9.5134e-79	-0.914614	2.0308e-90
ENSG00000221829	0.233226	0.00160632	0.133381	0.00146024	0.142321	0.000979529	-0.204487	9.85968e-26	-0.172704	1.05862e-15	0.23189	3.76963e-16	0.506318	9.36203e-10	0.294222	3.00206e-27	-0.46569	1.1996e-52
ENSG00000181751	0.451072	0.000504408	1.65613	2e-104	-0.170637	4.07952e-05	-0.090688	1.82485e-10	0.528096	5.95614e-51	0.153459	2.19216e-07	0.525493	9.3844e-10	0.838448	3.15291e-81	-0.289582	2.52352e-34
ENSG00000116871	0.108121	0.0829001	0.0858481	6.86329e-05	-0.27625	2.12393e-07	-0.199749	2.70861e-05	-0.32741	1.99613e-16	0.110255	0.00750857	0.453354	9.53949e-10	0.918003	1.61021e-74	-0.66471	5.09177e-38
ENSG00000172020	0.826522	0.000120156	-0.0639628	0.00204758	-2.45663	7.04197e-161	-2.34669	3.23905e-47	0.0808127	0.0917951	-1.12366	2.49422e-15	0.799217	9.58801e-10	0.305236	1.41781e-13	-1.54911	4.92055e-93
ENSG00000110987	0.508044	8.23336e-05	0.999865	2.10221e-123	0.688339	6.16408e-15	-0.140451	2.38065e-09	-0.272954	9.16168e-13	-0.015831	0.381379	0.545545	9.60081e-10	0.953478	2.86712e-70	-0.813912	9.00842e-56
ENSG00000166482	-1.31047	2.04949e-06	-1.92858	1.0513e-91	-1.28251	4.93175e-107	-0.560372	1.03404e-22	-4.09811	0	0.0165237	0.346235	0.613381	9.60355e-10	1.64975	1.33687e-86	-1.41422	8.73992e-75
ENSG00000136718	-0.0186698	0.370631	0.458769	1.8894e-50	-1.11599	4.46577e-95	0.0563291	0.202592	-0.0313635	0.237084	-0.13138	0.0174351	0.47356	9.61508e-10	0.883343	2.04775e-74	-0.824349	5.71533e-54
ENSG00000121481	0.256199	0.000385674	0.411875	3.62487e-29	-0.370055	1.92066e-14	-0.259981	3.30639e-22	0.20632	1.05346e-07	0.0628177	0.0512107	0.464491	9.72064e-10	0.81018	4.45715e-73	-0.879417	4.8086e-73
ENSG00000138336	0.426366	3.92604e-05	0.0296602	0.113538	-0.41393	1.4209e-14	-0.112931	3.42259e-13	-0.464231	3.52724e-40	-0.0208774	0.0596215	0.577618	9.78994e-10	1.26451	1.76108e-108	-0.710222	1.70112e-54
ENSG00000100321	0.175486	0.03836	-0.790801	8.96279e-76	0.00906636	0.424796	-0.303069	9.55527e-08	-0.756863	3.93981e-69	0.159518	5.57722e-09	0.32608	9.82886e-10	0.593621	2.75417e-63	-1.18294	2.13532e-84
ENSG00000175130	0.526177	0.000102993	0.916811	6.06387e-145	-2.31298	1.42384e-74	-1.47783	5.30822e-20	-1.65776	1.39309e-81	0.763364	2.30429e-08	1.26985	9.93191e-10	1.54851	6.17941e-101	-0.933312	1.84932e-23
ENSG00000064995	-0.127466	0.00207908	0.158742	2.48823e-13	-2.02856	5.31125e-157	-0.407606	3.04365e-10	-2.45778	1.33229e-206	0.108174	0.0842942	0.854268	9.9597e-10	1.21416	6.25574e-83	-1.49662	1.70002e-61
ENSG00000165632	0.086347	0.0293269	0.360724	1.57761e-20	-0.254382	4.41489e-09	-0.120032	5.20762e-21	-0.512164	1.07707e-77	-0.0430295	0.010165	0.431641	1.00144e-09	0.941403	1.46819e-89	0.734506	1.07398e-31
ENSG00000170632	-0.0361217	0.247967	0.067678	0.00209514	0.0648409	0.208957	-0.473864	6.23015e-23	0.504955	3.06206e-21	0.0154324	0.384849	0.459292	1.00767e-09	0.698531	1.75389e-57	-0.845935	3.58154e-39
ENSG00000177383	-0.0965335	0.0168226	-0.284977	4.17139e-29	-1.13649	1.68407e-31	-0.900205	4.11041e-20	-1.50578	2.95721e-171	-0.580741	1.34596e-10	0.788079	1.04108e-09	0.389642	1.31907e-21	-2.12435	2.69189e-95
ENSG00000174282	-0.103004	0.205616	-0.607167	4.33697e-47	-0.552572	1.12123e-47	-0.148514	6.27421e-10	-0.319593	1.75771e-24	0.0871311	3.35297e-08	0.274732	1.04955e-09	0.612477	2.16993e-63	-0.778068	6.35701e-68
ENSG00000133026	0.227219	5.78412e-05	-0.126354	2.09881e-10	-0.683839	1.64577e-34	-0.186587	6.44531e-17	-1.13955	1.95796e-108	0.0355161	0.0623169	0.604347	1.05658e-09	1.06257	1.13132e-88	-1.16989	2.15111e-79
ENSG00000169740	0.0895701	0.0510797	-0.00878155	0.343001	-1.69835	1.11672e-107	-0.855458	7.00764e-17	0.556735	3.44329e-13	0.407086	8.37646e-06	-0.677475	1.05658e-09	0.872657	8.90227e-66	-1.7749	4.73517e-75
ENSG00000197756	-0.209129	0.0543344	-0.0648659	8.0181e-13	-2.32002	3.25757e-69	-0.378082	0.00627397	-1.32893	1.37316e-47	0.744029	1.9137e-08	1.27498	1.06334e-09	0.973801	6.32512e-58	-1.78221	7.99689e-56
ENSG00000141026	-0.112503	0.000398874	0.230703	6.40476e-10	0.17246	0.000558079	-0.259453	1.88456e-17	-0.403793	9.84288e-117	0.0967968	0.000250376	0.400651	1.06407e-09	0.851271	7.10465e-80	-0.636512	2.84269e-53
ENSG00000156232	-0.158184	0.0399528	-0.131259	4.84165e-06	-0.443107	3.06298e-11	-0.0895056	8.1666e-06	-0.393328	6.62515e-25	-0.0347449	0.00695244	0.428457	1.06954e-09	0.501729	6.3268e-42	-0.747032	1.43851e-40
ENSG00000172728	0.0523599	0.204269	0.346738	1.45782e-16	-0.357081	8.38079e-58	-0.0933058	4.58222e-20	0.223506	7.32287e-16	0.0378381	0.000209696	0.232767	1.07505e-09	1.14628	1.40965e-136	-0.369947	9.48427e-46
ENSG00000163466	-0.0294825	0.312215	0.321315	1.07956e-68	-0.372937	7.77689e-06	-0.65338	4.43998e-21	-0.93809	1.22734e-67	0.263066	0.000743881	0.696356	1.07599e-09	0.921702	2.89022e-67	-1.35993	1.4506e-64
ENSG00000161513	-0.21283	0.0287202	-0.12691	0.00120274	-0.424213	5.11388e-15	-0.405424	8.12325e-22	0.0814167	0.00859953	0.104842	0.00122219	0.347114	1.07608e-09	0.607403	1.15856e-59	-1.19902	2.33535e-79
ENSG00000168803	-0.0826615	0.0497901	-0.391384	1.90877e-28	-0.2706	3.78733e-07	-0.0389461	0.0101365	0.812358	1.80512e-78	-0.0361784	0.0173738	0.284433	1.07614e-09	0.482185	2.59592e-46	-0.763103	1.14543e-56
ENSG00000040633	-0.104701	0.0141803	-0.450226	2.65949e-38	-0.472369	1.37372e-12	-0.30361	9.47002e-13	-1.62381	9.31144e-217	0.149967	2.44146e-05	0.457571	1.07614e-09	0.7159	7.32191e-53	-0.783029	6.37526e-38
ENSG00000113161	0.811982	1.62107e-05	1.72906	1.19625e-152	0.860397	3.5558e-24	-0.171046	3.47836e-10	-0.549416	7.31853e-95	0.273365	4.68423e-08	0.501821	1.07693e-09	1.64889	6.79384e-113	-0.632023	3.13189e-40
ENSG00000002330	-0.0362132	0.394298	-1.10371	1.16574e-131	-0.868287	5.59235e-18	-1.56982	3.83777e-32	-3.15795	1.80344e-303	0.739674	2.49911e-13	0.672048	1.07814e-09	0.263517	1.57585e-12	-3.03613	9.52519e-122
ENSG00000103550	-0.14049	0.0524837	0.995154	3.10025e-130	1.06372	9.7496e-25	-0.236164	8.7885e-13	-0.40126	1.30587e-15	0.110846	0.00977337	0.551415	1.08206e-09	1.2293	2.00776e-87	-0.739641	1.49957e-36
ENSG00000126775	0.132252	0.0124459	-0.0283044	0.186031	-0.335315	7.33463e-12	-0.0253542	0.0315694	-0.351391	5.44981e-28	-0.0485337	0.000523748	0.263199	1.08244e-09	0.672753	3.90453e-66	-0.753991	2.98233e-77
ENSG00000139625	0.182698	0.0053686	-0.454856	3.23217e-30	0.490172	1.78433e-25	-0.186155	4.17198e-29	-0.442206	1.87789e-192	0.0168247	0.131789	0.107399	1.10911e-09	0.500402	6.0919e-61	-0.317345	3.93407e-29
ENSG00000065154	-0.104663	0.119655	-0.121769	7.0053e-06	-0.272644	0.0005593	-0.375711	1.41717e-21	-0.873091	7.76907e-74	0.0985841	0.0189041	0.473541	1.12676e-09	0.603458	6.85791e-50	-1.3082	3.03966e-78
ENSG00000155090	-0.210417	0.0235236	0.38757	3.63406e-29	-0.40479	7.55084e-13	-0.156845	7.38474e-08	0.477129	1.12824e-16	0.0636748	0.0239738	0.450306	1.14393e-09	0.679782	4.04204e-61	-0.888387	1.15347e-61
ENSG00000172995	0.407756	0.0449913	4.28429	8.52264e-197	0.11049	1.20594e-11	-0.105636	1.89951e-33	-0.155429	3.62076e-57	0.146244	1.10277e-05	0.33747	1.14393e-09	0.988995	1.65288e-97	-0.20529	1.74021e-29
ENSG00000164144	-0.191823	0.000181889	-0.417628	7.58278e-29	-0.536479	3.75059e-24	-0.127062	9.83091e-19	-0.411224	5.06808e-29	0.06995	1.12815e-06	0.381536	1.1467e-09	0.694433	1.70261e-65	-0.835121	5.03233e-70
ENSG00000138688	0.552203	9.81263e-08	0.535778	2.77248e-72	-0.00427716	0.466196	0.026984	0.056898	-0.110302	0.000332582	0.0706962	3.30437e-05	0.273976	1.152e-09	0.381743	1.95261e-30	-0.442012	1.07031e-31
ENSG00000173914	0.21616	0.000661583	0.0568333	0.0551148	0.19014	0.00101001	-0.134051	3.6155e-23	0.239014	5.77036e-11	-0.0412197	0.0350427	0.351455	1.1545e-09	0.497029	4.89567e-43	-0.734283	2.74589e-64
ENSG00000152782	0.0203985	0.44225	-0.169038	7.72418e-05	0.514568	1.43367e-25	-0.0342252	0.039755	-0.11116	1.5246e-13	-0.124607	2.66355e-12	0.184434	1.15475e-09	0.256503	3.87429e-26	-0.713778	1.19352e-54
ENSG00000035681	0.0309838	0.296594	0.216773	7.33388e-11	-0.32637	1.38931e-36	-0.0576419	1.1558e-08	-0.290054	2.63533e-35	-0.0640894	6.6547e-05	0.355809	1.16e-09	0.483238	4.65771e-65	-0.530995	5.5638e-61
ENSG00000163482	0.0736175	0.342237	-0.770615	5.914e-56	0.311184	2.54491e-08	-0.203908	3.03931e-17	-0.0970563	5.92154e-09	-0.0628432	6.18533e-06	0.100314	1.16e-09	0.301419	7.72948e-44	-0.052468	0.0912505
ENSG00000173065	0.113465	0.0672615	0.469504	2.60831e-37	-0.399694	1.01039e-17	-0.00423192	0.402917	-0.181921	4.47908e-18	-0.0309872	0.0467005	0.221783	1.16046e-09	0.365051	4.63343e-28	-0.531939	1.26085e-53
ENSG00000010292	-0.00976616	0.471259	0.421645	2.08704e-22	-0.0975236	7.13248e-05	-0.0872866	2.7242e-06	-0.357284	4.3152e-141	-0.0966451	3.28513e-06	0.502561	1.16381e-09	0.711639	8.82295e-90	-0.47047	9.15486e-61
ENSG00000125772	0.239286	0.0089482	-0.361084	2.56562e-34	-0.495366	2.71512e-27	-0.0413276	0.00326204	-0.226141	8.50707e-10	-0.00517964	0.308009	0.443073	1.1893e-09	0.633608	2.72611e-58	-0.639161	9.9147e-43
ENSG00000100714	-0.0954254	0.0633599	0.411571	1.34915e-25	-0.0154498	0.353726	-0.0818946	2.75316e-10	-0.345745	1.6436e-50	0.103458	5.14121e-06	0.349592	1.2144e-09	0.668733	1.39169e-74	-0.267943	1.87121e-20
ENSG00000187079	-0.127569	0.0870179	-0.561425	1.27866e-65	-0.396302	7.44276e-12	-0.0544522	0.000135907	-0.711099	1.79347e-80	0.0540234	0.000261829	0.467277	1.21818e-09	0.54037	4.40733e-50	-0.780409	2.69309e-57
ENSG00000064607	0.234317	0.00173818	0.000278245	0.494475	-0.231008	0.000458515	0.0417138	0.196947	-0.699659	8.92602e-67	0.232031	4.43194e-10	0.713111	1.21818e-09	0.446365	9.9902e-33	-0.577291	4.82361e-21
ENSG00000163728	0.41186	9.04464e-06	0.188896	8.76297e-18	-0.578976	5.29612e-26	-0.087226	6.23515e-05	-0.294901	1.1961e-16	-0.0366996	0.0498537	0.376093	1.23268e-09	0.463562	7.91646e-36	-0.738589	8.65285e-52
ENSG00000179455	0.59603	4.9606e-07	0.742249	2.00424e-43	-0.415581	1.11501e-73	-0.0546225	5.43263e-12	0.520628	9.5702e-62	-0.0366339	0.00195329	0.337733	1.23308e-09	0.73854	2.28046e-71	-0.4588	5.47344e-71
ENSG00000088247	0.113901	0.104116	0.60224	2.83196e-75	-0.841869	3.33724e-35	-0.158456	2.34345e-06	-0.226936	6.30048e-07	0.0888764	0.0196758	0.687101	1.23762e-09	0.92606	7.64027e-73	-0.573267	4.20635e-26
ENSG00000105486	0.0680297	0.269875	-0.0345638	0.162266	-0.414422	3.97825e-52	-0.140671	3.66846e-17	0.27871	2.91857e-19	0.0958379	6.49079e-08	0.518316	1.24294e-09	0.518709	1.92054e-57	-0.659436	2.29684e-68
ENSG00000198887	0.0115762	0.448741	-0.245348	4.76606e-24	-0.27179	0.000843859	-0.12888	3.34202e-09	-0.760197	9.74431e-65	0.00986207	0.282488	0.521376	1.27651e-09	0.704806	5.46641e-58	-1.23906	3.62142e-71
ENSG00000133958	0.428382	0.000554972	0.200023	2.16512e-11	0.89851	1.45935e-87	-0.078674	1.47818e-13	-0.261835	1.98103e-132	-0.0371491	0.00902837	0.102722	1.2771e-09	0.326589	7.73754e-32	-0.373955	1.07267e-82
ENSG00000204103	-0.204788	0.182825	-1.79491	7.09468e-90	-0.401206	1.87787e-47	-0.19879	5.25975e-21	-1.52394	9.86211e-156	0.0652742	8.52163e-07	0.29039	1.28259e-09	0.557121	3.8073e-54	-0.455253	4.2966e-48
ENSG00000161057	-0.175212	4.99703e-05	0.456414	3.66631e-53	-0.0734216	0.168779	-0.39343	4.12097e-17	-0.315766	2.14482e-13	0.766292	6.98369e-24	0.638974	1.28564e-09	0.812642	3.33474e-67	-0.91839	5.22499e-57
ENSG00000176771	0.463681	0.000385541	0.847892	1.55857e-88	-0.602951	2.2575e-21	-0.0629092	1.73481e-07	-0.0599159	0.000326484	0.0595458	7.99275e-06	0.403725	1.28804e-09	1.00082	2.39573e-103	-0.757654	1.98298e-51
ENSG00000131374	0.140637	0.00561096	0.00214444	0.465926	-0.697529	6.51478e-108	-0.0293467	0.0196809	-0.293651	6.73455e-17	0.0786688	3.80176e-08	0.406255	1.29026e-09	0.881482	3.60059e-101	-0.129591	7.57739e-05
ENSG00000173905	0.031813	0.338098	-0.452973	1.1277e-46	-1.3846	1.50607e-92	-0.235472	6.4056e-10	-2.16559	7.91504e-222	0.129532	0.000255088	0.583977	1.29034e-09	1.13583	3.05752e-81	-1.01167	1.6664e-45
ENSG00000136783	0.104528	0.0621365	0.139381	0.00034593	-0.218525	4.20657e-05	-0.157382	3.81484e-11	-0.0945169	6.85844e-05	0.120531	0.00147328	0.43504	1.29893e-09	0.690952	7.21279e-63	-0.874727	6.44659e-69
ENSG00000232119	0.231013	0.00212516	0.693585	1.76918e-79	-0.411121	2.22648e-09	-0.759903	4.47074e-25	0.814362	8.384e-36	0.324337	0.00046834	0.584919	1.32723e-09	0.814023	1.00366e-58	-0.400683	2.00076e-10
ENSG00000168255	0.158844	0.0046113	-1.24805	5.60009e-83	-0.53607	1.21282e-58	-0.129174	3.27078e-20	-0.634497	8.38032e-105	0.148751	1.59427e-24	-0.10777	1.35342e-09	0.423217	4.26939e-43	-0.541942	1.55965e-41
ENSG00000146425	-0.0708924	0.133078	-0.232897	1.27592e-41	-1.87552	2.49494e-63	-1.10071	7.97453e-21	-2.68961	3.97508e-290	0.105939	0.222736	1.00241	1.36421e-09	0.61274	5.48882e-39	-2.16729	2.49446e-82
ENSG00000164466	0.0695725	0.132687	0.613125	2.11679e-81	-0.434306	1.13636e-13	-0.165669	6.81808e-10	-0.235385	5.80465e-10	-0.0780817	0.00139713	0.602481	1.39162e-09	1.01713	8.66337e-85	-0.844297	2.85353e-60
ENSG00000178338	0.218337	0.00012791	0.538002	5.45484e-41	-0.0680345	0.0844628	-0.0615835	2.25747e-08	-0.173603	6.70166e-08	-0.0102446	0.26672	0.403415	1.43048e-09	0.842189	3.28268e-75	-0.513299	3.913e-40
ENSG00000106261	0.248502	0.000314019	0.249126	2.14721e-33	0.0274709	0.353413	-0.247612	8.50215e-25	-0.937933	1.80867e-109	0.206592	2.33195e-13	0.451141	1.43596e-09	1.20925	4.49926e-98	-1.04331	2.24023e-71
ENSG00000117222	0.169328	0.000308695	0.710365	1.31165e-61	-0.0728033	0.052388	-0.0326958	0.0740476	-0.286839	4.0828e-22	0.0244256	0.188282	0.352647	1.43982e-09	0.753248	1.01275e-71	0.0680825	0.0350847
ENSG00000105642	0.526305	0.000455966	0.79367	2.17242e-45	-0.210092	5.48271e-27	-0.110187	6.89949e-06	-0.173095	3.08843e-28	0.0990587	0.00151306	0.175662	1.45065e-09	0.950018	2.10378e-96	-0.267432	1.33327e-30
ENSG00000113810	0.382025	0.0151966	0.769281	2.72695e-37	-0.4855	3.09231e-149	-0.0359846	0.00165009	-0.422829	4.8905e-93	0.0535824	3.76749e-06	0.650584	1.45252e-09	1.04554	2.14313e-116	-0.650551	1.07544e-63
ENSG00000198830	0.122535	0.101547	-0.0643746	0.00041434	-0.907885	3.12871e-13	-1.15057	3.35288e-21	-2.47694	2.13939e-132	0.446527	5.30155e-05	1.26627	1.45996e-09	0.818588	4.33291e-55	-0.995334	2.03895e-28
ENSG00000188735	0.0379607	0.326455	-0.138001	6.78518e-06	-0.234943	1.69633e-18	-0.160638	1.9547e-23	-0.183149	1.13239e-29	0.111821	2.16324e-08	0.268327	1.46452e-09	0.323667	2.33483e-32	-0.625633	1.43823e-94
ENSG00000180979	-0.00239993	0.481261	0.508095	2.02694e-30	-0.648842	5.46591e-44	-0.15992	9.10674e-28	-0.409065	1.15437e-34	0.00330555	0.439542	0.488438	1.48654e-09	0.701316	6.4899e-60	-0.374333	3.80704e-19
ENSG00000183963	-0.00873367	0.462377	-0.467746	2.09877e-38	-0.192603	5.88838e-19	-0.102079	2.59171e-17	-0.0982481	0.00350549	0.1157	7.58968e-10	0.272373	1.48893e-09	0.129612	1.2596e-13	-0.10634	2.61186e-06
ENSG00000120896	-0.203067	0.0111604	0.031478	0.163443	-0.148124	0.0034109	-0.177039	9.23724e-07	-0.157514	9.99386e-05	0.102028	0.000489547	0.382829	1.49188e-09	0.858737	2.94036e-100	-0.639039	6.63504e-61
ENSG00000160932	-0.24216	0.0707205	-0.297539	3.48316e-33	-0.39941	5.55227e-06	0.129892	0.0985574	-1.70288	3.27016e-121	-0.433412	1.51815e-05	0.805685	1.51506e-09	0.499936	1.79733e-33	-1.62015	4.28708e-82
ENSG00000169919	-0.196489	0.00133226	-0.0722293	0.0139167	-0.0196487	0.365817	-0.250613	4.9507e-14	-0.535721	1.10956e-48	0.124922	0.000118438	0.44532	1.52166e-09	0.926133	3.33797e-87	-0.987816	6.88222e-74
ENSG00000178974	0.111058	0.00484889	0.191448	1.04306e-08	-0.365031	1.35616e-13	-0.116782	3.64349e-24	-0.259685	1.80057e-18	0.0825313	3.93311e-10	0.45378	1.5234e-09	0.495556	1.34578e-45	-0.818365	6.19968e-65
ENSG00000143458	0.154212	0.00843913	0.54595	2.15162e-44	0.651144	1.1106e-42	-0.0126238	0.133755	0.0692985	8.80071e-05	0.195989	1.28942e-22	-0.205857	1.53457e-09	0.316526	1.28091e-42	-0.333651	1.02633e-41
ENSG00000133315	-0.241999	0.00697723	-0.438783	1.2639e-34	-1.33178	1.95912e-98	-0.872451	3.86641e-31	-0.340423	1.10236e-12	0.28052	6.64847e-05	0.593794	1.54236e-09	0.425245	3.85251e-27	-1.13669	5.06095e-55
ENSG00000108298	-0.254681	0.00857928	-0.251214	1.71666e-81	-2.13505	3.30593e-70	-0.625035	3.92131e-06	-1.7254	3.71328e-84	0.171112	0.0880075	1.13747	1.54622e-09	0.965487	2.34059e-57	-1.58622	4.50045e-56
ENSG00000126456	-0.30104	0.000289836	-0.327543	2.35523e-31	-0.27954	2.81521e-05	-0.216945	0.000189984	-0.446708	1.74881e-21	0.695108	8.14141e-22	0.409927	1.54877e-09	0.445163	9.49255e-36	-1.57222	1.16541e-104
ENSG00000158109	-0.303414	0.000118126	-0.596534	3.17597e-36	-0.298417	9.2067e-07	-0.295689	6.73914e-13	-0.416086	4.16013e-25	0.203099	6.22364e-14	0.199684	1.56297e-09	0.36854	2.41709e-27	-0.731668	9.41379e-45
ENSG00000165449	-0.0982774	0.273283	-0.602703	9.26489e-47	-0.463353	9.48754e-17	-0.118305	1.78533e-10	-0.381811	2.34935e-138	0.0603295	0.00238512	0.241032	1.56787e-09	0.796776	1.27387e-85	-1.34196	1.42415e-88
ENSG00000117450	-0.25518	0.000125753	0.142682	4.91435e-20	-0.328933	0.00536504	-0.240751	0.061471	-3.42466	7.02533e-224	1.02623	5.65275e-13	1.26821	1.57231e-09	1.56486	7.6897e-92	-2.64454	6.34309e-83
ENSG00000106028	-0.071364	0.177206	-0.0236771	0.033835	-1.307	2.12184e-49	-1.07107	5.61015e-28	-0.435015	7.77784e-13	0.192749	0.0400264	0.863054	1.57231e-09	0.975058	3.27938e-74	-1.25849	2.91629e-51
ENSG00000125848	-0.00647976	0.483526	-1.41725	1.1827e-99	-0.358558	3.62239e-11	-0.125437	3.09684e-13	-0.716978	1.30412e-53	0.0259126	0.00214122	0.276443	1.57798e-09	0.810454	3.7923e-77	-1.06533	2.19091e-67
ENSG00000188010	-0.38705	0.0151265	-1.7294	1.93456e-142	-1.70831	4.71239e-54	-2.79929	1.0749e-67	-1.65935	1.96419e-145	-0.427548	2.9592e-05	0.613573	1.58474e-09	0.449952	1.28888e-28	-4.30234	7.19535e-145
ENSG00000123352	0.158153	0.00164932	0.563767	2.30818e-75	-0.447095	1.18335e-16	-0.0807742	5.01819e-05	0.346876	6.40854e-12	0.156218	1.45205e-06	0.607486	1.59052e-09	0.792308	2.18395e-63	-1.05626	1.75833e-75
ENSG00000188153	0.0562313	0.391607	-0.779665	2.4327e-65	-0.904803	2.08086e-47	0.00673094	0.366419	-0.376866	6.18794e-28	-0.017196	0.135261	0.384746	1.59339e-09	1.13036	2.22793e-95	-1.37757	1.41407e-92
ENSG00000102109	1.00815	0.00461765	-0.695597	1.62907e-107	-2.25182	1.61068e-69	-4.06007	2.90398e-70	-0.312633	1.8729e-05	0.769559	2.00078e-08	-1.22736	1.59864e-09	0.726906	2.19739e-46	-2.46165	2.11739e-84
ENSG00000170579	0.555181	0.00149767	1.97976	1.9973e-158	0.144194	1.73772e-11	-0.122517	2.46484e-29	-0.20025	2.04674e-76	-0.0360037	0.00585978	0.219945	1.60279e-09	0.722109	1.98374e-83	-0.274248	2.72665e-44
ENSG00000213420	0.793296	5.38346e-05	0.477558	8.32566e-41	-0.635384	6.68325e-44	-0.128243	0.000662287	-0.0207967	0.203863	0.139698	0.000390629	0.481389	1.6129e-09	0.780812	2.6302e-52	-0.287941	3.23007e-20
ENSG00000171532	1.08751	0.00518514	5.73264	3.76291e-243	-0.0850069	7.92878e-06	-0.113135	5.84644e-23	4.79014	3.21651557412027e-319	2.27294	8.83813e-49	0.558316	1.62563e-09	2.96225	9.33802e-157	0.0767771	7.95619e-05
ENSG00000100461	-0.143859	0.00696347	-0.363709	6.48805e-30	-0.37241	2.6766e-10	-0.149127	7.95249e-18	-0.551169	3.22981e-41	-0.00432035	0.426699	0.525099	1.63606e-09	0.728843	9.91254e-67	-1.10221	8.0767e-67
ENSG00000169599	0.000875595	0.493199	0.267309	3.42581e-17	-0.709638	1.26505e-24	-0.924772	6.32668e-41	-0.538046	2.15545e-35	0.672514	6.98865e-15	0.597523	1.6716e-09	1.13489	1.83435e-90	-0.644702	4.11108e-24
ENSG00000100865	-0.25882	4.10164e-07	-0.00686425	0.406661	-0.349133	1.57304e-06	-0.156164	0.00440205	-0.141491	0.00133501	-0.265906	3.01562e-06	0.435627	1.6717e-09	0.689942	1.79572e-56	-0.788406	7.06095e-41
ENSG00000111412	0.277261	0.000938495	0.191094	1.62416e-06	-0.328733	2.86918e-10	-0.212129	1.02668e-10	-0.310706	9.06226e-29	0.0878258	0.00496506	0.436212	1.67199e-09	0.870019	3.84894e-79	-0.768623	9.12685e-84
ENSG00000047249	0.0144322	0.40032	0.253979	7.45847e-18	-0.199068	0.000108896	-0.226912	2.39925e-23	-0.477906	5.06974e-114	0.0691645	0.0197538	0.320969	1.686e-09	0.573641	6.93573e-49	-0.774236	2.33447e-63
ENSG00000170802	0.433193	0.00305974	1.32083	1.00355e-97	-0.0255392	0.294579	-0.0578186	4.3533e-09	-0.235344	6.90888e-64	0.0149555	0.228998	0.451995	1.69985e-09	1.15463	2.96638e-88	-0.244522	1.17315e-19
ENSG00000173451	0.278499	9.31158e-05	0.522518	2.66082e-60	-0.113804	0.0204147	-0.147062	2.93285e-19	-0.365756	1.50562e-25	-0.0114165	0.322718	0.384906	1.71245e-09	0.862003	2.27632e-74	-0.524069	4.7602e-55
ENSG00000143434	0.203416	0.0330584	0.0332699	0.166933	-0.27118	1.61224e-39	-0.297118	9.17357e-17	-0.0882053	0.00109594	0.111874	6.76317e-05	0.222951	1.71642e-09	0.851956	4.15808e-81	-0.596585	3.25929e-69
ENSG00000148803	-0.621499	0.000279416	-2.10161	7.2997e-124	-1.4152	1.12294e-83	-1.69108	2.3621e-41	-1.21965	4.0209e-122	0.211456	0.00188032	0.439743	1.72095e-09	0.530725	3.91055e-37	-3.07259	1.31217e-136
ENSG00000120733	0.250649	4.5753e-05	0.113218	3.20521e-06	-0.414095	2.30999e-23	-0.179022	2.54182e-21	-0.0575466	0.0459216	0.0761841	2.84628e-07	0.397974	1.75215e-09	0.434817	4.08421e-38	-0.55536	1.92556e-37
ENSG00000079313	0.282844	0.00409516	0.379644	1.08689e-24	0.00189092	0.482412	-0.0572364	0.0149463	-0.234887	1.97953e-18	0.0240956	0.141748	0.250304	1.75496e-09	0.611174	1.89315e-61	-0.418091	1.62653e-38
ENSG00000226742	-0.819289	0.000210017	-3.41171	1.84589e-151	-0.175253	0.00372452	-1.12886	4.88351e-32	-0.327448	1.38902e-34	0.123085	8.1196e-08	0.112892	1.78109e-09	0.237466	2.83454e-23	-2.41065	1.54159e-117
ENSG00000147316	0.195115	0.00415006	1.00861	4.034e-96	-0.528214	1.0806e-32	-0.10061	4.59712e-15	-0.177915	9.65861e-07	0.0940178	3.55628e-05	0.454933	1.78804e-09	0.869785	2.19079e-76	-0.876768	1.23015e-79
ENSG00000100425	0.230089	0.00263022	0.342923	2.28099e-40	-0.797645	4.85039e-46	-0.179304	1.87006e-12	-0.689026	3.4203e-62	0.222439	3.31038e-17	0.542071	1.81234e-09	0.986511	1.854e-78	-1.14728	1.50142e-80
ENSG00000067829	-0.12908	0.0182754	0.555449	2.52536e-75	-0.928749	4.41168e-36	0.103412	0.114083	-1.56308	6.44727e-165	-0.815977	3.50226e-17	0.642079	1.85886e-09	1.77427	1.91641e-121	-0.974632	9.68342e-39
ENSG00000125877	-0.289949	8.4294e-06	-0.0761524	0.000888396	-0.241936	0.00426326	-0.830707	1.40181e-17	-1.09853	2.24582e-111	0.425572	1.70936e-06	0.612076	1.88667e-09	0.551154	3.73991e-38	-1.49937	1.46992e-75
ENSG00000132153	-0.0685234	0.0686765	-0.17855	5.08346e-15	-0.823363	1.77228e-58	-0.136518	0.00890291	-0.349765	4.39244e-22	0.287361	5.47774e-10	0.44063	1.90734e-09	0.830161	1.21521e-70	-1.40842	4.87698e-99
ENSG00000110108	-0.673281	0.000134592	-1.03532	2.19142e-60	-0.254448	5.9577e-08	-0.306818	1.58942e-11	0.283254	1.83496e-08	0.148645	1.52802e-13	0.218765	1.9235e-09	0.893693	3.05563e-112	-1.11721	6.30073e-67
ENSG00000121058	0.0455324	0.241354	0.534467	1.35751e-63	-0.391139	7.95154e-07	-0.235241	4.16488e-13	-0.627771	9.69228e-42	0.0592747	0.115055	0.70654	1.92834e-09	0.997126	9.86287e-76	-0.535073	7.53876e-19
ENSG00000076650	0.123893	0.0222486	0.585742	3.27654e-36	-0.450976	2.3489e-43	-0.106579	1.27941e-23	0.319965	7.96116e-18	0.156191	1.52876e-17	0.281599	1.93758e-09	0.899882	1.98071e-86	-0.577338	1.04203e-74
ENSG00000146005	0.527963	0.000830844	0.221361	1.31288e-09	-0.383551	2.24173e-105	0.0942108	0.000300062	0.459377	2.76574e-61	0.0876425	6.02571e-06	0.146859	1.95211e-09	0.273853	1.64827e-21	-0.426131	1.14726e-94
ENSG00000006744	-0.116243	0.00191059	0.248603	2.77945e-16	-0.269804	1.54388e-10	-0.21045	6.83519e-13	-0.324303	1.08847e-74	0.180206	1.62193e-16	0.246817	1.97918e-09	0.531982	2.72559e-51	-0.587646	8.94805e-53
ENSG00000214530	-0.441243	7.62293e-06	-0.621714	2.51435e-43	-0.686909	3.43432e-116	-0.320364	3.68576e-13	-0.347468	2.02072e-20	0.0917424	0.00150893	0.337503	1.98255e-09	0.456158	3.9702e-44	-1.04083	2.14322e-72
ENSG00000141040	0.164848	0.00445701	0.0633507	0.0714113	-0.325973	6.9891e-24	-0.188809	1.20324e-29	-0.329061	3.15921e-71	-0.0275425	0.063511	0.139683	1.98255e-09	0.943848	5.37971e-97	-0.402238	3.58954e-40
ENSG00000077942	-0.905181	9.20419e-05	-2.12135	2.6997e-149	-0.48929	1.86112e-20	-1.08497	3.1329e-37	-2.69576	2.02846e-287	0.0613344	0.0594105	0.568108	1.99044e-09	0.246095	5.97665e-14	-2.56047	2.33432e-111
ENSG00000005156	0.113199	0.0584912	0.458163	3.75022e-39	0.0400648	0.220717	-0.00752736	0.311053	-0.363408	3.15147e-71	0.00376216	0.374945	0.264509	2.01159e-09	1.26267	1.63338e-124	-0.62998	7.27291e-59
ENSG00000163328	-0.0298284	0.448305	0.0608115	0.0215784	-0.30594	1.50232e-29	-0.162434	9.49864e-24	-0.29459	1.58161e-31	0.0334661	0.0182447	0.135507	2.0121e-09	0.441102	1.03916e-41	-0.502902	7.58565e-37
ENSG00000010404	0.50076	0.000260181	0.430251	2.22001e-65	0.237472	0.00115841	-0.305157	1.15795e-16	-0.32759	2.60802e-17	0.309589	1.45956e-11	0.420048	2.01475e-09	0.637366	4.45195e-48	-0.997597	1.30217e-70
ENSG00000095951	0.0934715	0.0879196	-0.0660591	0.00249855	-0.45524	2.1633e-81	-0.148034	1.104e-21	-0.460017	2.70751e-121	0.108019	9.50742e-14	0.286969	2.03201e-09	0.707378	4.05284e-70	-0.876506	1.5815e-107
ENSG00000145725	0.386895	1.94897e-07	0.508867	7.23433e-69	-0.406977	2.84112e-46	-0.166161	1.42142e-20	0.547178	7.55738e-38	0.0351127	0.00421428	0.328613	2.03583e-09	0.698363	4.91933e-68	-0.292009	4.00388e-16
ENSG00000129757	-0.570032	0.00614382	-2.76705	1.12784e-154	-1.98206	1.41227e-172	-1.33283	4.86323e-32	-4.86192	0	-0.0194521	0.305505	0.36469	2.0531e-09	0.143301	4.4211e-05	-3.98949	1.77575e-166
ENSG00000123124	-0.0559519	0.152489	-0.497842	8.31357e-38	-0.451271	2.8448e-17	-0.148205	2.54652e-20	-0.194395	1.35852e-09	0.00410709	0.392109	0.257081	2.0531e-09	0.68959	3.54603e-66	-0.156764	1.43914e-05
ENSG00000198478	-0.215265	0.152984	-0.381319	3.69473e-18	0.0427477	0.0933755	-0.193578	1.21861e-23	0.00226961	0.455551	0.178174	9.31333e-20	0.214465	2.07892e-09	0.215931	9.45376e-22	-0.799212	1.81669e-74
ENSG00000129317	0.214809	0.033537	0.0277968	0.149777	-0.401968	9.73311e-13	-0.0345506	0.00203837	-0.406822	4.61499e-22	0.00475091	0.411925	0.342225	2.08097e-09	0.583918	7.44452e-47	-0.888482	7.40064e-72
ENSG00000105519	-0.575511	0.0290017	-3.19355	1.93588e-136	-0.369231	2.51492e-13	-1.43512	9.91938e-49	-0.155766	1.88076e-06	0.107832	5.01817e-12	0.0987638	2.09009e-09	0.523113	8.2275e-60	-2.83059	1.77757e-129
ENSG00000114450	0.175126	0.100685	0.90103	7.77967e-65	0.378272	7.45806e-15	-0.0651549	6.34106e-16	0.12121	0.00697664	0.029604	0.0560431	0.435072	2.0992e-09	0.506193	1.80958e-60	-0.456249	1.01786e-36
ENSG00000127554	-0.0788627	0.0382981	-0.705461	1.25469e-51	-0.465682	1.0224e-14	-0.704871	2.58018e-29	-0.820775	4.06371e-99	0.206623	1.93349e-05	0.484644	2.10547e-09	0.910697	1.39584e-79	-1.41978	4.37071e-92
ENSG00000117360	0.189796	3.37162e-05	0.450305	9.22398e-38	-0.163518	0.00142373	-0.110493	4.27614e-09	-0.347122	4.42801e-35	0.0693168	0.00189083	0.34634	2.10976e-09	0.546411	8.17663e-52	-0.801189	3.44063e-68
ENSG00000113140	-0.944763	0.000508254	-3.36367	5.51252e-162	-2.1022	2.62284e-141	-1.07841	9.98951e-29	-4.31414	0	0.0994894	0.00194019	0.378993	2.11329e-09	0.324036	1.78237e-25	-3.12181	1.00965e-134
ENSG00000138801	-0.025898	0.385226	0.709226	5.78149e-86	-0.654874	2.48044e-24	-0.329584	4.52877e-20	-0.746289	8.50565e-67	0.456022	1.05154e-17	0.648697	2.11329e-09	1.03471	5.10989e-78	-0.998279	2.57948e-59
ENSG00000112685	0.208742	0.00222198	0.486581	7.32018e-37	-0.465299	1.51672e-40	-0.130872	2.32094e-20	-0.593093	1.16567e-128	0.261585	3.42736e-24	0.331	2.11329e-09	0.655814	1.21835e-63	-0.42179	8.98113e-35
ENSG00000186409	-0.106765	0.151394	-0.808962	3.20294e-79	0.0836837	0.00124202	0.0144508	0.11739	0.0327946	0.00219446	0.0264219	0.00176658	0.0941699	2.14378e-09	0.584194	4.03638e-88	-0.738085	1.40974e-62
ENSG00000104979	-0.324508	0.000212678	-0.653704	8.81931e-123	-0.496131	8.64391e-05	-0.675548	9.64475e-06	-2.33247	1.85067e-131	-0.626319	3.36458e-06	1.13812	2.17409e-09	0.279332	4.24692e-10	-1.74771	2.79044e-59
ENSG00000064490	-0.403092	3.03947e-07	0.348115	4.26486e-27	-1.70759	6.42038e-133	-0.524783	6.08953e-13	-0.827204	3.08255e-90	0.0627481	0.269352	0.49982	2.18085e-09	1.82227	1.23568e-126	-1.12143	4.14929e-63
ENSG00000129128	0.0498526	0.261417	-0.0137011	0.254703	-0.558602	1.21408e-17	-0.249656	2.92816e-15	-0.204195	4.48618e-05	0.184121	4.33455e-09	0.54501	2.18189e-09	0.905405	2.83785e-73	-0.93657	1.88104e-63
ENSG00000197785	0.0479159	0.367815	-0.341642	2.11293e-17	-0.316666	1.33362e-07	-0.328881	1.19817e-17	-0.42896	2.26235e-53	0.113868	0.000519068	0.442857	2.18765e-09	0.673885	9.50718e-64	-0.826548	8.55026e-66
ENSG00000148606	0.223865	0.000233571	0.587295	6.95407e-66	-0.384325	4.26119e-31	-0.0360293	0.0157665	-0.523673	2.23775e-181	0.0589413	0.000578077	0.292317	2.18789e-09	0.667542	1.99254e-61	-0.111646	0.00417104
ENSG00000033170	0.329385	0.00129352	0.564995	1.2282e-49	-0.431104	1.6937e-18	-0.137734	1.5009e-25	0.0252017	0.254761	0.0357578	0.0142523	0.434046	2.19211e-09	0.747032	3.58547e-78	-0.573478	4.88406e-65
ENSG00000157800	0.151567	0.0195165	0.342732	4.31919e-27	-0.0922265	7.82575e-10	-0.14569	2.1341e-25	-0.204833	6.57568e-37	0.127636	2.24482e-21	0.290288	2.19211e-09	0.262244	1.29523e-31	-0.182424	5.23483e-20
ENSG00000122729	-0.124998	0.000765682	-0.395433	2.54107e-29	-0.263547	4.65551e-08	-0.125802	5.91503e-11	-0.318752	4.79973e-18	0.154134	6.47716e-19	0.241909	2.1933e-09	0.594029	1.40692e-66	-0.803524	3.78041e-78
ENSG00000130254	0.2238	0.0224604	-0.174428	1.09961e-12	-1.2783	9.38219e-148	-0.211702	3.29896e-12	-0.890882	4.90772e-101	0.122831	2.59449e-06	0.488707	2.2011e-09	0.729775	2.89349e-60	-0.941934	1.23777e-61
ENSG00000101347	-0.0642476	0.340917	-0.375998	3.39506e-20	-0.245966	2.29327e-28	-0.0979909	1.88531e-06	-0.353361	1.74839e-19	0.0123425	0.251829	0.21566	2.20116e-09	0.48205	8.4993e-62	-1.11229	1.21454e-85
ENSG00000077235	-0.0258898	0.366232	-0.052401	0.00483077	-0.0770355	0.0758266	-0.151694	1.27052e-06	-0.469085	8.71043e-56	0.0150541	0.245625	0.353929	2.20116e-09	0.921792	5.54311e-82	-0.909952	6.54659e-79
ENSG00000149929	0.147997	0.0111081	0.4118	4.52185e-33	-0.208148	1.99477e-07	-0.315041	3.29559e-17	0.00527511	0.446871	0.145198	0.0011397	0.707257	2.21431e-09	0.594736	1.05602e-50	-0.627004	2.63511e-52
ENSG00000010270	0.277023	0.0006452	0.396168	1.40644e-45	-0.225168	0.000281589	-0.274882	1.08481e-15	-0.435595	4.06243e-30	0.0625099	0.0632508	0.535027	2.22345e-09	0.969246	2.19371e-76	-0.962881	6.34723e-71
ENSG00000120948	0.20895	0.00219643	0.242734	2.44713e-21	-0.484463	1.56019e-14	-0.231266	5.74301e-15	-0.449114	5.33726e-30	0.105112	0.000951217	0.643921	2.22515e-09	0.855971	2.15225e-69	-1.25036	7.67792e-85
ENSG00000164253	0.165851	0.00230757	0.371732	2.28322e-30	-0.407956	7.89452e-18	-0.114495	1.65563e-06	-0.535095	3.04435e-91	0.0435636	0.0133602	0.368017	2.23147e-09	0.721849	3.65853e-68	-0.822839	9.66675e-95
ENSG00000135317	-0.00836667	0.440912	-0.0452721	0.0689777	-0.494593	3.24289e-80	-0.124691	3.9314e-19	-0.357885	1.76847e-46	0.0466791	0.000502932	0.319596	2.23147e-09	0.921147	1.77498e-97	-0.618874	1.57386e-49
ENSG00000100554	0.0308577	0.307532	-0.116603	4.48421e-10	-0.698791	3.78865e-14	-0.624928	1.51591e-26	-0.134822	0.00127503	0.693541	3.97901e-16	0.523819	2.23353e-09	0.352765	2.04691e-19	-1.72087	5.67759e-95
ENSG00000130717	-0.0604124	0.0497888	-0.102329	0.00407228	-0.450879	9.95344e-17	-0.279006	1.32964e-13	-0.262792	3.68463e-17	0.102336	0.00151996	0.42891	2.2772e-09	0.838336	6.14785e-80	-0.880473	1.03061e-68
ENSG00000273079	0.773576	0.000111489	1.6368	2.78785e-158	0.359034	5.79988e-36	-0.00191917	0.414146	0.365299	1.042e-36	-0.0213311	0.0870287	0.115368	2.29524e-09	0.235679	4.77622e-33	0.468291	6.90563e-35
ENSG00000198046	0.108835	0.187105	-0.429716	1.91192e-33	-0.48675	1.12748e-112	-0.103472	1.08468e-16	-0.170778	7.68693e-26	0.103796	1.31536e-16	0.0947383	2.31705e-09	0.331468	6.93994e-35	-0.386	6.94275e-35
ENSG00000100934	-0.268034	0.00037381	-0.172159	1.33741e-10	-0.0379954	0.264621	-0.124243	5.33004e-16	-0.0847832	0.0159201	0.130625	2.05176e-13	0.32071	2.35443e-09	0.666951	1.07662e-70	-0.807793	1.68894e-65
ENSG00000136003	-0.278656	0.000364415	-0.638325	3.36044e-100	-2.6699	1.99338e-225	-1.03552	1.98443e-23	-1.79333	7.3334e-176	-0.159879	0.0159648	-0.492926	2.3578e-09	1.10664	7.98798e-83	-2.62842	7.01566e-124
ENSG00000185104	-0.00306347	0.474505	-0.158724	9.94824e-08	-0.394122	9.52345e-16	-0.261929	3.35567e-15	-0.541882	9.03009e-71	-0.0511365	0.0264629	0.428173	2.4207e-09	0.583783	2.23629e-50	-0.753238	1.3943e-56
ENSG00000143751	0.0170227	0.41132	0.0647746	0.0306372	-0.551171	8.07203e-29	-0.0471314	0.0115248	-0.414367	2.5606e-42	0.0612621	0.00393386	0.296985	2.42609e-09	0.568164	1.12867e-50	-0.412091	1.1787e-24
ENSG00000117713	0.336579	0.000308695	0.759664	4.67734e-100	-0.131843	0.00909634	-0.252127	1.14258e-25	-0.391304	1.42735e-26	0.137851	2.87465e-06	0.456879	2.45397e-09	1.14942	5.66935e-96	-0.815312	2.10839e-64
ENSG00000107829	-0.112868	0.0676182	-0.678566	2.0539e-45	-0.429522	9.40192e-112	-0.141571	1.76736e-08	-0.617632	8.1999e-103	-0.00739769	0.354998	0.231914	2.46206e-09	0.29913	7.69248e-32	-0.892067	5.18609e-87
ENSG00000143033	0.268885	0.0085225	1.10155	3.51564e-125	-0.513631	6.30052e-20	-0.188017	9.94981e-17	0.562226	2.01068e-26	0.114251	0.00015043	0.77635	2.47689e-09	1.09082	7.9049e-87	-1.00052	4.22483e-69
ENSG00000153721	-0.314351	0.00896559	-0.618088	4.57147e-82	-0.0684829	0.000143056	-0.126284	1.83616e-28	-0.288881	7.8172e-119	-0.0594571	4.27371e-10	0.0927849	2.47812e-09	0.763101	2.07425e-126	-0.5158	1.01626e-64
ENSG00000170315	-0.135955	0.0156961	-0.165044	9.10083e-39	-1.04508	8.86138e-16	-0.400312	0.00419377	-3.90089	5.94508e-237	-0.208207	0.0657547	1.24253	2.48595e-09	1.16437	6.58682e-73	-1.47171	1.74757e-45
ENSG00000136937	0.200814	0.000177871	0.246302	2.64605e-13	-0.538579	1.40385e-108	-0.116399	1.9145e-17	0.369227	5.8527e-22	-0.00536823	0.38471	0.292575	2.49043e-09	0.758595	6.21212e-80	-0.469992	3.75245e-48
ENSG00000104695	-0.000847578	0.495217	-0.18459	1.69196e-17	-1.50648	3.33546e-76	-0.777968	3.46054e-38	-0.883981	1.32237e-90	0.451676	3.49414e-14	0.584321	2.495e-09	0.648261	1.50264e-48	-1.60127	1.06223e-100
ENSG00000103121	0.0216365	0.338664	-0.116026	4.62284e-08	-1.26665	6.88838e-84	-0.451347	1.07216e-09	-0.626386	1.26989e-37	-0.193204	0.00344474	0.786084	2.51074e-09	0.561677	1.43503e-39	-1.69212	1.33646e-96
ENSG00000107560	-0.082875	0.307452	-0.778187	1.78659e-91	-0.425508	8.53365e-10	-0.2354	6.17895e-13	-0.956375	1.4332e-108	-0.0107702	0.249067	0.454339	2.53338e-09	0.305216	2.57857e-18	-1.98984	4.35819e-110
ENSG00000136169	0.0713855	0.0904514	-0.117963	0.000916483	-0.125237	6.56781e-07	-0.135228	3.27667e-31	-0.10297	6.12821e-11	0.029675	0.00151162	0.220838	2.55583e-09	0.32129	3.05198e-38	-0.578264	1.16488e-76
ENSG00000187713	-0.181542	1.58477e-06	0.00752889	0.387893	-0.0205851	0.415967	-1.57313	1.91219e-53	-0.36676	1.85948e-10	0.586276	3.38791e-11	0.693217	2.56522e-09	0.637292	1.40484e-45	-1.45991	9.50726e-64
ENSG00000144827	0.0894833	0.077026	1.03269	5.18895e-87	-0.518507	6.90202e-23	-0.0498973	0.0147526	-0.0642618	0.0402585	-0.00879556	0.428862	0.423671	2.56912e-09	0.976961	1.17794e-84	-0.695018	2.8723e-51
ENSG00000130402	-0.44467	5.05938e-05	-1.09217	1.30673e-117	-0.991587	2.70587e-54	-0.441349	1.68955e-12	-1.49505	2.79181e-197	0.079496	0.00802499	0.484689	2.58355e-09	0.709786	8.4768e-62	-1.13807	1.20396e-54
ENSG00000138670	0.241473	0.025684	0.408239	1.23025e-29	-0.304804	4.78555e-117	-0.0780139	3.18016e-09	-0.0980959	4.23538e-28	0.0738946	2.10134e-05	0.122707	2.59225e-09	0.574145	1.91549e-85	-0.492967	3.92567e-58
ENSG00000008294	0.464377	2.08335e-05	0.402624	1.46035e-62	0.141124	0.0285644	-0.185866	3.20171e-21	-0.49695	4.47952e-29	0.0705549	0.0123919	0.57417	2.60363e-09	1.07212	7.69536e-85	-1.00412	1.57613e-76
ENSG00000153815	0.461317	0.000153016	0.416891	1.89004e-59	-0.378073	6.90758e-12	-0.148556	8.66435e-10	-0.532729	9.35197e-57	0.0845603	0.0104435	0.488681	2.60796e-09	0.870103	4.10199e-69	-0.58604	1.08908e-40
ENSG00000099203	-0.476077	3.64969e-05	-1.45967	7.60437e-103	-2.05173	1.01146e-212	-1.05357	3.4294e-24	-2.07432	3.12277e-212	0.181824	0.00745291	0.528563	2.63393e-09	0.813703	7.12043e-67	-2.73341	4.06041e-128
ENSG00000124659	-0.0748571	0.0372093	0.816014	2.42056e-78	0.236798	0.000550369	-0.727291	3.0851e-35	-0.613966	7.88933e-48	0.150864	0.0244882	0.684726	2.63824e-09	1.35268	1.25285e-98	-1.1142	4.05539e-70
ENSG00000160469	0.563939	0.000243146	0.281782	1.23777e-18	-0.38688	2.88142e-13	-0.281185	2.22818e-12	-0.447843	9.81376e-74	0.0315975	0.201808	0.42546	2.64822e-09	0.284642	1.11041e-16	-0.559767	7.15701e-53
ENSG00000166313	0.347236	0.000251325	0.451122	4.28465e-41	-0.719943	1.04348e-80	-0.234372	6.88041e-13	0.00720666	0.414669	0.194348	7.91433e-05	0.364251	2.66904e-09	0.764179	2.23189e-67	-0.853031	2.99628e-88
ENSG00000110514	0.474713	1.48526e-06	0.436315	4.86811e-38	-0.504884	1.77907e-68	-0.11811	5.16576e-22	-0.254802	2.15742e-77	0.141922	1.70984e-09	0.155467	2.67192e-09	0.46172	2.55751e-46	-0.410905	2.50641e-66
ENSG00000101216	-0.0225343	0.372034	0.422573	7.60422e-23	-0.146626	1.82828e-06	-0.126488	1.04361e-07	0.167473	6.94082e-11	0.00740638	0.338637	-0.137092	2.67981e-09	0.353418	3.62086e-42	-0.225442	1.96288e-11
ENSG00000011566	0.0960685	0.0142286	0.09734	0.000374465	-0.467278	3.3429e-40	-0.211848	2.86805e-28	-0.321986	4.5407e-25	0.10284	2.51352e-13	0.337456	2.68204e-09	0.487355	1.26688e-44	-0.761574	2.33427e-51
ENSG00000168303	-0.0222751	0.32545	0.0872309	9.61043e-07	-0.0538088	0.249195	-0.472099	1.80373e-20	-0.432066	1.47884e-30	0.275338	3.5339e-05	0.511993	2.68527e-09	0.4899	4.31586e-36	-1.13009	7.45972e-71
ENSG00000167986	-0.110942	0.000216166	0.15908	2.0012e-15	-0.372246	4.09599e-16	-0.233686	9.30677e-13	-0.233472	4.54564e-13	0.124729	3.74518e-07	0.388744	2.70094e-09	1.00223	3.05475e-94	-0.74292	9.53898e-60
ENSG00000160200	-0.0798796	0.299848	0.516604	1.6382e-53	-0.275025	1.92448e-05	-0.248739	3.51826e-18	0.00477731	0.404754	0.0274946	0.210065	0.524518	2.71898e-09	0.754169	6.41986e-66	-0.728062	6.45269e-75
ENSG00000119414	-0.0215356	0.307686	0.511559	4.79149e-34	-0.121147	0.00940442	-0.226364	2.34817e-28	0.105704	0.00355581	0.130213	9.7611e-05	0.407457	2.73753e-09	0.776394	1.97967e-82	-0.797017	1.17222e-71
ENSG00000163249	0.182001	0.000243931	0.440958	1.31511e-25	-0.240255	1.20517e-24	-0.0561569	1.93323e-05	-0.347361	7.54545e-141	0.0572553	1.88459e-05	0.212072	2.73753e-09	0.634253	1.67118e-83	-0.404677	1.70655e-48
ENSG00000112655	-0.543062	2.97279e-06	-0.813216	3.68392e-81	-0.358985	4.07714e-22	-0.162467	2.31447e-09	-0.499262	9.36152e-34	-0.0324628	0.00249263	0.359542	2.76772e-09	0.620638	4.01757e-70	-0.874827	5.8029e-69
ENSG00000157657	0.204128	0.00585558	-0.0392186	0.0815894	-0.0188146	0.243797	-0.0699446	1.01867e-07	-0.353867	8.50245e-42	0.0919778	1.24119e-10	0.304352	2.77791e-09	0.687384	2.90366e-82	-0.635037	5.4206e-83
ENSG00000154059	-0.1888	0.00353261	-0.919316	7.87983e-66	-0.41189	1.59633e-12	-0.132879	3.42858e-08	-0.33816	1.16211e-19	-0.0178701	0.0445559	0.293028	2.79e-09	0.848399	5.01136e-85	-1.0234	5.76721e-72
ENSG00000148834	-0.785078	2.04949e-06	-1.1913	9.15587e-110	-1.80801	1.0843e-164	-1.43456	1.38953e-35	-2.81733	2.88025e-280	-0.224287	0.00410297	0.657084	2.82139e-09	1.35861	6.41119e-88	-2.90883	5.15125e-126
ENSG00000167775	-0.158764	0.0213281	-0.724155	8.38528e-71	-0.977227	4.77249e-33	-1.12505	5.17942e-42	-0.974101	3.56249e-97	-0.0366826	0.336903	0.61306	2.8289e-09	-0.0342179	0.157138	-1.46445	1.13835e-74
ENSG00000029639	-0.0890301	0.109836	0.325226	4.47374e-14	-0.544104	6.71999e-41	-0.147941	6.03821e-10	-0.248924	5.8154e-28	0.164854	1.08321e-06	0.357863	2.8289e-09	0.908876	7.47939e-87	-0.797882	6.46191e-74
ENSG00000205208	0.121734	0.153261	0.675461	8.37573e-37	-0.177804	1.05185e-22	-0.0271728	0.00848364	-0.037125	0.0943278	0.162862	2.60843e-14	0.435205	2.83227e-09	0.755523	5.40247e-81	-0.404298	8.05427e-32
ENSG00000102081	-0.0338139	0.322399	0.0102965	0.358471	-0.51707	1.75716e-64	-0.217805	2.81801e-15	0.0114016	0.378251	0.0321384	0.0749336	0.32378	2.83693e-09	0.836758	3.31178e-81	-0.787842	2.23269e-66
ENSG00000160058	0.131944	0.0167496	0.0895926	0.000524616	-0.317621	1.00393e-09	-0.125169	7.15994e-09	-0.51376	4.23301e-78	0.0600751	0.0142663	0.364653	2.85873e-09	0.461389	1.62882e-36	-0.767722	8.34419e-69
ENSG00000102543	-0.0650023	0.0808546	0.23262	3.48027e-11	-0.407209	5.04073e-17	-0.17436	9.47068e-10	-0.269618	3.18392e-20	0.129124	3.90991e-05	0.379597	2.85999e-09	0.455799	1.13098e-40	-0.877282	1.22708e-67
ENSG00000135870	0.328877	3.3727e-09	0.522824	6.65874e-58	-0.328879	4.29132e-19	-0.0744962	2.79816e-08	-0.455703	7.33335e-95	-0.0480071	0.000155736	0.230935	2.86214e-09	0.813857	2.09331e-78	-0.513292	3.29955e-53
ENSG00000070950	0.170164	0.0354116	0.711577	5.23693e-59	-0.489234	6.49579e-111	-0.0730394	1.21e-10	-0.146656	4.92311e-08	0.029472	0.0104647	0.471929	2.87037e-09	0.768878	2.31296e-89	-0.335731	2.33626e-49
ENSG00000152464	-0.375593	6.78874e-08	-0.543076	3.16112e-40	-1.71903	2.5724e-148	-0.473031	4.98747e-15	-1.42604	3.92814e-179	0.304792	3.39233e-07	0.50022	2.87735e-09	0.901815	6.89822e-71	-1.78783	2.38838e-94
ENSG00000146232	-0.00830302	0.458395	0.465144	3.40696e-17	-0.0644347	0.0374296	-0.151929	4.44036e-07	-0.419495	8.31045e-113	0.0967713	0.00213635	0.277863	2.87929e-09	1.02416	1.14785e-111	-0.485044	5.29942e-32
ENSG00000157500	0.1471	0.000261513	0.284674	2.92405e-39	-0.88152	1.10826e-35	-0.0444238	0.0184372	-0.0726243	0.111714	0.222953	7.09857e-15	0.53481	2.90914e-09	1.29977	1.66206e-106	-1.04511	1.52017e-63
ENSG00000122257	0.126603	0.0389299	0.628015	7.8402e-87	-0.568533	2.89353e-24	-0.210332	4.65693e-20	-0.861975	1.62411e-94	0.0956094	0.000385765	0.544771	2.96796e-09	0.990739	7.33263e-80	-0.798752	1.27809e-50
ENSG00000144233	0.275189	6.10136e-06	0.551813	2.68594e-29	-0.629853	4.29441e-101	0.0158733	0.202153	-0.264914	9.33164e-34	0.176356	2.86406e-18	0.169252	3.01413e-09	0.827765	6.93606e-85	-0.515785	8.06974e-66
ENSG00000114904	0.199431	0.00285669	0.433117	2.89884e-24	-0.681315	6.58984e-119	-0.0597169	5.0311e-08	-0.247341	2.70104e-49	-0.0439419	0.000974981	0.341315	3.03193e-09	0.842251	3.9659e-86	-0.401677	1.20704e-29
ENSG00000107518	0.337995	0.00135339	0.598809	4.32169e-55	-0.046973	0.0050263	-0.171787	2.38465e-32	-0.290257	1.67273e-101	-0.0509778	0.000521493	0.335645	3.0434e-09	0.417287	1.81253e-57	-0.251119	1.67957e-26
ENSG00000132640	-0.0327447	0.4128	-0.513735	1.44212e-42	-0.103818	0.0160938	-0.116879	1.19183e-05	-0.545733	1.00863e-61	-0.0265225	0.0619694	0.410101	3.07544e-09	0.478316	2.92622e-43	-1.30496	2.58204e-101
ENSG00000100650	-0.12536	0.0754316	0.0150147	0.129849	-1.46294	3.6192e-54	1.19917	1.09824e-22	-1.61899	1.62839e-124	0.997124	5.10215e-26	1.02373	3.10585e-09	0.727711	9.13779e-47	-1.79852	5.34961e-73
ENSG00000110011	-0.26362	0.00602086	-1.4844	6.21762e-117	-1.3695	3.60554e-114	-1.33383	8.85079e-37	-0.541818	1.78942e-29	-0.158661	0.0014036	0.447859	3.10745e-09	0.564876	2.01784e-42	-2.35678	6.72588e-131
ENSG00000215717	-0.0807751	0.0132245	0.691745	1.69474e-61	-0.180176	0.000454936	-0.191339	1.21247e-11	-0.378832	6.24631e-26	0.0673559	0.0262522	0.231496	3.12165e-09	0.531168	6.61309e-47	-0.27613	1.29356e-12
ENSG00000184113	-1.09311	0.00452891	-5.5216	4.3915e-212	-1.58535	2.31046e-139	-2.39915	2.09492e-55	-0.521221	3.65738e-40	0.0934305	3.16605e-07	-0.0966145	3.15043e-09	0.11935	1.31401e-05	-4.79381	5.11667e-179
ENSG00000085433	0.774643	7.47073e-05	1.20675	6.20932e-121	0.157811	0.00276603	-0.166409	3.03793e-12	0.115041	0.000677339	0.264863	6.19308e-09	0.584433	3.16894e-09	1.59925	1.22514e-113	-0.708575	4.60478e-75
ENSG00000169957	0.0253961	0.392764	-0.498219	1.61687e-25	-0.233935	3.34896e-05	-0.236269	8.09407e-08	-0.586416	3.23577e-60	0.0714606	0.0160778	0.409132	3.16894e-09	0.677648	1.11593e-62	-1.04182	7.65718e-72
ENSG00000137992	-0.0707361	0.0602996	0.406919	1.36319e-33	-0.579743	1.09845e-176	-0.108692	3.6329e-21	0.510769	4.01393e-46	0.132431	1.1122e-14	0.198817	3.17136e-09	0.850395	4.44931e-100	-0.557905	6.96442e-101
ENSG00000140545	-0.240754	0.0149608	-0.257687	1.01343e-11	-0.384995	6.55436e-16	-0.28095	8.79083e-13	-0.834328	8.92162e-107	0.0616671	0.0255934	0.443797	3.18013e-09	1.0967	4.05478e-101	-0.838922	4.1903e-64
ENSG00000137221	-0.0639966	0.122469	-0.160153	1.96938e-05	0.178191	3.71396e-08	-0.136268	8.62483e-13	0.517352	5.0347e-37	0.0379655	0.00829307	0.152152	3.18312e-09	0.782145	1.04861e-109	-0.603158	6.73343e-79
ENSG00000100109	-0.0484053	0.128319	0.359338	3.57908e-22	-0.134915	0.000647572	-0.0722132	0.000705586	-0.320802	2.82713e-53	-0.0307501	0.134516	0.237467	3.20898e-09	0.890074	2.40253e-97	-0.0879292	0.00374704
ENSG00000102900	0.359988	0.000370631	1.12995	4.66778e-92	-0.184201	2.71071e-05	0.0804544	0.00395984	-0.223783	6.30572e-52	0.0414126	0.0744599	0.493585	3.2111e-09	1.30756	1.68914e-101	-0.641262	5.15057e-76
ENSG00000108270	-0.16202	0.00447926	-0.784015	1.70255e-77	-0.289937	7.6899e-08	-0.356109	5.2345e-22	-0.721446	4.99207e-103	0.118295	0.00107278	0.384035	3.22324e-09	0.383032	1.16054e-23	-0.966161	1.02883e-63
ENSG00000038219	0.319525	6.13438e-05	0.59584	1.01642e-98	-0.198969	0.00190665	0.0966837	0.000530133	-0.575038	3.38486e-39	0.177239	3.16212e-11	0.469303	3.23693e-09	0.703086	4.26515e-54	-0.972145	1.77742e-70
ENSG00000262814	-0.297536	0.000125098	-0.575917	4.97543e-59	-2.23681	9.34305e-171	-2.08782	4.6439e-43	-1.87593	4.19513e-192	-0.237194	0.0137536	0.693589	3.24437e-09	1.03042	9.03516e-76	-2.36708	8.00926e-100
ENSG00000068903	-0.193785	0.0296281	0.0257726	0.151132	-0.373668	9.6e-12	-0.23304	7.55529e-08	-0.416691	2.00959e-30	0.19231	2.20654e-05	0.275988	3.26805e-09	0.661082	4.98262e-61	-0.760232	3.8924e-61
ENSG00000065518	-0.157025	0.00483911	0.324292	1.68148e-76	-0.931929	2.74275e-14	-0.256739	0.0494113	-1.80769	7.80417e-96	0.483264	0.000206744	1.22674	3.33024e-09	1.69978	3.21613e-104	-2.12928	4.46106e-72
ENSG00000155313	0.0062586	0.446167	0.200383	1.65623e-08	-0.127669	2.96167e-06	-0.0983396	2.88005e-21	0.659275	1.60292e-60	-0.0103217	0.258847	0.182295	3.38597e-09	0.304857	1.58206e-32	-0.314538	1.77791e-30
ENSG00000125505	-0.0536283	0.313612	-0.22888	9.08313e-16	-0.126094	0.0202493	-0.398579	1.24595e-23	-0.322613	2.17193e-20	0.126945	2.90421e-05	0.368747	3.3936e-09	0.554945	1.6463e-52	-0.854692	1.53656e-62
ENSG00000143258	0.0567369	0.103038	0.205089	2.19446e-06	-0.530819	3.44032e-123	-0.0474071	0.0419629	-0.408426	1.44282e-126	-0.0247542	0.0321137	0.245669	3.41337e-09	0.439858	8.48893e-49	-0.325294	1.41747e-24
ENSG00000196072	0.212034	0.00186681	0.1087	2.58802e-08	-1.35512	2.30621e-38	-1.31164	2.92777e-43	-0.22402	0.000172408	0.273158	0.00314588	0.89794	3.42518e-09	0.695739	2.11878e-47	-1.7633	7.0127e-97
ENSG00000145592	-0.0964633	0.263425	-0.0562109	1.12333e-10	-2.54261	1.38637e-83	-0.516273	0.000462706	-1.33209	1.31111e-46	0.326159	0.00859937	1.24016	3.42521e-09	1.29809	1.20669e-76	-1.60085	3.34339e-50
ENSG00000125851	0.519075	0.000287921	-0.575465	9.02131e-35	-0.176606	0.000600727	-0.18241	4.9542e-17	0.0408517	0.00326325	0.063061	1.7097e-06	0.119764	3.42653e-09	0.338944	1.07036e-42	-0.863978	7.69817e-47
ENSG00000169184	0.720612	9.25422e-05	2.43764	2.80686e-158	-0.282659	1.35127e-50	0.233324	3.51491e-14	-0.770632	3.45204e-79	0.0552339	0.0896318	0.388785	3.43341e-09	1.5093	4.15951e-114	-0.265769	1.81133e-41
ENSG00000103460	0.483628	0.00384626	1.38167	1.05355e-95	-0.316388	2.03534e-18	-0.0443332	2.58455e-11	0.179887	1.74978e-32	0.0411732	0.00603799	0.525026	3.45756e-09	1.24188	1.82191e-99	-0.232952	1.35968e-23
ENSG00000163541	-0.19572	0.000642286	0.334815	7.13932e-54	0.0220162	0.399549	-0.504424	2.5225e-13	-0.773169	2.07937e-61	-0.38818	3.12161e-06	0.614375	3.46971e-09	1.55157	1.8698e-110	-1.13967	8.07707e-46
ENSG00000019995	0.138559	0.003492	0.244873	4.11432e-20	-0.418843	1.72401e-14	-0.14908	2.22987e-17	-0.409402	1.00224e-31	0.129919	2.61904e-06	0.45274	3.51876e-09	0.289883	8.27618e-18	-0.806446	5.56313e-63
ENSG00000256087	0.156471	0.00531405	0.0104069	0.386644	-0.294788	1.80259e-15	-0.0217374	0.0834452	-0.249443	6.07563e-81	0.0387049	1.32266e-05	0.164207	3.53115e-09	0.668279	1.76391e-93	-0.689815	6.1216e-72
ENSG00000160551	0.570459	1.13855e-06	0.739683	2.30894e-105	-0.322153	4.65501e-19	-0.0878828	1.90327e-17	0.0109325	0.376116	0.156582	1.001e-12	0.396418	3.53575e-09	0.788642	2.75246e-71	-0.456078	3.90675e-40
ENSG00000101577	0.00676304	0.478702	-0.648968	2.24028e-80	-0.495503	1.18636e-16	-0.174285	2.02207e-12	-0.361145	1.53753e-14	0.0613866	0.00604593	0.387694	3.5683e-09	0.455753	1.88462e-37	-1.77646	2.24797e-103
ENSG00000174437	0.0703502	0.162119	0.330565	4.20194e-42	-0.473665	8.05071e-42	-0.0362197	0.0413031	0.112388	0.00083113	0.00913841	0.358589	0.38459	3.57692e-09	0.564992	5.2846e-53	-0.643123	8.62924e-55
ENSG00000204564	0.0700303	0.226348	0.512572	1.39767e-23	-0.613749	2.29829e-66	-0.208608	3.16252e-12	-0.545599	2.84317e-105	0.111424	0.000912307	0.377003	3.63165e-09	0.517176	2.59575e-45	-0.916941	2.18626e-88
ENSG00000130985	0.397579	7.10564e-09	1.15951	8.94294e-133	-0.314623	2.66061e-07	-0.356725	1.39572e-14	-0.218222	3.64631e-11	0.198205	1.87794e-05	0.527758	3.64801e-09	1.77607	4.34974e-125	-0.856445	2.60718e-62
ENSG00000157764	0.422676	1.31755e-07	0.736492	2.55569e-74	-0.408574	1.65593e-134	-0.097216	2.7821e-25	0.707802	1.09637e-67	-0.103294	1.67082e-13	0.172253	3.74291e-09	0.682793	8.63532e-72	-0.384909	8.67444e-52
ENSG00000134900	0.197299	0.000251935	0.226128	3.38371e-12	-0.358586	2.63482e-16	-0.027908	0.0319734	0.154506	9.36424e-06	0.0467793	0.000722793	0.399454	3.74751e-09	0.69322	2.66683e-71	-0.487422	1.14914e-37
ENSG00000152291	0.161952	0.0142456	0.680117	8.69294e-83	-0.438546	2.62025e-14	-0.152613	2.94991e-17	-0.512388	1.84691e-37	0.0920913	0.00038354	0.497094	3.77059e-09	0.631312	2.29171e-50	-0.821946	2.53877e-65
ENSG00000146112	0.356167	0.000478518	0.466741	1.74979e-41	-0.331741	9.87484e-24	-0.21576	1.49723e-11	-0.950545	9.84511e-130	0.0710839	0.0389268	0.348191	3.79838e-09	0.774035	9.2812e-69	-0.527104	1.44865e-63
ENSG00000114423	0.157246	0.0248903	0.392588	2.35675e-36	0.33927	1.90561e-13	-0.00543555	0.354774	-0.0194768	0.2335	0.077799	1.61539e-10	0.124654	3.81544e-09	0.814095	9.79459e-93	0.190158	5.20488e-08
ENSG00000121073	-0.0854433	0.0200389	0.124409	1.06211e-07	0.128433	0.0359563	-0.32494	8.10104e-18	-0.227997	6.93341e-10	0.0501946	0.163355	0.423216	3.86424e-09	0.907782	8.43349e-80	-0.811429	1.28544e-59
ENSG00000054611	-0.058915	0.135099	-0.141464	5.1546e-05	-0.538717	9.44043e-62	-0.167771	1.85934e-29	-0.166126	1.25731e-09	-0.0689534	1.23749e-05	0.178443	3.88757e-09	0.424003	7.8899e-44	-0.646325	1.62124e-75
ENSG00000115464	0.215154	0.00200848	-0.180726	2.79057e-25	-0.394738	8.18519e-14	-0.104774	2.07101e-13	-0.389003	1.25933e-25	0.119361	1.54672e-16	0.414135	3.91071e-09	0.677095	3.22486e-60	-1.03782	1.39082e-66
ENSG00000116661	-0.720319	0.00085937	-2.50948	2.3817e-115	-0.90632	1.45677e-57	-0.496868	5.07032e-14	-0.275394	1.18063e-11	-0.00602894	0.406185	0.0949178	3.93936e-09	-0.0247392	0.201771	-1.48205	5.35394e-91
ENSG00000165669	-0.125959	0.00104696	-0.00290774	0.428576	-0.380807	2.60575e-08	-0.33927	7.57275e-19	-1.19348	9.09169e-151	0.0864497	0.0196938	0.57302	3.98297e-09	0.757269	7.41554e-59	-1.62435	1.36039e-97
ENSG00000128159	0.225583	0.016026	-0.0159723	0.313083	0.130111	0.00452447	-0.198289	3.09863e-22	0.176936	9.72229e-11	-0.000597426	0.490707	0.163399	3.98544e-09	0.374588	2.87968e-39	-0.354305	5.44898e-37
ENSG00000055950	-0.177145	0.000539609	-0.168692	6.83653e-18	-0.625519	1.40755e-14	-1.33864	5.09017e-40	-0.187403	4.50673e-05	0.728374	3.95729e-14	0.61076	3.99e-09	0.771378	2.65037e-61	-1.56914	7.4157e-77
ENSG00000138709	0.102274	0.0505425	0.422967	5.15105e-49	-0.471414	1.04645e-18	-0.133276	8.75466e-12	-0.441464	6.41612e-61	-0.00462676	0.427852	0.464233	3.99067e-09	0.941094	3.63412e-84	-0.815738	4.99571e-69
ENSG00000116898	-0.336801	7.33196e-05	-0.379719	1.059e-42	-0.816373	3.8823e-28	-0.890308	4.22657e-23	-1.63036	1.84571e-159	-0.00616314	0.472521	0.538555	4.01e-09	0.949227	2.0256e-74	-1.99023	1.78439e-100
ENSG00000162994	0.181827	0.0167113	0.113645	0.00203786	-0.166221	6.63294e-08	-0.155135	3.24175e-22	-0.199691	4.79104e-61	-0.126361	1.71168e-10	0.13975	4.01324e-09	0.327929	1.34808e-38	-0.447057	1.84147e-27
ENSG00000155100	0.181577	0.0184857	0.632445	1.61194e-51	-0.313818	1.4079e-09	-0.227131	5.17233e-20	-0.108657	0.000340197	-0.0496092	0.0195955	0.393415	4.05134e-09	0.70943	2.45766e-65	-0.50797	1.17739e-39
ENSG00000108551	-0.0942312	0.331641	2.31691	1.56459e-126	-0.51163	2.00354e-15	-0.133162	2.40223e-06	-0.715925	2.23896e-73	0.330322	4.1597e-07	0.514551	4.08003e-09	2.67044	5.0855e-143	-0.556035	2.76594e-55
ENSG00000097007	0.0471944	0.237381	-0.256637	1.26369e-15	-0.417754	2.24041e-25	-0.206063	2.063e-12	-0.686254	1.6409e-73	-0.100336	3.59867e-05	0.372151	4.08648e-09	0.95174	2.55374e-82	-0.842382	3.66273e-75
ENSG00000161682	0.422297	0.00118521	0.0979545	1.08276e-05	-0.781213	9.05465e-42	0.223512	0.00685664	-0.030377	0.232045	0.0207127	0.381794	0.564645	4.14987e-09	0.419784	2.27917e-26	-1.18469	1.05036e-65
ENSG00000181817	-0.2183	0.000399357	-0.0949079	7.30741e-07	-0.935343	5.65411e-19	-0.138006	0.133491	-2.04156	4.69183e-186	-0.608886	2.05132e-07	0.626008	4.19661e-09	1.0653	2.31824e-78	-2.56919	1.41252e-124
ENSG00000114405	0.587932	0.000708611	0.797948	4.6292e-105	-0.25581	0.00020527	-0.2319	0.000557798	-0.105435	0.00561844	1.41762	1.48035e-26	0.676182	4.20915e-09	1.14976	1.6634e-85	-1.04508	6.50123e-70
ENSG00000186732	1.06966	0.00203923	2.76647	5.2219e-175	-0.123366	1.10158e-30	-0.0418483	8.12588e-09	0.224114	5.85634e-23	0.155785	1.81739e-06	0.190005	4.24469e-09	1.19887	1.5148e-129	-0.119139	2.21656e-13
ENSG00000074590	0.508098	3.32498e-05	1.99213	2.2169e-142	1.24061	5.55345e-70	-0.0976734	7.46372e-20	0.543661	5.5411e-54	0.00455135	0.420446	0.216671	4.25213e-09	1.04573	7.7651e-99	-0.326082	4.47716e-50
ENSG00000132688	0.0535694	0.423487	-0.806105	1.33037e-47	-1.30824	7.44583e-80	-0.311935	2.03657e-26	-0.652633	1.79831e-61	0.0677596	0.000735883	0.444334	4.25379e-09	1.21766	1.27388e-99	-0.40862	7.59054e-32
ENSG00000064199	-0.432199	0.0101417	-2.15764	1.76833e-129	-0.345535	1.07672e-17	-0.20404	3.399e-05	-0.47753	1.08326e-122	-0.0652557	0.000850664	0.353582	4.29328e-09	0.352145	1.95249e-52	-1.88943	2.1281e-103
ENSG00000109762	0.090204	0.228406	-0.607825	6.93329e-36	-0.33417	2.0176e-27	0.00522137	0.383289	-0.0287511	0.0216536	0.176536	1.27599e-26	0.12948	4.33971e-09	0.529131	3.86512e-74	-0.856108	3.1448e-66
ENSG00000131370	0.571082	1.86656e-05	0.724282	4.19309e-80	-0.492975	3.29268e-53	-0.247312	1.57421e-14	1.14656	1.60432e-54	0.317951	1.24188e-14	0.424773	4.35887e-09	0.759282	1.45187e-55	-0.603023	5.96833e-48
ENSG00000213190	0.67473	9.48121e-05	0.989906	2.53797e-123	-0.210014	0.00182881	-1.70289	6.69232e-57	-0.830192	2.68113e-86	0.756486	1.17248e-11	0.602528	4.36498e-09	1.3965	6.667e-97	-0.859088	2.04469e-62
ENSG00000163848	0.368591	4.039e-05	0.968666	3.42927e-115	-0.30879	1.94676e-08	-0.11819	3.1556e-15	-0.384264	4.347e-26	0.195597	4.53937e-13	0.465104	4.38274e-09	0.790156	7.38633e-70	-0.75445	9.51159e-62
ENSG00000080189	-0.229631	2.65426e-05	-0.458248	6.63484e-36	-0.853416	3.73347e-61	-0.338183	9.41433e-17	-0.714755	1.56301e-86	-0.0216635	0.298479	0.295478	4.39862e-09	0.620182	5.69795e-56	-0.87483	3.6879e-60
ENSG00000146966	-0.14734	0.0443927	-0.885489	2.95425e-57	-0.418235	2.57782e-30	-0.00634906	0.407712	-0.0446469	0.0985858	-0.0276266	0.025724	0.293485	4.40706e-09	0.249457	4.92584e-26	-0.461723	1.78242e-30
ENSG00000161526	-0.0734228	0.00684021	-0.0119353	0.314244	-0.373821	1.10358e-11	-0.24279	1.38036e-18	-0.112281	0.000849405	0.0881405	0.00427053	0.390713	4.40976e-09	0.583282	7.0217e-51	-1.10279	1.56598e-101
ENSG00000186310	0.920481	1.5449e-10	0.394152	1.68096e-35	-0.525547	2.71446e-20	-0.214178	3.21326e-10	-0.282495	8.18639e-14	0.332332	6.72163e-11	0.438077	4.41568e-09	0.685904	1.74002e-49	-0.627715	4.9544e-40
ENSG00000137411	0.259892	0.00118262	0.0569036	0.0247466	-0.0582121	0.044946	-0.261514	1.32345e-20	-0.115931	5.85169e-09	-0.0123815	0.279601	0.189838	4.43584e-09	0.891766	8.31238e-109	-0.392264	5.67307e-59
ENSG00000122574	0.0796424	0.331641	1.34651	5.76937e-103	-0.200737	5.96527e-41	-0.093323	3.17976e-20	-0.00632718	0.297188	0.117317	5.82919e-09	0.406185	4.43848e-09	0.817512	2.41264e-100	-0.488051	1.80283e-58
ENSG00000089597	-0.109633	0.0963055	-0.698631	3.84754e-64	-0.299179	1.70547e-05	-0.253649	8.30049e-08	-0.969845	1.24051e-86	0.140416	1.67254e-06	0.420385	4.43934e-09	0.745816	1.17657e-66	-1.40435	2.13857e-98
ENSG00000144048	-0.143779	0.00480245	0.291341	1.94928e-15	-0.526007	3.34758e-31	-0.200794	1.37626e-12	-0.509869	4.1727e-48	-0.00511646	0.442753	0.451962	4.4873e-09	0.730102	2.27686e-59	-0.869176	3.57076e-67
ENSG00000171204	-0.126505	0.00424289	0.195373	1.16856e-11	-1.67371	3.57201e-170	-0.369775	2.63805e-10	-0.675289	4.08809e-47	0.989734	9.57669e-27	0.54499	4.50712e-09	0.917116	2.82597e-71	-0.954406	2.2637e-47
ENSG00000147789	-0.0588718	0.0461524	-0.0830146	0.00127916	-0.234052	1.68389e-14	0.0388637	0.0667607	-0.329352	4.54893e-70	0.28433	3.2001e-26	-0.189122	4.51871e-09	0.867889	2.58241e-97	-0.292067	1.47962e-21
ENSG00000126226	-0.0239256	0.331641	0.278803	2.06638e-20	-0.123337	0.0171325	-0.192713	2.48071e-10	-0.12192	0.000304175	0.125193	0.000144304	0.384044	4.53194e-09	0.814005	1.61202e-74	-0.599267	1.05704e-38
ENSG00000131051	0.135496	0.0393543	0.114408	8.97793e-17	-1.0822	6.49536e-34	-0.347604	4.83476e-13	-2.39827	3.32147e-281	0.0796175	0.0452837	0.624524	4.59104e-09	1.085	1.03551e-77	-1.22528	9.22977e-59
ENSG00000164808	-0.00595036	0.456957	-0.011583	0.347288	-0.405357	3.78649e-41	-0.140562	1.10275e-23	-0.46232	4.93996e-47	0.064369	5.97529e-07	0.357763	4.60656e-09	0.665647	2.52626e-71	-0.268369	2.02533e-13
ENSG00000094914	-0.15388	0.00234042	0.0543375	0.0319593	-0.148717	0.00532262	-0.158749	9.15905e-06	0.0705524	0.0209776	0.155671	9.55339e-06	0.50026	4.60689e-09	0.617722	1.00646e-56	-0.873835	8.90235e-74
ENSG00000177054	0.172286	0.0574684	0.823189	5.01118e-62	-0.192982	1.83051e-28	-0.108241	1.06101e-26	-0.00740006	0.325185	-0.035385	0.00452337	0.275047	4.653e-09	0.698115	4.54989e-90	-0.386244	4.17651e-57
ENSG00000167641	-0.275494	0.0205997	-0.80989	9.20193e-29	-0.714589	7.89903e-144	-0.298271	1.23064e-10	-1.60873	4.894e-158	0.488194	5.0541e-17	0.239528	4.72721e-09	0.932609	5.98766e-79	-0.771714	4.61661e-97
ENSG00000132792	-0.137788	0.0171566	0.519094	3.30373e-52	-0.710709	1.03166e-39	-0.246024	6.96621e-11	-1.06075	3.5717e-171	-0.320861	1.17617e-10	0.572001	4.72721e-09	0.946453	2.6557e-77	-0.895374	1.34408e-58
ENSG00000005882	-0.310393	2.42696e-05	-0.263875	6.65581e-14	-0.595736	3.01122e-74	-0.230641	4.08368e-12	-0.20242	5.66355e-20	0.055595	0.0338426	0.294183	4.73686e-09	0.506741	1.4117e-49	-0.952205	5.844e-100
ENSG00000049246	0.0347127	0.418138	-0.220224	1.3096e-10	-0.398336	1.83277e-47	-0.177395	1.33208e-28	-0.572983	8.09061e-188	-0.0368907	9.51113e-07	-0.197765	4.7973e-09	0.308775	1.95197e-42	-0.79698	6.81917e-76
ENSG00000196381	0.338281	8.12124e-06	-0.00433329	0.464142	0.088028	0.0395546	-0.167284	8.00367e-12	0.614219	4.86631e-64	-0.0181079	0.25561	0.339323	4.81915e-09	0.308002	7.2968e-31	-0.526694	1.40205e-59
ENSG00000150990	-0.0479576	0.233395	0.217538	9.75054e-09	-0.209346	6.59228e-37	-0.0281992	0.0101277	0.0564294	0.00438942	0.0510545	4.43375e-06	0.168598	4.81915e-09	0.458882	3.00481e-63	-0.0389229	0.0739975
ENSG00000119689	-0.114968	0.00109484	-0.0829892	0.00357413	-0.487616	2.43861e-25	-0.217488	2.01749e-11	-0.226322	3.8812e-11	0.00788994	0.397399	0.432377	4.83438e-09	0.610555	2.03901e-53	-0.969447	3.92978e-95
ENSG00000122779	0.314532	0.00116873	1.35287	3.38851e-134	-0.566985	1.53598e-38	-0.167436	1.66783e-28	-0.302844	1.08203e-34	0.0841092	0.00092279	0.595642	4.84662e-09	1.12157	2.04436e-95	-0.425365	2.26598e-32
ENSG00000242372	-0.223377	0.00129087	0.113036	4.51683e-08	-1.323	1.01356e-49	-1.21909	3.16076e-38	-1.60191	3.85755e-156	-0.101821	0.182821	0.732247	4.91651e-09	1.28795	2.68152e-93	-1.1889	2.29198e-49
ENSG00000078549	0.828495	0.000241765	1.56784	2.44822e-122	-0.205421	7.9467e-59	-0.138856	9.53122e-24	-0.130871	2.79662e-52	-0.0500541	0.00455608	0.280198	4.92442e-09	1.153	2.28695e-103	-0.405498	1.13427e-80
ENSG00000164022	-0.129829	0.0231842	0.396654	7.10852e-53	-1.87079	1.65468e-189	-0.259479	1.34335e-07	0.241647	7.29592e-05	0.0638523	0.17384	0.651294	4.94625e-09	1.4666	5.97455e-100	-1.92435	2.35575e-106
ENSG00000125901	-0.0609163	0.160915	-0.0621049	4.18296e-06	-0.83808	9.21651e-11	-2.59922	4.34359e-51	-0.343162	1.30356e-05	-0.301749	0.0100637	1.02234	4.97703e-09	1.0739	1.12772e-74	-0.945041	1.43218e-25
ENSG00000108984	0.446284	1.48969e-05	0.534063	7.87193e-42	-0.115332	0.0161915	-0.0907173	2.39772e-18	-0.298695	2.06561e-89	0.166992	1.06214e-22	0.395322	4.99955e-09	0.604447	9.99891e-64	-0.526378	2.52601e-59
ENSG00000182901	0.686621	3.744e-05	0.922873	6.36101e-53	0.059031	0.00353921	-0.0566151	1.06418e-10	0.408155	6.25361e-56	0.12622	2.334e-09	0.212188	4.99993e-09	0.415233	2.16035e-36	-0.432601	2.9779e-70
ENSG00000068971	0.532344	9.147e-05	-0.211283	4.09129e-09	-0.40665	1.31926e-17	-0.253617	2.6312e-10	-0.121563	2.6616e-06	0.377948	9.3676e-13	0.217799	5.00521e-09	0.372305	8.49296e-25	-0.726052	6.03746e-83
ENSG00000188785	0.336395	1.01868e-07	0.721721	1.67463e-48	-0.380203	4.22446e-97	-0.126139	1.59617e-18	-0.496852	7.08993e-170	0.244063	2.43429e-21	-0.368325	5.01009e-09	0.825599	2.22351e-88	0.0715784	0.0145967
ENSG00000168556	-0.0330505	0.261417	-0.00968696	0.345383	-0.0495473	0.345836	-0.624707	2.43403e-12	-0.137071	0.016783	0.397022	1.06598e-09	0.772269	5.06933e-09	0.353357	8.98336e-20	-0.826671	2.40503e-23
ENSG00000108588	0.0113303	0.434495	0.0786554	0.000121126	-0.846661	1.00446e-22	-0.186446	1.75346e-12	0.288179	1.04519e-06	0.0971381	0.000742695	0.599745	5.09509e-09	0.818322	4.84433e-66	-2.0292	1.4976e-127
ENSG00000131508	0.0457585	0.125292	0.0584948	3.20175e-05	-0.868301	7.48591e-17	-1.35635	1.21443e-40	-0.973261	6.31643e-44	0.434697	1.49312e-06	0.934776	5.09793e-09	0.767856	7.43813e-55	-1.11466	2.31445e-40
ENSG00000182272	0.457011	0.000317918	-0.186176	1.04156e-11	-1.2688	7.57931e-80	0.123759	0.0306478	-0.0736386	0.0578609	0.120741	0.0162661	0.473368	5.13561e-09	0.606579	1.94463e-44	-1.24361	1.48924e-88
ENSG00000118620	0.181341	5.56044e-05	0.937245	1.65464e-86	-0.37336	2.93382e-20	-0.0105234	0.254087	1.28537	1.38462e-113	0.069323	0.000170812	0.337051	5.14876e-09	0.709148	2.55127e-67	-0.536232	2.69427e-92
ENSG00000075292	0.338882	4.69453e-05	0.936757	2.57272e-135	-0.466518	3.54317e-18	-0.166161	6.18748e-26	-0.564609	1.30655e-46	0.0518303	0.00766665	0.500093	5.14997e-09	1.1919	5.71378e-88	-0.867889	2.05916e-65
ENSG00000173064	0.33812	0.00518514	0.282344	2.23115e-37	-0.50281	8.02966e-143	-0.0588294	0.000395175	-0.137804	4.7777e-10	-0.000234296	0.49361	0.229349	5.2636e-09	0.648927	3.03257e-65	-0.546189	3.50828e-40
ENSG00000109171	0.230074	5.37985e-06	0.865143	8.43195e-101	-0.351561	6.71535e-11	-0.130963	2.91849e-15	-0.412666	5.93657e-27	-0.00188071	0.472521	0.441032	5.26385e-09	0.752416	1.76342e-63	-0.689813	1.24161e-50
ENSG00000162600	-0.311756	0.000542303	-0.310386	1.17509e-09	-0.426714	6.75896e-20	-0.0665329	1.84177e-07	-0.211537	9.56419e-18	0.050765	0.000127958	0.248741	5.34067e-09	0.795208	1.46057e-100	-0.782193	2.80945e-64
ENSG00000125875	-0.0716024	0.0536988	0.0297834	0.136911	-0.538582	9.53877e-39	-0.113558	1.95934e-07	-0.219356	2.52697e-08	-0.0443781	0.0143581	0.381944	5.40949e-09	0.669332	1.07345e-65	-0.851511	1.05661e-79
ENSG00000158062	-0.422448	0.0206604	-1.42388	2.64657e-92	-0.279287	1.60678e-09	-0.364674	4.23936e-16	-0.298376	1.09682e-60	0.0646474	0.000924026	0.115301	5.45376e-09	0.236282	2.75698e-30	-1.11059	8.08267e-71
ENSG00000138231	0.0568351	0.0788807	0.741648	2.90649e-45	-0.358412	4.20939e-45	-0.106424	4.93972e-07	-0.226468	4.35932e-18	0.101319	3.97026e-06	0.35611	5.48608e-09	1.06164	1.65923e-99	-0.599563	3.01455e-62
ENSG00000066739	0.278939	2.02842e-05	0.250322	1.73861e-18	-0.168901	1.82874e-33	-0.141183	8.42711e-32	-0.355042	9.59094e-154	0.119126	1.01657e-21	0.155386	5.48817e-09	0.672832	2.59211e-105	-0.539927	3.39074e-94
ENSG00000158856	0.687263	0.000362124	0.895252	1.28228e-59	0.20232	3.90399e-20	-0.224816	6.8333e-34	0.117024	6.64189e-10	0.055373	0.0257396	0.14068	5.50333e-09	0.426479	1.00996e-42	-0.304881	1.78611e-62
ENSG00000188938	0.08478	0.0185645	-0.116027	0.000474682	-0.747836	1.01498e-39	-0.155028	4.27107e-22	-0.251091	7.35113e-10	0.119538	2.86149e-11	0.422351	5.51452e-09	0.822493	1.59146e-77	-0.793447	5.12564e-62
ENSG00000116990	0.130757	0.182519	1.73452	5.30739e-112	-0.133328	1.38555e-25	-0.0873059	9.88563e-30	-0.283747	8.79114e-140	0.0688423	0.000526658	0.239033	5.52745e-09	1.27357	1.87403e-90	-0.212289	1.57605e-34
ENSG00000163508	0.372114	0.187993	2.02031	7.94356e-83	-0.259356	6.87822e-50	-0.128124	3.34615e-12	-0.184868	1.65526e-80	0.105686	0.0127406	0.576963	5.59763e-09	1.96935	1.41216e-127	-0.253557	7.91661e-49
ENSG00000131504	0.0442117	0.249489	0.0593776	0.0242707	-0.187471	3.4824e-13	-0.135577	3.72632e-15	0.355829	8.28811e-21	0.0317192	0.0174765	0.402041	5.60241e-09	0.501465	5.65763e-49	-0.899588	2.42784e-90
ENSG00000162076	0.0651161	0.227369	-0.62059	1.00238e-70	-1.70942	4.27236e-110	-0.846326	6.06274e-19	-1.59314	2.96703e-152	-0.304514	0.000181735	0.64819	5.61842e-09	0.040514	0.136886	-2.24998	3.34514e-105
ENSG00000135655	0.361248	6.07422e-07	0.84445	6.20261e-96	-0.238297	2.26056e-07	-0.120386	1.01597e-15	0.406995	1.22072e-25	0.226049	1.4248e-20	0.374976	5.68588e-09	0.745393	1.68488e-66	0.323154	5.20195e-12
ENSG00000162032	0.209271	0.00601071	0.514533	4.07898e-70	-1.23461	2.50386e-85	-0.280365	0.000382446	0.145973	0.00274192	0.082768	0.191969	0.618059	5.71386e-09	1.36929	2.7082e-99	-1.4312	1.94652e-88
ENSG00000137776	0.22753	1.98955e-05	0.296446	5.98032e-45	0.510627	5.37102e-11	-0.164649	2.72782e-08	0.0486781	0.142929	0.0222398	0.249419	0.502096	5.73182e-09	0.772257	1.25504e-58	-1.20042	2.25853e-75
ENSG00000172590	-0.165602	0.00048703	-0.147345	3.52581e-19	-0.146473	0.0997808	-0.891976	2.08478e-11	-0.286156	4.13358e-07	-0.0491292	0.336913	0.734577	5.76314e-09	0.744838	2.17456e-53	-2.29581	1.44009e-89
ENSG00000179151	0.0681165	0.0982943	-0.0997152	0.00104356	-0.107668	0.02467	-0.197183	1.05011e-16	0.467765	2.958e-28	0.0455696	0.00583222	0.271701	5.77597e-09	0.534396	4.40724e-54	-0.814023	2.10905e-85
ENSG00000168487	-0.228986	0.02401	-0.613727	2.43272e-44	-0.261956	3.38152e-36	-0.145136	9.22897e-11	-0.381822	2.8412e-24	-0.0954891	1.6295e-10	0.23885	5.80512e-09	0.643863	6.22212e-104	-0.472149	1.90607e-49
ENSG00000075785	-0.174481	0.00294978	0.38589	5.14311e-38	-1.50387	8.6139e-124	-0.315085	1.60414e-13	0.944392	2.18548e-44	0.406497	2.46787e-15	0.603021	5.81047e-09	0.578729	1.33578e-43	-0.443602	2.4294e-12
ENSG00000107295	0.942948	0.000240461	1.74581	6.78541e-101	0.752113	9.45314e-41	-0.140102	7.07752e-16	-0.0370277	0.000390388	0.150373	1.9118e-05	0.254913	5.83156e-09	0.535244	1.37687e-47	-0.310088	6.24317e-73
ENSG00000239672	0.0225103	0.406319	0.431989	4.47131e-70	-1.22276	1.48231e-41	-0.529906	2.49567e-08	-1.39858	1.58381e-155	0.347648	0.000833636	0.830134	5.83199e-09	1.3067	3.78869e-93	-1.99064	8.46921e-91
ENSG00000119929	-0.336973	1.1294e-07	0.282821	1.1754e-12	-0.825438	6.82186e-41	-0.345027	1.7487e-13	0.209187	1.05138e-05	0.00188093	0.489671	0.570661	5.84689e-09	0.959782	1.03105e-80	-0.588876	3.02247e-25
ENSG00000161654	0.309248	0.00166128	0.281518	2.63551e-23	-1.29702	3.35989e-88	-0.211204	5.55407e-11	-0.270706	6.64191e-09	-0.00201498	0.484429	0.60618	5.85415e-09	0.369941	3.39355e-22	-0.0996776	0.0598971
ENSG00000244038	-0.216514	0.00160724	-0.148319	3.47166e-12	-0.41807	4.40231e-06	-0.923748	3.25033e-26	-2.30242	1.4241e-236	-0.180695	0.00900557	0.534362	5.86075e-09	1.06714	9.79351e-82	-0.765811	1.17093e-23
ENSG00000110697	0.141149	0.226348	-0.446587	2.74286e-28	-0.275241	5.88842e-20	-0.247802	1.54367e-13	-0.266764	1.55974e-62	-0.0502564	0.00184538	0.203243	5.86901e-09	0.649503	6.34491e-96	-1.14115	8.0479e-95
ENSG00000186998	0.0757773	0.290265	-0.278997	5.37574e-10	-0.203964	9.15315e-06	-0.213672	2.75551e-16	-0.368914	6.21581e-19	0.153019	1.98929e-06	0.254287	5.89778e-09	0.754486	4.98919e-106	-0.673899	4.56912e-83
ENSG00000198157	0.200314	0.0499681	0.246577	9.26982e-08	-0.444264	2.58915e-12	-0.269408	9.08957e-16	-0.426364	4.538e-46	0.199421	7.31778e-08	0.580947	5.89778e-09	1.0779	2.2632e-80	-1.16979	4.00372e-81
ENSG00000197147	0.380358	5.49916e-05	0.622247	5.80194e-50	-0.0436851	0.000667671	-0.0964239	5.18558e-22	0.0919946	1.53964e-11	0.0206171	0.00361835	0.288734	5.90116e-09	0.907128	2.26662e-108	-0.317454	2.45829e-62
ENSG00000111666	-0.150586	0.0252477	-0.337597	4.34975e-22	-0.3372	9.48342e-09	-0.25578	1.38962e-28	-0.44414	1.18434e-32	0.0387235	0.02864	0.470545	5.93653e-09	0.791216	5.22899e-82	-0.771015	2.8593e-56
ENSG00000129968	0.284473	0.0620312	0.189603	1.0735e-15	-0.398072	4.98729e-11	-0.282027	8.78766e-12	-0.728259	1.66974e-66	0.450175	3.63244e-15	0.418122	5.93653e-09	1.0085	1.75755e-88	-0.801432	5.63581e-50
ENSG00000146587	0.269307	9.27003e-06	0.416922	1.79294e-30	-0.283009	5.32016e-46	-0.0492152	0.000427905	-0.194171	4.19036e-17	0.101685	2.00735e-09	0.242692	5.97785e-09	0.35753	1.45023e-44	-0.325619	2.72124e-46
ENSG00000111667	0.00499523	0.466606	-0.172624	1.48023e-09	-0.970482	2.22976e-71	-0.47357	8.46052e-16	-0.2689	5.89492e-13	-0.10837	0.00922511	0.507088	5.9947e-09	0.554913	6.06462e-45	-0.882144	3.59092e-69
ENSG00000188295	0.193914	0.00173027	0.792737	7.27461e-56	-0.481593	4.38663e-19	-0.148722	8.54183e-09	-0.377234	4.09902e-23	0.155457	1.01581e-06	0.545155	6.0343e-09	0.922928	3.90469e-76	-0.991663	1.29962e-92
ENSG00000103769	0.0768808	0.061622	0.369317	3.00783e-56	0.430863	5.24089e-07	-0.472987	6.26479e-18	-1.10829	3.22168e-116	0.120254	0.0249501	0.498764	6.12318e-09	1.19512	5.94469e-95	-1.17439	5.73782e-67
ENSG00000135414	0.0660495	0.314625	-1.08529	3.80307e-69	-0.411913	1.22176e-15	-0.31543	1.76103e-19	-0.413945	3.9159e-108	-0.0554111	0.00127572	0.173733	6.12712e-09	0.661937	2.06591e-81	-0.554728	2.64961e-25
ENSG00000133398	0.00860639	0.456798	0.43215	6.09675e-68	-0.968131	2.31561e-21	-1.55732	6.04932e-39	-0.800128	1.50114e-29	0.946104	6.30795e-14	0.728577	6.15167e-09	1.11679	4.39871e-78	-1.55352	8.50828e-73
ENSG00000111490	0.561025	4.87947e-05	0.658262	1.09849e-56	-0.0113337	0.365618	-0.0287773	0.0903715	0.305997	3.23525e-55	-0.0190709	0.0773768	0.0801995	6.15761e-09	0.6105	3.03169e-86	-0.42456	8.20267e-75
ENSG00000160352	0.825321	6.62079e-11	0.697751	5.65776e-64	-0.0776342	0.000731099	-0.00930039	0.217815	-0.0274027	0.0177308	-0.0417489	0.0016106	0.366808	6.15824e-09	0.400147	1.21392e-38	-0.599589	8.8711e-95
ENSG00000213341	0.07225	0.100873	0.54235	4.77504e-41	-0.437307	1.26118e-138	-0.140406	5.53464e-23	-0.277106	1.52981e-117	0.0682467	1.43315e-12	0.304479	6.28026e-09	0.915556	2.87556e-106	-0.466909	1.03537e-64
ENSG00000102098	-0.000477153	0.498151	1.11459	9.54e-72	-0.236466	8.53541e-56	-0.0334512	0.00839548	-0.177726	1.01238e-30	-0.03462	0.0083644	0.352374	6.2896e-09	0.98978	3.40077e-106	-0.553585	2.36798e-98
ENSG00000125841	-0.0136795	0.444985	-0.395512	3.05076e-18	-0.576786	1.48003e-102	-0.290709	3.64167e-19	0.121405	0.000630433	0.0299131	0.0896182	0.119149	6.43189e-09	0.486114	1.42173e-40	-0.82253	3.52153e-69
ENSG00000086015	0.46159	9.99506e-05	0.742764	3.12668e-77	-0.0763656	0.00339072	-0.108697	3.25246e-08	0.112647	0.000585104	0.125865	2.17336e-05	0.372501	6.45375e-09	0.541164	1.1393e-54	-0.2175	4.46541e-23
ENSG00000106803	-0.116351	0.0580979	-0.197259	7.38456e-50	-0.804505	7.22582e-10	-0.595239	6.60686e-05	-3.95086	4.60287e-241	0.329966	0.00784757	1.21682	6.49874e-09	0.802679	1.21523e-52	-1.50361	9.66518e-49
ENSG00000114923	0.542333	8.00052e-05	-0.214626	7.30732e-09	-0.322348	9.37673e-91	-0.0284856	0.0804998	0.673825	1.26306e-73	-0.0923149	5.76221e-05	0.104224	6.50115e-09	0.431847	7.22528e-47	-0.524238	7.90943e-67
ENSG00000141736	-0.399782	3.79327e-05	-0.874952	1.43606e-77	-0.459302	1.9034e-87	-0.14272	3.28344e-20	-0.387915	6.14238e-49	0.129347	1.59551e-26	0.109299	6.57296e-09	0.16816	1.343e-19	-0.655102	1.35223e-66
ENSG00000169760	0.702067	0.000367588	2.3232	3.24733e-160	-0.309637	2.45834e-71	-0.0290198	0.00126794	-0.249736	3.18116e-112	0.055516	0.0055437	0.357216	6.58966e-09	1.30357	7.66423e-125	-0.28056	5.94619e-48
ENSG00000040275	0.195045	0.0175919	0.26925	1.47719e-12	-0.575302	1.10789e-130	-0.0678492	0.00012483	-0.416112	3.01402e-107	0.0387075	0.00791603	0.514288	6.6243e-09	0.693026	4.00513e-90	-0.638353	1.79218e-60
ENSG00000090372	0.238651	0.00115928	0.667392	4.44207e-69	-0.452749	2.37605e-47	-0.130394	3.01152e-08	-0.401905	1.27362e-41	0.111085	0.000122442	0.403865	6.632e-09	0.820253	2.50155e-79	-0.408052	4.58321e-29
ENSG00000172725	-0.166243	0.00415006	-0.212042	5.04659e-11	-1.11633	7.10048e-76	-0.319974	5.08634e-12	-1.07474	5.52538e-140	0.347538	1.19753e-13	0.400333	6.65986e-09	1.01018	6.02308e-89	-1.31669	2.53221e-87
ENSG00000116857	-0.253466	2.35702e-06	-0.444552	1.82379e-60	-1.45374	6.52691e-91	-0.583545	3.00658e-10	-0.819421	8.22001e-60	0.304665	1.027e-05	-0.591095	6.67187e-09	1.11632	6.32643e-90	-1.45911	7.77744e-73
ENSG00000198189	-0.259846	0.0463791	-0.0433786	0.172067	-0.368627	8.92427e-76	-0.197628	9.86337e-15	-0.542139	4.31107e-50	0.132872	4.39353e-06	0.569576	6.72653e-09	0.832574	4.69796e-76	-0.619583	2.93723e-46
ENSG00000072195	0.139943	0.0674626	0.181132	6.49683e-15	-0.0577688	0.0015087	-0.0747555	6.90881e-08	0.358534	6.4786e-36	-0.0417303	0.0049369	0.143205	6.72754e-09	0.331107	1.32756e-46	-0.0524562	0.0103461
ENSG00000108309	0.868475	9.74961e-06	0.417301	8.12346e-31	0.0127353	0.346502	-0.280007	1.45146e-20	-0.223839	4.33078e-65	0.0717333	0.0362027	0.124027	6.75004e-09	0.420846	2.41339e-32	-0.151972	4.49799e-12
ENSG00000144026	0.50131	3.59863e-08	0.365188	4.50279e-25	-0.21614	2.73071e-21	-0.147121	3.7187e-17	0.210164	1.8372e-25	0.147798	7.8188e-13	0.298288	6.78402e-09	0.440167	1.143e-45	-0.0718113	0.0280495
ENSG00000163877	0.107251	0.00160423	0.342782	8.96092e-22	-0.649956	6.22123e-59	-0.014635	0.209233	-0.415439	2.34683e-57	0.112611	2.33764e-06	-0.22945	6.82115e-09	0.869523	3.5436e-89	-0.634936	4.09315e-52
ENSG00000182872	0.0359582	0.244435	-0.00622887	0.417114	-0.396376	3.94308e-10	-0.244741	1.22964e-09	-0.435698	8.45099e-26	0.100052	0.00314812	0.520592	6.8531e-09	0.679464	2.47894e-56	-1.0243	4.24024e-73
ENSG00000000003	-0.26902	0.0083657	-0.748429	2.23881e-58	-0.534921	3.18137e-12	-0.403427	5.73219e-17	-0.628334	6.94412e-53	0.0892359	0.00427053	0.522103	6.86322e-09	1.63786	6.97531e-117	-2.50144	1.72311e-138
ENSG00000105662	0.334448	0.00038787	0.0994189	0.0023718	0.531448	9.87907e-25	-0.0621304	0.000130711	-0.0246089	0.211605	0.13511	1.84122e-10	0.16424	6.90953e-09	0.534795	6.57313e-72	-0.543884	6.04596e-80
ENSG00000103479	0.124338	0.0306203	0.36309	3.28654e-30	-0.467329	1.2275e-79	-0.121828	1.83321e-21	-0.256438	2.05211e-20	0.00664515	0.349109	0.402421	6.91405e-09	0.775695	2.38107e-85	-0.931222	1.13108e-99
ENSG00000186141	-0.0594223	0.146433	0.46165	3.94522e-20	-0.0550323	0.0856752	-0.0944167	1.2404e-05	-0.678596	1.10397e-132	0.164937	5.58906e-16	0.336163	6.97219e-09	0.455615	3.07088e-46	-0.600523	1.8008e-73
ENSG00000119865	0.550596	3.29861e-05	-0.40696	3.50148e-23	-0.543723	4.83573e-30	-0.235545	3.19103e-17	-0.320967	7.65144e-18	0.228558	7.99929e-15	0.27406	6.97219e-09	0.517655	2.15697e-42	-0.118449	0.000692936
ENSG00000156026	-0.143384	0.0147936	0.332373	1.98826e-15	-0.153897	1.7895e-09	-0.0757461	2.6708e-07	-0.0419369	0.0643422	-0.024955	0.00942045	0.260189	6.97433e-09	0.729375	6.75049e-88	-0.49887	6.63268e-51
ENSG00000116731	0.32193	3.07881e-05	0.616404	4.12149e-78	-0.547311	4.38045e-77	-0.0819768	1.78754e-05	-0.337141	4.05611e-19	-0.0649767	0.0010768	0.354309	6.98372e-09	0.668977	6.58683e-61	-0.741218	2.5645e-83
ENSG00000141552	-0.173953	0.00283138	-0.0893866	1.71279e-10	-0.824182	6.04949e-13	-1.47661	5.24703e-31	-1.19105	2.08947e-61	0.300674	0.00743422	0.930298	7.14971e-09	1.12324	1.18108e-81	-2.62268	4.29972e-122
ENSG00000148335	-0.34123	1.49076e-06	-0.367951	1.37032e-36	-1.7797	6.90037e-174	-0.532571	1.84627e-16	-0.233111	5.85817e-06	0.1445	0.0438976	0.576612	7.17599e-09	0.709489	3.9036e-54	-2.15674	9.80927e-117
ENSG00000160993	-0.0751981	0.0926189	0.222477	5.85543e-11	0.42882	5.96366e-09	-0.289279	4.70951e-13	-0.512431	9.37366e-41	0.179682	1.10316e-05	0.453497	7.17599e-09	0.773196	3.81018e-64	-1.01703	4.88426e-70
ENSG00000174428	0.0565587	0.0756312	-0.335874	1.9098e-22	0.0945428	0.00219285	-0.122442	7.07991e-18	0.261965	1.75018e-13	-0.00320185	0.415572	0.106164	7.18054e-09	0.373776	5.36363e-46	-0.16752	4.93736e-07
ENSG00000183087	-0.266436	0.0114629	-1.00489	9.30311e-116	-1.4942	7.71134e-141	-0.0939572	0.122869	-0.174997	0.000214128	0.293354	5.15555e-11	0.446437	7.19342e-09	0.0890688	0.00440535	-1.64686	2.60913e-93
ENSG00000196976	-0.257018	0.00145275	-0.763333	4.80639e-100	-0.985765	1.96757e-17	-3.63922	4.06792e-81	-2.2246	2.66279e-137	-1.07256	5.94456e-17	0.793174	7.2231e-09	0.618357	3.98094e-39	-1.57312	1.1479e-55
ENSG00000135540	-0.0497024	0.323549	1.71906	8.24063e-141	-0.237325	9.30588e-06	-0.183173	1.10645e-15	-0.226881	1.74308e-40	-0.248597	3.32149e-07	0.418604	7.29119e-09	1.23767	1.19724e-96	-0.676494	3.29813e-46
ENSG00000153187	0.193384	3.55654e-05	-0.192239	2.02543e-34	-1.77321	8.26892e-103	-0.328768	8.57031e-17	-2.05746	6.9838e-206	0.256169	1.27354e-08	0.791829	7.29693e-09	0.771425	9.05289e-55	-2.29162	5.05195e-119
ENSG00000130024	-0.0856566	0.0897959	0.221934	1.25382e-13	-0.326537	7.96233e-10	-0.181153	7.09348e-17	-0.262296	3.1553e-13	0.164331	2.79346e-16	0.445124	7.40657e-09	0.76554	1.89681e-84	-1.00467	5.101e-77
ENSG00000179242	0.225393	0.172343	-1.01717	8.83637e-87	-0.713986	7.24289e-38	-0.296827	5.21032e-18	-0.259066	7.50362e-127	0.0869387	4.23904e-07	0.367961	7.43666e-09	-0.0720124	0.012468	-0.233956	1.9594e-18
ENSG00000067334	-0.0359492	0.328429	0.763426	3.33579e-93	-0.2144	0.00064021	-0.198223	2.93976e-16	-0.0644348	0.0665934	0.135492	4.18783e-05	0.598552	7.63561e-09	1.10345	2.89973e-85	-0.958489	3.14364e-71
ENSG00000184349	0.150397	0.226348	0.473405	1.28616e-21	-0.0347264	0.0175611	-0.0483258	0.000109102	-0.451207	8.93354e-38	-0.00218487	0.445754	0.137147	7.71898e-09	0.228743	4.54422e-26	-0.296935	5.18062e-51
ENSG00000173511	-0.298275	0.00746674	-1.78101	1.68991e-154	-3.14274	0	-2.12104	4.40542e-51	-3.76652	0	-0.351819	2.91683e-05	0.578681	7.73544e-09	-0.0829258	0.0109475	-3.55437	2.28254e-140
ENSG00000131931	0.0898465	0.0864881	0.951009	7.9859e-69	-0.309016	6.91814e-11	-0.0970673	0.000562924	-0.64857	9.03753e-112	0.155995	1.22532e-05	0.428124	7.76077e-09	0.826831	3.97448e-70	-0.855465	6.45269e-75
ENSG00000129911	-0.120994	0.116931	-0.669071	2.2629e-33	-0.246297	3.74633e-17	-0.245246	7.68907e-14	0.0609249	0.0493064	0.171734	8.46539e-10	0.167181	7.80323e-09	0.845124	4.09287e-91	-0.778045	2.27533e-62
ENSG00000182827	-0.124477	0.0414138	-0.268321	1.22844e-32	-0.866102	8.28033e-20	-0.184773	4.23588e-07	-1.3997	2.97429e-83	0.0646499	0.0422717	0.609186	7.8392e-09	0.561721	3.42222e-39	-0.779803	2.94288e-27
ENSG00000109536	0.0506295	0.323317	0.476825	5.73732e-51	-0.992838	1.15336e-38	-0.418605	8.44829e-09	-0.125833	0.0373062	-0.637823	2.2226e-10	0.918345	7.86089e-09	1.25865	2.21601e-85	-0.531053	3.23264e-15
ENSG00000205581	0.154746	0.0415505	0.252863	2.94626e-62	-1.14443	1.27288e-25	-0.81933	4.5568e-14	-1.51949	3.21758e-74	0.275785	0.00162491	1.12273	7.97244e-09	0.965205	1.08898e-65	-0.620621	3.9771e-15
ENSG00000165322	0.102573	0.0914424	-0.737282	1.33071e-62	-0.277165	6.61304e-07	-0.148036	7.2688e-18	-0.204945	8.39038e-08	0.174052	2.76874e-23	0.250747	7.99387e-09	0.648701	4.16019e-60	-0.795008	5.77482e-71
ENSG00000130881	0.551618	0.00027167	0.451151	7.74198e-37	-0.146411	0.0021937	-0.233266	7.26877e-07	-0.392014	2.76294e-25	0.51494	1.00021e-18	0.397636	7.99472e-09	1.02138	7.84613e-90	-0.529643	1.99963e-35
ENSG00000105948	-0.26021	0.0463927	-0.468053	5.90613e-21	0.296073	1.97195e-12	-0.0956615	8.08781e-16	-0.320365	7.79527e-44	-0.0286599	0.00603517	0.103687	8.06137e-09	0.729478	1.12268e-98	-0.845303	1.48682e-57
ENSG00000126709	-0.417561	0.0135886	-1.18724	4.71893e-82	-2.52012	7.68589e-252	-0.841937	6.64057e-17	-3.07604	6.53295e-283	-0.118776	0.0460717	0.659903	8.07036e-09	1.00526	1.20358e-77	-3.57421	1.0018e-144
ENSG00000181789	-0.351856	9.58267e-06	-0.33272	8.71653e-24	-0.579263	3.36247e-25	-0.288242	1.31195e-24	-0.952284	4.66632e-129	0.0649979	0.00389471	0.409389	8.17037e-09	0.564256	1.08318e-50	-0.827581	1.48195e-61
ENSG00000154845	0.197627	0.000320847	0.118783	4.21433e-06	-0.160446	1.93652e-08	-0.146216	7.47253e-14	0.167175	3.58436e-07	0.0747995	4.01772e-06	0.325666	8.18475e-09	0.738317	2.23449e-78	-0.578056	9.82288e-56
ENSG00000182326	-0.574989	0.00266354	-2.27774	3.34727e-112	-0.119897	3.38063e-14	-0.084321	0.00112106	-2.13144	3.93071e-172	0.146771	1.54406e-23	0.106369	8.22078e-09	0.713359	8.09175e-109	-0.421821	5.11598e-50
ENSG00000140941	0.0470313	0.258036	-0.624085	1.40981e-87	-3.23428	0	-0.971219	2.96327e-30	-1.37745	6.13232e-121	0.36282	2.24837e-06	0.611281	8.22274e-09	0.265234	3.18283e-12	-1.97258	1.79211e-105
ENSG00000155287	0.0188452	0.372418	0.0101947	0.372743	-0.867862	5.7683e-31	-0.327611	4.30275e-15	-0.428164	4.32532e-18	0.182115	7.29591e-05	0.59094	8.28997e-09	0.631921	4.7876e-47	-0.882911	6.35315e-55
ENSG00000115274	-0.0163921	0.384402	-0.351524	4.39098e-14	-0.488193	1.38555e-20	-0.205016	1.31381e-07	-0.446165	3.81098e-38	0.128744	5.54407e-07	0.197141	8.70767e-09	0.756109	3.357e-70	-1.03253	9.94958e-71
ENSG00000113597	-0.0116745	0.376889	0.600635	2.07026e-48	0.0839089	0.00540424	-0.121514	1.80443e-15	-0.362039	1.30946e-132	-0.0247253	0.147879	0.152994	8.77265e-09	0.899641	1.3857e-102	-0.237568	5.29574e-13
ENSG00000144029	-0.0162895	0.31555	0.195857	9.39554e-26	-0.409486	3.62241e-09	-0.480796	8.07257e-23	-0.0523643	0.142307	0.0508394	0.0897305	0.617373	8.84895e-09	0.88091	3.84034e-70	-0.882842	1.9787e-45
ENSG00000003056	-0.144358	0.0238056	0.105798	0.000596881	-0.304033	2.63863e-06	-0.157854	3.63137e-11	-1.11094	7.80927e-156	0.050742	0.0520745	0.424556	8.84895e-09	0.820443	1.4043e-72	-0.574213	2.50396e-36
ENSG00000071994	-0.00662433	0.44085	0.351878	4.65952e-44	-0.322666	5.83494e-08	-0.158263	2.1115e-05	-0.279046	1.41158e-14	-0.00531244	0.463516	0.419872	8.87104e-09	0.879527	1.70559e-70	-0.853335	3.42247e-55
ENSG00000110583	0.230773	3.87799e-05	-0.0544669	0.055669	0.0679826	0.0678003	-0.156584	3.30556e-17	-0.316439	2.28298e-94	-0.0470683	0.00507223	0.310185	8.88488e-09	0.798685	2.18638e-74	-0.641769	1.99914e-53
ENSG00000157540	0.201973	7.00257e-05	0.459075	7.16317e-44	-0.222296	1.73213e-20	-0.104301	3.2583e-17	-0.182419	2.59666e-17	0.00957279	0.264541	0.329028	8.90626e-09	0.634111	4.70789e-74	-0.581511	1.70218e-59
ENSG00000170364	-0.0146593	0.424098	0.558258	4.9567e-27	-0.370722	2.34595e-84	-0.0776285	5.14494e-05	-6.6252e-05	0.499276	0.111436	5.39314e-05	0.285657	8.95043e-09	0.81165	3.92071e-82	-0.707183	7.28706e-79
ENSG00000167315	-0.357265	6.66786e-05	-0.779765	3.55082e-56	-1.30481	3.14673e-141	-0.112337	0.00673762	-0.66084	1.28895e-50	0.0532844	0.0208819	0.494285	8.96229e-09	1.42179	2.08911e-119	-1.02452	1.34559e-55
ENSG00000164683	0.107263	0.32743	1.44835	1.44306e-92	-0.0984778	0.126431	-0.227006	2.00795e-17	-0.211375	1.38526e-13	0.287917	4.17225e-10	0.62909	9.00482e-09	1.06403	1.35092e-91	-0.450983	4.60431e-56
ENSG00000122008	0.201261	2.57529e-05	0.776118	4.52998e-84	-0.438333	1.00031e-71	-0.0667279	6.93558e-11	-0.161417	3.13452e-06	0.079722	1.35509e-07	0.362232	9.03138e-09	0.791003	1.92382e-73	-0.843702	1.99096e-102
ENSG00000103415	-0.0992828	0.0891833	-0.173323	2.00976e-09	-0.689132	2.68982e-33	-0.555043	5.96257e-32	-0.474651	3.4387e-33	0.231414	2.65988e-07	0.310839	9.03138e-09	0.543724	5.21986e-46	-0.774248	9.5277e-49
ENSG00000172594	-0.299263	0.000635543	0.324587	2.32629e-10	-0.565597	1.33383e-48	-0.112746	9.94336e-05	-0.107822	0.00166354	0.18434	1.90636e-09	0.235955	9.04585e-09	0.584692	6.14414e-58	-0.713571	2.43963e-77
ENSG00000162373	0.230579	0.00343157	0.395247	1.07967e-46	-1.28247	2.1536e-74	-0.345417	3.96134e-11	-1.33512	2.29638e-103	-0.101534	0.112684	0.603804	9.13013e-09	1.3716	1.76878e-101	-0.960585	1.76185e-54
ENSG00000171148	-0.0290322	0.226348	0.149395	2.91482e-08	-0.865564	1.49716e-48	-0.446392	2.55409e-25	-0.39553	1.16588e-28	0.00910818	0.416727	0.437217	9.14121e-09	0.705482	5.54057e-61	-0.843818	3.51059e-50
ENSG00000100142	-0.0930952	0.0194932	-0.42348	9.30245e-66	-1.13742	6.77503e-69	-0.165867	0.0108495	-1.31613	9.80139e-163	0.372798	3.0757e-09	0.537686	9.20069e-09	0.716741	9.86205e-56	-1.52667	4.6592e-96
ENSG00000109133	0.015188	0.401999	0.333484	1.17048e-29	-0.528068	4.31023e-45	-0.0824133	2.99566e-05	-0.442245	1.21102e-60	0.1863	3.39127e-13	0.352058	9.24072e-09	0.601243	7.43006e-57	-0.295585	8.80053e-17
ENSG00000213918	0.0481387	0.139667	-0.35048	9.44286e-27	-0.265764	6.47431e-36	0.123828	1.06843e-07	-0.287253	4.40706e-92	-0.0171961	0.0407196	0.0978874	9.2576e-09	0.651427	2.73413e-91	-0.412078	9.78099e-38
ENSG00000133640	-0.192622	0.195452	-1.93697	3.42674e-128	-0.409917	2.42149e-16	-0.154403	1.53999e-10	-0.12292	3.4455e-12	0.0352853	0.000997597	0.195227	9.2927e-09	0.268534	3.75899e-26	-1.5223	8.4058e-77
ENSG00000141380	-0.211966	0.000347806	0.17572	2.15665e-07	-0.36663	3.4587e-55	-0.143831	1.67601e-25	-0.401944	1.75417e-37	0.106382	7.52599e-14	0.308521	9.32358e-09	0.612509	2.06952e-67	-0.554403	1.21354e-67
ENSG00000171456	0.0840528	0.0777361	0.0375603	0.0652106	-0.379553	5.0962e-15	-0.0633683	0.00811397	-0.303439	1.98677e-16	-0.0406285	0.0674622	0.433254	9.44997e-09	0.640807	2.1573e-65	-0.872557	1.14045e-71
ENSG00000121741	0.274356	0.0022525	0.77273	1.8304e-103	-0.377455	3.02529e-12	0.0082053	0.350518	-0.3726	7.57878e-24	0.0327146	0.134392	0.468478	9.46026e-09	0.968978	1.66634e-82	-0.818936	1.4728e-74
ENSG00000122566	0.185837	0.00759286	0.308637	3.44708e-70	-1.26607	4.23895e-29	-0.1958	0.0187095	-0.221346	0.00126188	-0.241391	0.00284421	1.09292	9.46238e-09	1.35841	1.13836e-94	-1.63886	1.28282e-62
ENSG00000163527	0.0132849	0.403506	0.483294	5.65464e-47	-0.619349	7.80481e-30	-0.173702	1.54109e-14	-0.710916	9.56374e-69	0.127068	9.87289e-05	0.493351	9.47724e-09	0.760931	1.14914e-68	-0.769573	8.75587e-48
ENSG00000174498	0.083291	0.301923	0.297349	8.53536e-19	-0.197221	5.73254e-27	-0.181472	4.46242e-14	0.163347	1.06385e-10	0.00608884	0.391456	0.366028	9.57655e-09	1.19583	2.11127e-82	-0.803221	3.55906e-99
ENSG00000205268	0.266155	0.000372035	0.719098	1.28744e-72	0.371621	3.60574e-12	-0.143148	8.43449e-19	-0.380442	6.15844e-47	-0.11252	0.000153266	0.422106	9.62707e-09	0.627302	2.63374e-62	-0.731887	1.68265e-86
ENSG00000166949	-0.389708	0.00201288	-0.811919	7.69578e-65	0.144938	0.000458986	-0.0455755	0.00447465	-0.115261	0.000865809	0.160678	5.68345e-28	0.146615	9.63059e-09	0.174927	5.00997e-37	-0.776712	1.92986e-94
ENSG00000136824	0.326944	0.0091665	0.0229488	0.283673	-0.218315	6.69177e-06	-0.119097	3.74712e-16	-0.327122	8.40723e-30	0.00738704	0.315188	0.629365	9.70018e-09	0.72131	2.79196e-76	-0.673049	1.86888e-82
ENSG00000158435	-0.159707	0.000667881	-0.0892709	0.0159162	-0.260157	1.04977e-09	-0.0903573	0.000934084	-0.191316	1.12439e-10	0.141868	8.78189e-11	0.282988	9.71808e-09	0.690599	1.61429e-74	-0.762979	1.76613e-59
ENSG00000024048	0.169676	0.000360518	0.21015	8.83791e-17	-0.404027	1.23546e-27	-0.1007	1.87389e-18	-0.592284	3.35962e-92	-0.00524902	0.320107	0.323246	9.74206e-09	0.576942	1.785e-56	-0.771977	6.71777e-65
ENSG00000112992	0.14709	0.000281149	0.508665	9.67926e-50	-0.370806	8.97509e-36	-0.140859	1.97846e-18	-0.127996	1.25963e-09	-0.013059	0.243313	0.401992	9.76135e-09	0.745827	3.65597e-72	-0.532332	1.41579e-41
ENSG00000162623	-0.173802	0.0343073	-0.415342	8.90914e-29	-0.288574	2.55193e-08	-0.119161	3.40317e-08	-0.0492477	0.154112	0.111424	3.07103e-07	0.283962	9.99588e-09	0.636849	6.82216e-73	-0.909296	4.71285e-70
ENSG00000175582	0.199637	0.0054585	0.130654	1.12614e-11	-0.188543	0.00791828	-0.227658	2.74303e-09	-0.234442	7.20634e-07	0.066529	0.0910171	0.495896	1.00045e-08	0.575384	6.5578e-40	-1.32795	2.95439e-85
ENSG00000086062	-0.853762	5.4323e-05	-2.28013	1.10868e-135	-0.30171	8.83326e-25	-0.267556	3.95646e-13	-0.770747	3.31825e-35	0.00288096	0.353927	0.130644	1.00316e-08	0.211379	1.52359e-29	-1.30263	3.32686e-91
ENSG00000239306	0.207499	0.000123533	0.141296	5.11463e-05	-0.533524	4.23585e-28	-0.218045	3.35697e-17	-0.26717	2.29537e-30	0.0257302	0.172788	0.388391	1.00473e-08	0.663517	4.50233e-69	-0.866613	1.94371e-82
ENSG00000198952	-0.0249655	0.375837	-0.0391183	0.125237	-0.398191	1.03308e-33	-0.185456	7.7173e-18	-0.0645356	0.00731711	0.101037	0.000100704	0.236081	1.01309e-08	0.563734	5.91273e-65	-0.511756	4.6141e-41
ENSG00000119638	-0.0205845	0.407899	-0.101365	0.000937952	-0.371055	9.70266e-91	-0.0788417	7.82648e-06	-0.390427	5.58076e-70	0.0817681	2.85878e-09	0.153888	1.02381e-08	0.739597	1.07745e-107	-0.230093	2.20287e-19
ENSG00000091527	-0.0452443	0.141895	0.0191727	0.127142	-1.64971	5.12172e-120	0.0457206	0.222373	-1.41983	5.91403e-103	0.403039	3.6664e-11	0.812628	1.0289e-08	0.81601	3.42145e-58	-1.08636	1.02702e-34
ENSG00000162174	0.31128	0.00590293	0.262776	3.43559e-18	-0.72345	5.43045e-31	-0.395729	2.5497e-27	-0.284234	4.74737e-97	-0.020563	0.223397	0.630455	1.0381e-08	0.903277	1.78576e-74	-0.879146	6.39035e-64
ENSG00000104969	0.0396776	0.317232	0.3523	2.15644e-30	0.3344	2.06126e-06	-0.641306	5.40782e-26	-0.666623	8.0462e-79	0.645312	6.49558e-20	0.602366	1.04055e-08	0.515242	8.54143e-37	-0.939007	3.33198e-63
ENSG00000197093	0.446036	0.00804358	1.29631	1.07897e-84	-0.016122	0.221915	-0.0850304	4.93648e-07	-0.233824	2.75081e-83	0.207656	4.28134e-08	0.323629	1.04543e-08	0.71256	4.55672e-65	0.626106	4.72804e-42
ENSG00000166707	0.44587	0.000198828	0.307962	2.26611e-13	-0.494549	1.4485e-19	-0.118099	3.38385e-08	-0.203968	6.86779e-62	-0.0584897	0.00265934	0.162598	1.05292e-08	0.452353	4.72213e-53	-0.643572	1.30549e-98
ENSG00000125740	-0.134554	0.0497838	-2.44983	4.31151e-126	-0.513321	5.28554e-18	-0.394542	8.03598e-17	-3.58415	0	-0.0581831	7.54013e-05	0.36324	1.05528e-08	0.510024	1.74405e-57	-1.2756	2.05569e-77
ENSG00000125503	0.168186	0.00980041	-0.424082	2.73168e-32	0.756843	2.0534e-39	-0.266121	2.27723e-18	-0.153859	3.74731e-14	0.0274536	0.0976099	0.168955	1.05831e-08	0.186036	1.54488e-15	-0.577155	5.68985e-55
ENSG00000136247	-0.156193	0.00121655	-0.236406	1.76916e-13	-0.462565	1.08372e-12	-0.221884	3.84654e-07	-0.542289	4.63316e-46	0.164527	0.000244423	0.391251	1.06128e-08	0.799054	1.07748e-69	-1.19083	5.02184e-77
ENSG00000169131	0.233895	0.000624535	0.911935	1.75648e-72	-0.405588	1.7186e-15	-0.110274	3.47645e-07	-0.506215	1.4058e-48	0.133992	1.8169e-05	0.454512	1.08116e-08	0.968265	8.79885e-82	-0.427887	2.80674e-24
ENSG00000074266	-0.0249898	0.349036	0.319782	1.3208e-22	-0.340879	1.14405e-31	-0.0460775	0.0224466	-0.150037	1.24894e-05	-0.0247362	0.152504	0.260949	1.08155e-08	0.868067	4.40662e-95	-0.746596	4.6598e-99
ENSG00000111911	0.0835335	0.0936848	0.446808	7.70577e-42	-0.256174	2.8328e-05	-0.306783	1.00929e-14	-0.313997	2.45524e-19	0.368669	5.76944e-13	0.448431	1.09493e-08	0.329801	6.26607e-19	-0.854155	9.40585e-62
ENSG00000108947	0.329022	0.0218582	-0.279396	4.18508e-11	-0.821111	6.97268e-50	-0.344304	1.44561e-21	-0.449265	2.17224e-64	0.0533326	0.0073747	0.240783	1.10551e-08	0.391331	1.55184e-33	-0.990497	7.37956e-83
ENSG00000033030	0.0356104	0.210351	0.184614	3.39023e-10	-0.266011	4.68228e-17	-0.058301	4.54183e-10	0.470638	2.88655e-32	-0.0393089	0.000164849	0.33642	1.1221e-08	0.678625	2.76378e-69	-0.775914	1.64922e-82
ENSG00000142655	-0.0968039	0.0117775	0.143396	0.00198187	-0.407245	9.57695e-34	-0.134236	4.7993e-09	-0.274459	3.54566e-49	-0.0320508	0.107531	0.294702	1.12229e-08	0.580496	1.67803e-65	-0.20102	1.65142e-12
ENSG00000107551	-0.304442	0.0026572	-0.890581	2.82996e-72	-0.55237	1.48803e-43	-0.0030027	0.434217	-0.381799	4.83244e-169	0.0896804	6.29895e-15	0.118484	1.12582e-08	0.445177	2.0151e-59	-0.5413	2.70055e-50
ENSG00000124193	0.013	0.436158	-0.0393512	0.039813	-1.15793	9.24959e-68	-0.247729	1.83071e-10	-1.09761	9.80504e-88	0.0115889	0.410653	0.497552	1.12773e-08	1.10897	3.02639e-82	-0.98105	4.3191e-46
ENSG00000043355	-0.13946	0.331493	-3.64536	9.38538e-168	-2.46222	4.82269e-297	-1.1806	8.39204e-47	-1.07652	5.0253e-136	0.116512	6.00023e-12	0.408126	1.12811e-08	-1.7776	1.44881e-119	-3.12357	1.13649e-146
ENSG00000137817	0.433527	5.13865e-06	0.28985	1.07959e-21	-0.478068	4.0073e-115	-0.114917	1.20458e-05	-0.109525	4.98939e-06	0.0606846	0.03228	0.131599	1.12811e-08	0.337817	6.36748e-26	-0.188682	9.78699e-09
ENSG00000137343	0.52505	0.000506275	1.3612	1.55167e-131	-0.292389	2.03583e-07	-0.200783	9.75233e-07	-0.407301	1.05809e-55	1.02941	8.3288e-28	0.444931	1.12946e-08	1.03128	1.73868e-76	-0.685618	1.67586e-54
ENSG00000130766	-0.251478	0.0300252	0.631717	3.60412e-41	-0.664507	2.20037e-34	-0.142515	5.24932e-12	-0.118442	0.000170138	0.105562	0.000422177	0.390279	1.1316e-08	0.977356	9.595e-97	-0.603264	1.42102e-52
ENSG00000116983	0.764012	5.75588e-05	0.496074	5.77892e-26	-0.130921	6.35253e-32	-0.0617045	5.84107e-12	0.0401664	0.000632411	0.0383838	0.0121878	0.0949649	1.13739e-08	0.371082	1.39866e-38	-0.291169	6.07715e-45
ENSG00000174796	0.0241999	0.294443	0.246462	3.12201e-16	0.224178	1.11331e-05	-0.144645	1.77643e-28	-0.29896	2.33518e-44	0.132878	1.47362e-17	0.297869	1.13739e-08	0.640628	3.52744e-68	-0.404558	1.20654e-32
ENSG00000087448	0.344129	7.78496e-06	0.333994	2.38938e-30	0.0196881	0.348021	-0.154672	5.36092e-16	-0.414907	7.20248e-43	0.0012189	0.478219	0.290912	1.14026e-08	0.535121	1.48001e-48	-0.665445	1.40184e-80
ENSG00000179912	0.236901	0.000631007	0.541568	1.36494e-78	-0.564001	3.36089e-23	-0.248675	3.91862e-21	-0.537784	1.81332e-32	0.127313	9.7218e-05	0.595936	1.14026e-08	1.19089	6.71278e-94	-0.87818	1.57762e-57
ENSG00000204351	-0.239531	0.000275327	-0.254164	3.34588e-10	-0.335589	6.52729e-26	-0.167517	1.12915e-16	0.0354217	0.116187	-0.0771221	9.91198e-07	0.146594	1.14042e-08	0.267281	6.8863e-27	-0.437469	1.01859e-42
ENSG00000099956	-0.0360018	0.321158	0.00832273	0.339229	-1.52621	5.34816e-96	-0.576099	2.64189e-14	-1.41033	4.04947e-115	0.401098	1.01087e-08	-0.693568	1.15659e-08	1.20689	1.41838e-86	-1.33621	4.82154e-65
ENSG00000133401	-0.0939551	0.323317	-0.0464472	0.0435228	-0.0932173	7.44491e-18	-0.106357	6.84477e-21	-0.241127	1.73812e-92	0.0372281	1.72939e-05	0.122527	1.15659e-08	0.169112	9.62108e-29	-0.180037	1.97771e-14
ENSG00000164073	0.0756242	0.0925521	0.58004	1.718e-36	-0.452787	6.52052e-67	-0.0612267	4.70278e-05	-0.0171494	0.181913	0.100858	2.58686e-15	0.154291	1.15986e-08	0.305419	1.52242e-29	-0.0943958	0.000615936
ENSG00000185000	0.109481	0.0382776	0.37113	1.47011e-24	-0.291663	3.47233e-09	-0.260703	1.10126e-11	-0.456493	9.20119e-32	0.0538742	0.11492	0.411865	1.16197e-08	0.728144	1.62154e-69	-0.830309	1.34938e-58
ENSG00000172339	-0.113799	0.000539227	-0.314207	5.64257e-20	0.0234962	0.263641	-0.116559	3.11638e-13	-0.400498	9.13847e-117	-0.0784061	2.88844e-07	0.156987	1.16448e-08	0.604333	1.49507e-91	-0.417319	4.89612e-48
ENSG00000179941	0.242414	0.000759223	0.628106	8.84894e-30	-0.360252	2.27633e-38	-0.0214522	0.0531385	0.275943	9.67739e-24	0.0787852	2.22353e-07	0.120269	1.18302e-08	0.569701	1.02219e-66	-0.547411	3.72045e-64
ENSG00000120616	0.343838	7.78496e-06	0.525519	4.98893e-77	-0.454111	1.33938e-15	-0.0650933	0.000990335	-0.420816	7.59304e-29	0.149657	3.11263e-09	0.461185	1.20433e-08	0.730859	4.56258e-59	-0.90195	3.47369e-63
ENSG00000074181	0.139653	0.194317	-0.173499	3.16508e-06	-0.0464049	0.135367	-0.0331378	0.000223555	-0.235505	1.91762e-13	0.0864056	5.25719e-11	0.310614	1.21179e-08	0.462752	1.65622e-83	-0.521314	6.95607e-91
ENSG00000105835	0.0948472	0.114673	-0.017395	0.262765	-0.161087	0.000361224	-0.0859174	1.09868e-12	-0.43458	5.87974e-33	0.03646	0.0047645	0.298171	1.21301e-08	0.708386	8.82459e-82	-0.441594	7.68814e-38
ENSG00000198604	0.126631	0.182272	1.22353	2.06331e-125	-0.181183	6.54734e-05	-0.114415	2.66061e-19	-0.197378	3.916e-10	0.00330102	0.452819	0.549076	1.2137e-08	1.48788	2.62654e-108	-0.232797	1.11452e-10
ENSG00000111224	0.226914	0.000973706	0.566958	1.87756e-40	-0.492815	6.32418e-60	-0.0722304	6.44837e-09	-0.117833	6.54281e-15	-0.0552175	0.00275253	0.332463	1.22273e-08	0.785634	3.03319e-82	-0.410393	2.87262e-52
ENSG00000110917	0.0740587	0.150645	-0.89687	9.55313e-113	-1.35813	1.48786e-92	-0.205236	6.52798e-10	-1.38535	1.29386e-129	0.0721078	7.95082e-05	0.504575	1.23764e-08	0.480244	2.1114e-35	-0.900709	5.55286e-40
ENSG00000108262	0.298671	0.00423944	0.410456	6.56224e-39	-0.2333	5.55268e-05	-0.27	8.08406e-11	-0.474823	1.42646e-50	0.198032	0.000121846	0.423577	1.24063e-08	0.664221	1.86708e-58	-0.889996	7.06103e-61
ENSG00000028203	0.346359	5.35837e-06	0.879876	1.52189e-106	-0.313435	5.34249e-09	0.0378624	0.0499784	-0.470594	4.38459e-51	-0.0310606	0.0934181	0.439309	1.24165e-08	0.873444	2.25033e-76	-0.773463	1.2616e-77
ENSG00000139263	-0.336043	0.00303505	-0.792722	1.2029e-53	-0.406263	2.13969e-13	-0.144838	1.10159e-14	-0.396327	6.62841e-28	-0.0432169	2.76237e-05	0.33812	1.24681e-08	0.664151	3.26311e-78	-0.642103	2.69063e-50
ENSG00000198270	-0.224095	0.0057123	0.120354	0.000539847	0.478407	6.92414e-18	-0.117795	2.8678e-13	-0.276705	2.75031e-101	0.195493	4.39971e-16	0.263169	1.26638e-08	0.767609	7.04126e-100	-0.426097	5.92387e-47
ENSG00000143393	-0.101332	0.00558676	0.173477	7.36745e-09	-0.384807	3.09525e-13	-0.230281	1.51991e-12	-0.026981	0.234071	0.0998268	0.000136181	0.222383	1.26705e-08	0.595033	8.08562e-61	-0.976618	2.77417e-101
ENSG00000204514	-0.00343197	0.468563	-0.132251	2.48365e-07	-0.182606	5.15001e-13	-0.145906	1.81769e-23	-0.227822	6.46663e-85	-0.0104362	0.0840491	0.0931362	1.27486e-08	0.766549	1.45135e-100	-0.64178	1.26323e-90
ENSG00000140382	0.0575166	0.145791	0.562345	1.13526e-51	-0.131413	0.000224319	-0.144795	2.37758e-17	0.0753533	0.0190036	0.117922	1.14495e-07	0.207591	1.27999e-08	0.691378	6.02351e-64	-0.673236	1.14115e-75
ENSG00000145781	-0.158893	0.0232543	-0.217558	1.03642e-11	-1.2222	7.5978e-98	-0.211522	7.91087e-09	-0.892419	5.21641e-128	0.284962	6.72613e-11	0.432884	1.2865e-08	0.939272	2.42928e-81	-1.41416	3.23134e-94
ENSG00000175087	0.438716	2.34445e-05	0.911506	3.71229e-77	-0.496144	2.43196e-34	0.0306585	0.109035	-0.386226	4.24701e-84	0.0841986	0.00046696	0.405044	1.29592e-08	0.621635	5.84468e-55	-0.584299	3.6128e-81
ENSG00000139926	-0.191207	0.0318768	-0.582726	1.45625e-39	-0.140966	4.66814e-20	-0.034683	0.000440139	-0.414149	1.47699e-26	0.0146838	0.0373239	0.263859	1.29978e-08	0.66404	3.29611e-101	-0.267851	6.75191e-43
ENSG00000124789	0.213815	0.00131849	0.640736	3.35002e-55	-0.328029	1.7508e-21	-0.147886	4.51102e-20	-0.609196	2.88941e-168	0.120443	1.50537e-07	0.412285	1.3048e-08	0.639164	2.87372e-65	-0.740803	6.9634e-72
ENSG00000165915	-0.214095	0.00546934	-0.556608	1.98605e-37	0.32926	4.09138e-09	-0.211157	2.28384e-09	-0.56811	1.35399e-50	0.15891	4.74915e-09	0.147001	1.315e-08	0.50172	9.70139e-52	-0.865906	5.49709e-67
ENSG00000168795	0.150918	0.0111746	0.677007	1.92702e-50	-0.563553	9.76759e-166	-0.169087	6.02907e-23	-0.123647	2.22995e-19	-0.0164174	0.305208	0.264793	1.31719e-08	0.872312	3.88609e-99	-0.597357	6.93847e-89
ENSG00000089220	0.00688473	0.463057	-0.000403627	0.485057	-3.40278	7.9991e-152	-1.00037	3.78913e-10	-4.91074	2.56854847959947e-319	2.60188	8.6079e-46	-1.18621	1.32182e-08	1.45425	5.8599e-90	-2.7573	2.58295e-81
ENSG00000067596	-0.0234929	0.305908	0.197157	1.0267e-15	-0.0706211	0.0704761	-0.101847	8.88343e-15	-3.28072e-05	0.499621	0.0483499	1.59695e-05	0.3498	1.32195e-08	0.666402	3.63895e-69	-0.486632	2.23264e-38
ENSG00000169733	-0.00615889	0.468594	-0.386189	1.05401e-32	-0.564468	7.40927e-20	-0.231245	2.89319e-06	0.274108	1.71282e-08	0.353309	2.33948e-11	0.398862	1.3294e-08	0.680739	2.12843e-59	-0.822223	1.4083e-48
ENSG00000158604	-0.172926	0.00843913	-0.252449	1.02063e-31	-1.26602	1.79265e-59	-0.430806	5.23222e-13	-1.63057	2.08468e-147	0.669601	6.56957e-22	0.632167	1.33053e-08	0.979186	3.96287e-71	-2.23188	5.22853e-109
ENSG00000100221	0.126357	0.0285535	0.56686	4.56235e-63	-0.509041	7.12026e-20	-0.215178	1.03798e-11	-0.233542	2.21113e-06	0.228583	6.8029e-09	0.508251	1.34059e-08	0.378065	3.26683e-25	-0.761848	1.15563e-53
ENSG00000211456	0.119795	0.0178034	0.262717	2.2352e-18	-0.681314	2.24064e-91	-0.162608	3.17985e-29	-0.391627	7.90025e-114	-0.043004	0.00379678	0.29678	1.34807e-08	1.05622	1.40386e-110	-0.521337	3.6433e-50
ENSG00000171462	0.319243	0.00130025	0.908372	1.23425e-39	-0.235179	2.96568e-70	-0.161666	1.01128e-22	-0.406763	1.25871e-78	0.0950285	0.00209819	0.22815	1.35085e-08	0.489947	1.86347e-55	-0.34321	9.71235e-51
ENSG00000123575	0.507108	2.07467e-07	0.462306	2.41538e-52	0.243682	0.00054126	-0.125887	3.40249e-13	0.488505	7.36577e-35	-0.0751627	3.61946e-05	0.366197	1.35176e-08	0.556403	6.19579e-49	-0.82423	1.97647e-64
ENSG00000105229	0.112386	0.0507262	0.283937	8.6848e-15	-0.585448	7.10029e-35	-0.19439	4.08642e-12	0.0795636	0.0226035	0.0886893	0.00491025	0.375805	1.36049e-08	0.799987	6.35429e-72	-0.476169	1.63055e-33
ENSG00000112167	0.302756	0.00020204	0.839432	6.75325e-61	-0.562495	1.66101e-39	-0.233019	5.85766e-10	-0.524916	4.63247e-41	0.225338	1.00682e-05	0.447666	1.36888e-08	0.916184	1.37071e-82	-0.764074	2.60484e-60
ENSG00000176619	0.180765	0.0563327	0.19008	1.77499e-09	-0.271473	1.28718e-19	-0.150317	1.10915e-11	0.819299	5.64068e-73	0.0921916	1.51815e-05	0.509636	1.3842e-08	0.554785	3.06348e-61	-0.276553	5.41458e-14
ENSG00000177169	0.294585	0.00126687	0.0464156	0.0382464	-0.0511481	0.102372	-0.146982	9.32653e-19	0.192121	4.31748e-08	0.122759	6.9822e-17	0.318387	1.39324e-08	0.627817	4.6928e-57	-0.200553	8.56796e-09
ENSG00000187790	0.199085	0.0112103	0.501986	1.19546e-35	-0.308693	1.07012e-92	-0.0896015	1.30165e-25	-0.0913785	2.43571e-07	0.115045	2.65371e-15	0.208099	1.39563e-08	0.235454	4.42617e-29	-0.332201	8.97574e-58
ENSG00000184277	0.185725	0.00193636	0.605788	1.38436e-76	-0.28001	1.19979e-07	-0.199517	1.27253e-16	-0.262422	1.79543e-14	0.150073	0.000159355	0.348105	1.39997e-08	0.464459	1.5485e-35	-0.725032	1.62101e-74
ENSG00000091947	-0.231723	0.0144976	-0.892219	1.61664e-75	-0.707658	3.23904e-34	-0.542082	3.88975e-22	-0.265966	2.95696e-08	0.304653	4.13137e-09	0.408489	1.40286e-08	0.766259	9.44579e-66	-1.1488	4.06219e-55
ENSG00000063177	-0.203577	0.0542495	-0.0807684	3.13306e-19	-2.24166	4.54635e-69	-0.52993	0.00012541	-1.7528	2.6421e-79	0.312535	0.00823252	1.13415	1.40894e-08	1.16685	1.57467e-70	-1.15717	2.07432e-36
ENSG00000140876	-0.424223	0.00383398	-1.30602	1.28832e-64	-0.120946	0.0393969	-0.866212	3.96846e-40	-0.537562	3.08037e-123	0.0793213	0.00676155	0.369097	1.41618e-08	0.578268	3.26497e-53	-2.23229	1.50257e-113
ENSG00000141219	0.0365511	0.254081	0.305382	3.301e-17	-0.479197	1.44481e-25	-0.0892716	1.62271e-08	0.292326	2.34638e-14	-0.0140119	0.230713	0.372942	1.47376e-08	0.711155	4.86932e-68	-0.468775	3.46943e-27
ENSG00000131626	0.16766	0.00645541	-0.367723	8.76902e-37	-0.378519	2.67087e-12	-0.0471262	0.00117802	-0.221385	2.05429e-10	-0.0626051	1.31515e-08	0.261608	1.48216e-08	0.895025	5.68892e-92	-0.841321	1.11603e-67
ENSG00000100106	0.078172	0.142255	-0.483523	1.5867e-50	-0.138071	5.10897e-15	-0.112705	1.74519e-11	0.745906	1.47251e-75	0.0865945	2.69253e-09	0.217487	1.48326e-08	0.501017	1.41347e-87	-0.530755	4.76052e-72
ENSG00000170222	-0.0519574	0.276408	0.970401	5.1497e-57	-0.170334	0.00101132	-0.240323	3.47366e-14	-0.371918	9.06077e-38	0.0824118	0.00762772	0.365964	1.49792e-08	0.776555	2.95021e-68	-0.738962	1.49163e-81
ENSG00000101266	0.132685	0.0056351	0.805788	6.37256e-113	0.921271	1.9356e-19	-0.245266	3.91496e-16	-0.314154	1.27532e-12	0.431543	7.29515e-17	0.670478	1.51439e-08	0.986938	4.55403e-71	-1.30419	1.89721e-80
ENSG00000122642	-0.341225	5.77542e-05	-0.878729	1.78318e-70	-0.471864	5.5635e-17	-0.213506	3.3627e-11	-0.459111	9.27978e-22	0.0239925	0.0785629	0.417268	1.52507e-08	0.471889	2.79775e-42	-0.838738	8.66275e-62
ENSG00000130177	0.0216204	0.326178	-0.257961	5.85841e-15	-0.761506	1.12655e-41	-0.23372	3.16471e-12	-0.263809	1.40194e-10	0.111942	0.000648199	0.516341	1.52621e-08	0.698382	3.09834e-59	-0.942036	7.22291e-65
ENSG00000143420	0.120915	5.59925e-05	-0.524187	2.05218e-67	-0.510314	3.59574e-14	-0.225175	0.00145949	-0.747923	4.93767e-63	-0.0814369	0.0188391	0.468357	1.52655e-08	0.792515	2.06952e-67	-1.4759	5.66855e-79
ENSG00000176410	-0.116318	0.112102	-0.56577	2.51552e-26	-0.411809	1.54102e-19	-0.23564	1.16669e-12	-0.246761	2.02195e-12	0.0378909	0.113919	0.265753	1.53788e-08	0.633858	1.32346e-59	-0.693426	4.08319e-53
ENSG00000240972	0.431065	0.00874157	-1.31294	1.30936e-173	-2.93521	1.56022e-109	-3.69715	3.16529e-63	-1.66051	1.76166e-82	-0.0626176	0.334867	-1.11227	1.54257e-08	-0.0848048	0.0151929	-1.95723	2.96377e-67
ENSG00000083168	0.447385	1.0525e-05	0.822649	1.21888e-112	-0.0506917	0.192177	-0.0172368	0.228508	-0.50294	1.31219e-68	0.153863	1.32852e-06	0.448159	1.54525e-08	0.869199	5.71562e-76	-0.39404	6.91768e-23
ENSG00000120594	-0.340918	0.022415	-0.63873	8.02839e-53	-0.00131846	0.490899	-0.0904855	2.13166e-06	-0.425482	4.396e-30	0.146538	7.91087e-17	-0.118596	1.56331e-08	0.192652	7.59492e-26	-0.774406	6.46898e-56
ENSG00000134884	0.362611	0.00010433	0.24539	1.09873e-48	-1.05858	3.49251e-23	0.160625	0.0510978	-0.396607	9.26176e-07	2.29514	1.16877e-53	1.07799	1.57229e-08	0.553094	6.41011e-33	-2.47928	7.79845e-111
ENSG00000198863	0.0299946	0.345598	-0.528923	1.63507e-35	-0.507983	9.54787e-52	-0.140248	8.258e-20	-0.317299	1.60263e-49	0.0067135	0.358382	0.190153	1.5764e-08	0.548862	1.41299e-53	-0.412388	5.76254e-31
ENSG00000125834	0.0446602	0.293425	0.110775	0.000473094	-0.0385565	0.101173	-0.10639	2.44449e-21	-0.435389	2.84276e-145	0.0592897	0.00275908	0.271599	1.57679e-08	0.422361	3.30049e-59	-0.455559	9.33856e-70
ENSG00000187954	-0.0823516	0.0479698	-0.724952	2.83161e-91	-0.249268	4.32934e-05	-0.423794	4.65794e-19	-0.12822	0.000315851	0.0937931	0.00573787	0.289028	1.58596e-08	0.609112	1.46447e-56	-1.31383	3.32201e-100
ENSG00000100124	-0.152086	0.0766356	-0.0710012	0.0244668	-0.331102	1.23556e-20	-0.222211	1.80476e-13	-0.387763	6.59823e-66	0.109442	2.93083e-10	-0.176858	1.58785e-08	0.272205	2.59267e-23	-0.130379	0.00159354
ENSG00000109606	0.127971	0.0286116	0.363822	4.55158e-40	-0.357403	1.12174e-10	-0.175757	4.20374e-11	-0.548329	2.10421e-63	0.134724	1.43957e-06	0.464702	1.58918e-08	0.800969	2.63223e-71	-0.78852	1.42789e-57
ENSG00000111707	0.169239	0.000435796	0.174239	1.18199e-18	-1.0819	1.74497e-64	-0.0202354	0.256844	-0.0587834	0.139289	-0.0358492	0.101506	0.522635	1.59614e-08	0.842304	9.35384e-66	-1.09931	1.79742e-62
ENSG00000100908	-0.2292	0.000407513	-0.419925	1.18679e-29	-1.5979	2.24167e-132	-1.46909	9.80747e-44	-0.439045	2.41373e-27	1.0588	1.13245e-26	0.685874	1.59828e-08	0.639474	6.42403e-50	-2.2458	7.9326e-103
ENSG00000113448	0.321627	0.00169768	0.315274	3.85321e-30	0.0199441	0.119819	0.00222405	0.39932	-0.384609	9.53351e-76	0.118799	4.41166e-13	0.137259	1.60272e-08	0.36654	3.24458e-54	-0.233869	5.10213e-23
ENSG00000111052	0.452114	1.1487e-05	1.42192	5.60835e-119	-0.524859	1.63455e-166	-0.0680827	0.00159932	-0.237443	2.03362e-71	0.00138022	0.485478	0.339974	1.61599e-08	0.68189	2.17292e-66	-0.655425	1.31991e-68
ENSG00000102309	0.00143111	0.492782	-0.514905	2.13157e-62	-1.30037	4.46316e-88	-0.939512	1.18233e-29	-0.649507	8.51203e-41	0.150191	0.0480261	0.561957	1.61759e-08	0.57899	4.41854e-42	-1.6575	1.52533e-90
ENSG00000165659	0.221065	0.179635	-0.344369	4.85574e-22	-0.868917	8.5077e-45	-0.0397005	0.113491	-0.186421	8.87251e-18	-0.0107727	0.356032	0.531854	1.61759e-08	0.781286	3.64122e-60	-0.691746	9.828e-87
ENSG00000106397	-0.28621	0.000365589	-0.946103	5.58034e-71	-0.322665	1.68155e-10	-0.144248	7.57997e-09	0.122406	0.00675998	0.143541	9.87136e-14	0.219674	1.61993e-08	0.574132	1.16863e-70	-0.657348	4.59654e-67
ENSG00000102003	0.70249	4.40527e-05	0.463694	1.21629e-46	-0.0131781	0.341805	-0.216942	9.98647e-12	0.189379	1.86463e-13	0.129932	0.000379693	0.235705	1.64505e-08	0.714401	9.80696e-56	-0.460514	2.05966e-40
ENSG00000185900	0.621615	3.21029e-07	1.26148	1.62364e-63	-0.248063	3.82223e-19	-0.0761628	6.45338e-21	0.135063	2.91008e-09	0.0131478	0.156582	0.408292	1.64587e-08	0.956534	4.47845e-90	-0.311039	1.47255e-27
ENSG00000101109	0.248543	0.000126807	0.515748	2.42858e-52	-0.0635592	0.102078	-0.0961771	3.27474e-13	-0.292299	2.38286e-34	-0.0435673	0.00627901	0.310742	1.65693e-08	0.423535	8.33829e-37	-0.828106	1.27831e-91
ENSG00000061337	0.463452	0.0123676	2.22992	2.2305e-139	-0.240405	5.99129e-86	-0.10104	5.55993e-20	-0.505909	5.46677e-190	0.102798	0.000218121	0.367727	1.66184e-08	1.48469	2.99119e-94	0.305771	9.8936e-22
ENSG00000236609	0.0231445	0.418138	-0.101629	0.00419743	-0.120019	0.0194334	-0.224568	4.88621e-11	-0.130215	0.000167249	0.0851664	0.000277598	0.324506	1.66345e-08	0.409429	4.2625e-33	-0.805133	3.27278e-62
ENSG00000048828	-0.102232	0.14802	-0.375521	6.1402e-32	-0.306192	4.10915e-15	-0.131982	1.52411e-16	-0.386632	1.22739e-28	0.0913211	1.83659e-12	0.34903	1.66345e-08	0.766299	1.80459e-70	-0.833736	1.67135e-58
ENSG00000136856	-0.0675141	0.187395	-0.310908	1.08416e-11	-0.295807	1.26476e-14	-0.283482	2.13737e-25	-0.294986	1.01289e-105	0.0221108	0.0436148	0.250907	1.67102e-08	0.723129	6.99686e-84	0.121825	0.00110427
ENSG00000196865	0.323031	1.764e-05	0.431245	1.52863e-39	0.285108	5.84192e-11	-0.0913248	6.12188e-23	-0.123529	8.22196e-15	0.154348	1.52569e-18	0.226873	1.67977e-08	0.920518	2.25564e-116	-0.532748	5.40981e-84
ENSG00000243452	0.592851	1.5449e-10	0.143476	4.82899e-07	-0.457645	3.79293e-17	-0.0728335	6.33631e-14	-0.043221	0.191494	0.0256947	0.0287484	0.467842	1.69969e-08	1.06086	7.37431e-93	-0.880827	6.75272e-55
ENSG00000186834	-0.181105	0.00375416	-0.024815	0.229953	-0.531486	1.32005e-33	-0.122531	7.07928e-05	-0.870854	9.34353e-93	0.0906318	0.000944712	0.386711	1.70663e-08	0.662397	2.16798e-61	-0.872309	3.02081e-67
ENSG00000097033	0.0298676	0.356625	-0.674021	4.85399e-85	-1.42368	2.03736e-102	-0.143847	3.79109e-06	-1.50705	1.27115e-163	-0.0245605	0.195009	0.465514	1.71071e-08	0.369107	4.39578e-23	-1.31546	1.23194e-85
ENSG00000126216	0.0981857	0.0674682	0.599934	1.18442e-46	0.652859	8.88054e-27	-0.0917998	1.85028e-14	-0.40646	1.20201e-59	0.117465	2.39952e-11	0.422192	1.71518e-08	0.600847	1.29906e-64	-0.485468	1.27043e-47
ENSG00000256683	0.166701	0.000305867	0.390296	3.84804e-21	-0.0638022	0.00906568	-0.114879	3.48097e-09	-0.358815	4.47321e-114	-0.0577337	0.00840341	0.26129	1.7205e-08	0.691847	4.82357e-81	-0.415558	8.86883e-49
ENSG00000167272	-0.107193	0.0204898	0.0254818	0.157644	-0.372263	3.02096e-07	-0.268978	0.000812421	0.326838	2.71501e-08	-0.0265613	0.397517	0.560361	1.72092e-08	0.410185	3.27153e-26	-1.73074	1.78034e-101
ENSG00000155393	0.21285	0.000803317	0.344918	9.30293e-15	-0.315999	1.10883e-47	-0.168072	1.11376e-23	-0.143113	2.02834e-21	0.0698588	5.29281e-08	0.117521	1.73107e-08	0.608263	7.87004e-63	-0.539646	1.50742e-62
ENSG00000196967	0.164854	0.000373206	0.48245	5.62845e-41	-0.43114	2.51048e-71	0.0691409	0.000132262	-0.271923	1.58774e-65	0.0653089	1.21701e-05	0.184839	1.75144e-08	0.585011	2.54383e-76	-0.463259	1.35795e-78
ENSG00000178467	-0.328582	0.014823	-1.13308	1.23337e-118	-0.857506	1.21044e-56	-0.304255	1.13496e-05	-0.366968	6.05478e-27	0.127999	6.53711e-05	0.360867	1.77298e-08	0.571017	3.2766e-52	-2.48574	4.9009e-138
ENSG00000115649	0.134312	0.0122432	0.0922639	0.0027674	-0.532972	2.6489e-23	-0.448562	1.88923e-22	-0.277121	2.05812e-15	0.119917	0.00024893	0.426326	1.7771e-08	0.445618	1.45957e-35	-0.835885	3.62726e-67
ENSG00000166484	0.136843	0.0697161	0.0496197	0.0590546	0.123932	0.0103658	-0.166448	8.35038e-13	-0.523394	2.27291e-146	0.0145648	0.283059	0.339026	1.80317e-08	1.02146	9.16499e-98	-0.604407	2.69332e-63
ENSG00000136631	0.163514	0.00172975	0.408359	1.5601e-35	-0.393897	4.3548e-35	-0.110381	9.43629e-10	-0.295705	4.10107e-48	0.0567711	0.00321692	0.309614	1.81593e-08	0.707796	2.11417e-69	-0.0547417	0.0713306
ENSG00000113300	0.321841	4.13309e-06	0.500409	1.35263e-43	-0.278886	2.9154e-18	-0.196292	1.02367e-32	1.24756	1.66829e-124	0.0534117	0.000196966	0.353229	1.82144e-08	0.766712	1.57229e-71	-0.681319	1.03467e-66
ENSG00000197343	0.0501567	0.199107	-0.142515	7.43839e-08	-0.518495	7.54798e-86	-0.161425	4.21979e-12	-0.223436	3.1221e-11	0.0649805	0.000714404	0.300954	1.82692e-08	0.753154	1.41549e-72	-0.916745	6.04198e-83
ENSG00000125703	0.10581	0.0862541	0.566795	1.63224e-34	0.132811	0.00589068	-0.161153	2.17529e-22	-0.249157	2.33968e-15	0.20429	2.62875e-14	0.36914	1.83232e-08	0.599945	7.84417e-60	-0.494	1.93998e-62
ENSG00000185324	0.00187345	0.492332	-0.199286	1.56865e-10	-0.293092	1.18153e-14	-0.211511	6.85818e-11	-0.150845	1.21135e-05	0.139253	7.5919e-07	0.263781	1.83232e-08	0.376395	1.78749e-34	-0.605856	2.25433e-48
ENSG00000120129	-0.219374	0.00571142	-0.280156	3.32016e-23	-0.036017	0.357909	-0.531761	1.24563e-10	-4.19571	0	0.209532	0.0023184	0.747147	1.83841e-08	1.06598	3.41388e-77	-1.45215	2.79499e-66
ENSG00000151304	0.0318269	0.273167	0.680284	5.19278e-83	-0.185385	0.0128874	-0.135973	2.18234e-08	1.62114	3.35588e-88	0.0613842	0.036778	0.644224	1.8417e-08	0.521004	2.09515e-36	-1.58213	1.72526e-112
ENSG00000109180	-0.0827338	0.0159786	-0.16807	9.74647e-21	-0.616438	1.9159e-09	-0.877116	5.42118e-37	-0.299153	1.53814e-09	-0.268818	0.000114747	0.604211	1.85632e-08	0.618352	1.00497e-42	-2.43443	6.86249e-116
ENSG00000239900	-0.294673	0.00066918	-0.333381	1.1959e-26	-0.506714	2.0645e-21	-0.399948	1.47205e-25	-0.205171	3.22627e-10	0.17823	1.87912e-08	0.429608	1.85943e-08	0.660952	2.43719e-58	-0.905785	3.0902e-61
ENSG00000002746	0.364745	0.0124053	0.434793	4.00955e-39	-0.11646	2.69704e-21	-0.13279	4.72344e-26	1.32309	4.14549e-147	0.163955	4.402e-21	0.0932808	1.86828e-08	0.316619	1.09051e-34	-0.251198	9.72817e-52
ENSG00000092020	-0.0169975	0.422791	0.570231	8.09968e-66	-0.212549	0.00244816	-0.547028	2.08812e-26	-0.530045	5.86089e-35	0.0310785	0.330918	0.54846	1.87447e-08	0.824297	1.01069e-64	-0.158901	0.000909563
ENSG00000115760	0.375883	1.47429e-07	0.378294	2.73466e-51	-0.363598	8.88564e-31	-0.122476	1.04482e-20	-0.351405	1.88032e-38	0.0387429	0.00676422	0.308378	1.87447e-08	0.724364	2.82355e-73	0.0644555	0.0475085
ENSG00000160688	-0.0947628	0.0459541	0.362757	1.24981e-24	-0.533329	2.92604e-35	-0.0475729	0.196837	-0.33837	1.09276e-45	0.0505824	0.195754	0.373072	1.88767e-08	0.908759	7.12721e-80	-0.720711	2.68647e-57
ENSG00000170889	0.0192894	0.444868	-0.236401	1.20665e-63	-3.02509	3.5847e-117	-0.602599	5.63216e-05	-0.961973	1.62587e-26	-0.0246635	0.434055	1.17683	1.88901e-08	1.10452	1.8313e-63	-1.14443	6.08246e-33
ENSG00000149483	-0.250063	8.76678e-05	0.203245	9.44739e-10	-0.245813	2.76004e-24	-0.126863	3.07324e-11	-0.484995	4.51536e-187	0.027798	0.103977	0.218035	1.89361e-08	0.675952	5.4084e-78	-0.64208	4.49293e-75
ENSG00000137770	0.283174	0.00125547	0.743096	3.32061e-86	-0.485542	4.72599e-25	-0.102007	4.4686e-16	0.121319	0.000904756	0.0318253	0.0691301	0.491788	1.90111e-08	0.740851	1.81776e-67	-0.863397	5.33081e-82
ENSG00000152767	0.110803	0.133258	0.371199	2.69801e-54	0.0498517	0.157679	-0.0648664	5.51446e-07	-0.620992	3.33984e-59	0.216461	1.1076e-21	0.391618	1.90241e-08	0.92373	3.24813e-85	-0.398454	1.11253e-40
ENSG00000106443	0.42517	0.000102287	0.5468	1.14475e-91	-0.942224	3.54883e-45	-0.172646	1.13013e-08	0.512755	5.95591e-17	0.136562	0.000181358	0.595705	1.91381e-08	0.637862	4.24392e-45	-0.276274	6.09387e-07
ENSG00000189195	0.16342	0.00642412	0.528185	3.0986e-21	-0.593584	5.85785e-162	-0.0883726	1.79471e-21	1.49316	1.693e-138	-0.0724448	3.33636e-07	0.292256	1.91918e-08	0.398738	5.33375e-39	-0.576354	8.47852e-50
ENSG00000138050	-0.0416117	0.272337	0.593489	1.41117e-53	-0.38674	2.9605e-12	-0.154893	4.85129e-24	-0.921422	5.13105e-120	0.116394	6.61908e-05	0.414629	1.93262e-08	0.938491	6.26756e-77	-0.717981	1.76835e-47
ENSG00000119778	0.283381	3.63519e-06	0.413901	4.58427e-40	-0.331719	7.29692e-15	-0.0412177	7.87753e-08	-0.148481	1.80425e-09	0.184023	6.12519e-20	0.274554	1.93605e-08	0.761007	7.99412e-72	-0.3952	6.08694e-31
ENSG00000149115	-0.0542628	0.198464	0.126729	5.66486e-06	0.0370083	0.178686	-0.156303	3.60438e-14	-0.458776	2.53163e-41	0.0644782	0.000268206	0.303968	1.9482e-08	0.691779	2.3798e-74	-0.596888	4.24412e-55
ENSG00000103855	-0.231721	0.00523909	-0.860519	1.11896e-73	-0.0643185	0.140526	-0.197191	4.06921e-08	-0.264707	3.44407e-08	0.0211034	0.20041	0.284269	1.96118e-08	0.495016	7.25565e-47	-0.945623	5.88217e-67
ENSG00000140743	-0.275653	0.0106832	-0.255352	2.19449e-13	-0.305592	3.69432e-18	-0.194141	8.02372e-15	-0.715441	6.67629e-81	0.0428246	0.0160778	0.3746	1.96152e-08	0.579658	5.17503e-60	-1.10601	1.65408e-81
ENSG00000160307	-0.464639	0.0795885	-5.07247	1.2032e-136	-5.50388	0	-2.49281	9.35014e-58	-2.37851	1.27927e-255	0.176761	5.79803e-10	0.10877	1.96886e-08	0.363563	1.11659e-27	-2.55942	1.40731e-121
ENSG00000112304	-0.209998	0.000181784	0.037466	0.0658687	-0.442897	4.66244e-11	-0.0299626	0.332445	-0.757287	3.38425e-65	-0.320509	1.04197e-06	0.401561	1.97136e-08	0.533745	2.1517e-43	-1.01583	1.38234e-62
ENSG00000084731	0.899522	5.07271e-05	1.20698	2.96679e-121	-0.242228	1.17699e-23	-0.241382	1.12318e-13	-0.360304	9.30458e-123	0.0102273	0.408421	0.351912	1.97147e-08	0.61176	2.87992e-50	-0.618008	6.82375e-108
ENSG00000162290	0.125229	0.0181167	0.324537	1.45295e-24	-0.279493	8.32391e-13	-0.072657	0.00182499	-0.403364	1.0435e-47	0.0116444	0.327871	0.330812	1.97188e-08	0.65601	4.93284e-62	-0.749474	8.67659e-80
ENSG00000068308	-0.0539095	0.132883	-0.116601	7.73064e-05	-0.368363	3.20211e-10	-0.396281	1.39948e-21	-0.219628	4.83254e-08	0.0284958	0.22791	0.398116	1.97768e-08	1.06278	2.33841e-91	-0.878648	8.20007e-64
ENSG00000106080	-0.293476	0.00163723	-0.0313188	0.175572	-0.28326	1.5864e-07	0.0348252	0.0108125	0.464909	5.13047e-17	-0.0237758	0.0213391	0.309825	2.02698e-08	0.894468	1.21633e-81	-0.720498	4.94423e-69
ENSG00000148814	-0.047006	0.256114	-0.220597	4.44483e-15	0.123605	0.000258851	-0.168136	3.72721e-30	-0.158674	5.69314e-55	0.221051	1.36185e-29	0.107008	2.03424e-08	0.785001	2.51328e-94	-0.541785	8.70727e-54
ENSG00000117335	-0.128908	0.0673242	0.074136	2.40492e-05	-0.100592	0.0504113	-0.240503	8.32672e-14	-0.956853	7.79275e-121	0.178452	4.26636e-11	0.498352	2.0371e-08	0.908463	2.40677e-73	-1.58257	3.60883e-78
ENSG00000107951	-0.0311928	0.298368	0.606796	3.94132e-64	-0.26645	4.66722e-17	-0.0682637	9.7689e-07	0.00337051	0.447009	0.0930685	0.000946084	0.300844	2.05063e-08	0.708472	6.42455e-73	-0.362782	9.70456e-26
ENSG00000134014	-0.0827476	0.0441376	0.573301	7.84748e-48	-0.392481	1.78587e-41	-0.194094	3.78108e-17	-0.276515	2.40426e-56	0.0093085	0.388638	0.290521	2.05352e-08	0.723657	1.0828e-75	-0.571305	3.21354e-78
ENSG00000106628	-0.0702915	0.10707	0.324835	1.56191e-36	-0.367623	2.07809e-06	-0.693791	1.23012e-16	-0.420696	8.79839e-24	-0.640179	3.26325e-14	0.620095	2.05399e-08	0.954307	1.02388e-74	-0.456799	3.84501e-12
ENSG00000068400	0.280421	0.000481038	0.287184	1.47473e-28	-0.664599	1.93118e-36	-0.159519	1.45784e-10	-0.366935	3.99937e-24	0.121549	2.7592e-07	0.429349	2.06166e-08	1.02841	4.19092e-81	-0.851968	7.86032e-60
ENSG00000152242	0.106718	0.0992564	0.664561	3.62148e-47	0.065916	0.0842762	-0.0905791	2.50002e-18	-0.196992	3.0885e-36	0.141999	1.58596e-08	0.153777	2.07364e-08	0.6532	1.08472e-68	-0.341104	5.77506e-38
ENSG00000010361	-0.137508	0.0894167	-0.355304	3.78085e-17	-0.475031	2.23979e-18	-0.528854	2.34113e-27	-0.637012	1.82818e-162	0.123839	0.00106465	0.466366	2.08196e-08	0.431162	9.63624e-35	-0.996644	2.91866e-56
ENSG00000126746	0.0624379	0.156106	0.297113	8.57492e-16	-0.307814	2.97743e-22	-0.0992434	3.76648e-10	-0.42895	1.7934e-55	-0.0728172	2.04677e-07	0.2998	2.08522e-08	0.480272	4.18733e-49	-0.318198	2.08046e-20
ENSG00000091592	-0.0498963	0.00615605	-0.580171	1.55824e-79	-0.618669	1.99878e-24	-0.438497	4.07538e-22	-0.278343	1.04077e-12	0.289392	1.03445e-13	0.3256	2.0859e-08	0.426633	9.1397e-33	-0.750975	3.40055e-47
ENSG00000124164	0.0112905	0.390066	-0.130841	7.72071e-07	-0.377246	3.07658e-45	-0.0913827	1.75362e-12	-0.115433	1.05374e-05	0.0203771	0.0843607	0.295789	2.10145e-08	0.754467	4.622e-88	-0.671772	7.56218e-64
ENSG00000032444	-0.0201422	0.447251	-0.470586	1.4189e-31	-0.250914	6.95583e-30	-0.055171	0.0172426	-0.257195	2.03974e-91	0.089337	6.11071e-07	0.145883	2.10145e-08	0.172944	9.75454e-18	-0.517604	4.29379e-48
ENSG00000106993	0.0645736	0.0867568	0.340122	5.16733e-28	-0.655403	9.15185e-29	-0.123939	1.15705e-09	-0.889916	9.26392e-89	0.127904	7.08532e-05	0.414345	2.11917e-08	0.845992	1.83288e-70	-1.0828	2.07668e-75
ENSG00000123106	-0.212112	0.000878943	-0.101586	0.000158057	-0.363919	1.49984e-11	-0.14904	1.51388e-08	-0.522161	2.62251e-40	0.00944043	0.365352	0.382724	2.13825e-08	0.813171	1.73283e-72	-1.00498	7.7561e-68
ENSG00000196233	0.550815	1.83692e-06	1.16599	3.54804e-124	-0.41364	5.56027e-82	-0.148108	1.733e-35	-0.119213	9.01997e-10	0.0425488	0.00098494	0.336497	2.14064e-08	0.986579	4.64625e-93	-0.345414	2.8875e-37
ENSG00000005700	0.0252385	0.316527	0.323253	3.8218e-35	-0.418695	1.16402e-28	-0.1387	7.90894e-23	0.0739819	0.0261002	0.11435	1.0419e-07	0.315997	2.16748e-08	0.607075	9.98151e-56	-0.578078	1.08454e-38
ENSG00000188641	0.109257	0.13686	1.17844	1.4535e-81	-0.147757	3.77978e-40	-0.043266	1.38491e-06	0.137551	1.12659e-06	-0.0705462	5.42278e-05	0.102264	2.16776e-08	0.329852	5.14369e-57	-0.286766	1.53485e-63
ENSG00000204525	-1.23572	1.31941e-09	-1.53921	4.5421e-131	-3.46395	0	-1.22135	2.57599e-32	-1.84694	1.43187e-190	0.927959	1.59217e-37	-0.521852	2.16793e-08	0.0556992	0.0587537	-2.83002	1.03562e-147
ENSG00000100580	0.352145	6.70707e-07	0.110497	0.00027546	-0.234574	7.45069e-40	-0.100429	1.02713e-19	-0.397208	9.23146e-170	0.132705	4.04261e-22	0.143971	2.189e-08	0.444567	4.94957e-58	-0.47891	7.32406e-48
ENSG00000198909	0.147577	0.00185821	0.102107	0.00310139	-0.0939571	0.000174034	0.0448765	0.00662453	-0.369848	4.5657e-63	0.047981	6.37859e-05	0.292865	2.19436e-08	0.453348	4.13834e-52	-0.187459	8.35421e-12
ENSG00000124177	0.241091	0.00234605	0.00493781	0.406222	-0.49927	3.26518e-22	-0.0895937	7.51644e-16	-0.511433	1.62098e-56	-0.00468584	0.400257	0.387728	2.20036e-08	0.816263	1.14743e-69	-0.779345	5.28771e-66
ENSG00000166897	0.490939	0.00558105	0.140041	1.29025e-05	-0.118155	1.00609e-16	-0.0924248	2.72226e-06	-0.207063	1.12775e-112	0.0453395	0.00159235	-0.0888104	2.20708e-08	0.301362	1.33371e-30	-0.107698	1.80905e-10
ENSG00000164252	0.114555	0.0138649	0.0707021	0.000469588	0.306688	4.30686e-05	-0.176955	7.05926e-17	-0.432663	1.58719e-28	0.105902	0.000127026	0.379344	2.21131e-08	0.249668	5.458e-13	-0.948316	5.69432e-54
ENSG00000104853	-0.0328528	0.373996	-0.159525	9.33864e-10	-0.292139	6.22875e-06	-0.419883	1.95899e-20	-0.364413	1.66406e-22	0.116117	0.00239001	0.39212	2.21131e-08	0.53275	2.53282e-44	-0.753059	2.87447e-43
ENSG00000198853	0.418399	0.00112493	0.692094	1.95752e-65	-0.496791	5.33396e-77	-0.261539	4.06751e-18	0.192269	1.63521e-09	0.146155	3.1991e-05	0.312806	2.2282e-08	0.451057	1.06518e-36	-0.47556	1.18509e-62
ENSG00000106554	-0.118945	0.0104302	0.234252	1.01703e-17	-0.921478	1.20865e-44	-0.102668	0.0124705	-0.770255	2.23521e-75	0.333091	6.88797e-10	0.553883	2.22906e-08	1.12765	4.7182e-93	-0.638385	3.11677e-23
ENSG00000185219	0.374929	0.000108976	0.687423	1.96487e-75	-0.314147	1.73934e-17	-0.139674	8.59847e-35	-0.34037	6.00953e-66	0.0271311	0.029853	0.301018	2.24014e-08	0.615809	1.10237e-63	-0.462084	5.01692e-51
ENSG00000131462	-0.0744409	0.0999925	0.355109	1.41856e-28	-0.563847	2.70025e-15	-0.588478	1.03996e-26	-0.518447	9.34108e-40	0.905387	1.06816e-33	0.605395	2.24014e-08	0.6347	9.46674e-49	-0.6257	1.79747e-21
ENSG00000131467	0.000639766	0.494738	0.31771	1.40895e-21	-0.326233	2.78779e-10	-0.181567	4.27944e-18	-0.253186	1.3813e-20	-0.0201989	0.21406	0.289271	2.25548e-08	0.61615	9.89885e-57	-0.701074	5.60071e-71
ENSG00000132718	0.498142	0.0038188	0.898873	5.34013e-112	0.216194	0.0202373	-0.372041	1.46386e-16	-0.184607	5.38553e-07	0.456401	4.45814e-14	0.609684	2.28419e-08	1.34048	1.97101e-97	-1.14204	1.80699e-73
ENSG00000170734	0.0524517	0.301451	0.281166	1.34622e-09	-0.203106	6.92487e-13	-0.136847	3.99884e-30	-0.339932	3.61461e-80	0.0896177	8.85464e-11	0.414918	2.29374e-08	0.295314	2.97989e-28	-0.515532	1.64229e-48
ENSG00000187556	0.210488	0.0370198	0.177811	4.47505e-05	-0.430862	2.79753e-15	-0.950554	9.39834e-37	0.433788	1.63562e-25	0.246385	0.000715447	0.373001	2.31255e-08	0.640654	4.41598e-48	-0.766502	2.33187e-52
ENSG00000129515	0.06296	0.204547	0.0112777	0.233109	-0.666647	3.62009e-12	-0.49135	3.56687e-27	-1.21125	1.13053e-65	0.534945	2.65371e-15	0.832234	2.37633e-08	0.604653	7.77427e-42	-1.29158	1.00728e-56
ENSG00000153989	0.126757	0.00671047	0.15746	1.38426e-06	-0.389941	2.77822e-20	-0.105587	8.45681e-06	0.472822	8.31789e-29	0.0957109	2.23731e-08	0.298329	2.38488e-08	0.461891	1.33929e-43	-0.708535	4.70306e-63
ENSG00000145284	0.668889	1.05776e-05	1.61805	1.6737e-134	-0.581705	5.20315e-34	-0.132457	4.25691e-08	-0.367048	1.30105e-48	0.202391	9.37315e-05	0.401376	2.39223e-08	0.64121	7.42946e-57	-0.0334993	0.215338
ENSG00000157107	0.230773	0.000999404	0.580685	1.83395e-52	-0.405846	5.45212e-35	0.0645132	0.000171068	-0.198986	6.13662e-09	-0.0109069	0.309411	0.318263	2.3975e-08	0.805382	1.18784e-81	-0.797956	4.74614e-80
ENSG00000091972	0.639687	3.24789e-05	1.27345	6.63928e-105	-0.528332	1.54676e-31	-0.146911	1.30518e-20	-0.315137	2.50427e-27	0.295104	1.07987e-10	0.403506	2.39813e-08	1.24575	2.36957e-95	-0.382077	2.73845e-33
ENSG00000032742	-0.23306	0.0131718	-0.660239	9.55973e-59	-0.489856	1.44157e-20	-0.22544	3.93732e-16	-0.31521	7.0375e-20	0.0825412	3.36983e-07	0.362102	2.41444e-08	0.520473	2.08852e-50	-1.26012	9.25836e-82
ENSG00000108479	-0.22124	0.00690914	-0.0986326	0.000562342	-0.943997	3.44324e-49	-0.154496	0.0187596	-1.25574	1.29323e-140	0.29893	3.89011e-05	0.466469	2.41469e-08	0.810538	6.22194e-71	-1.06516	3.87242e-63
ENSG00000100614	0.357887	9.73893e-06	0.459397	3.56435e-59	-0.421743	1.29588e-18	-0.0937367	3.66012e-06	-0.408827	2.62307e-67	0.118278	1.80009e-07	0.291498	2.41774e-08	0.586721	9.92412e-52	-0.355269	3.21867e-21
ENSG00000100030	0.107511	0.0419541	0.306616	1.72415e-31	-0.476864	3.77446e-23	-0.15745	1.13679e-14	-0.4627	1.30078e-61	0.188827	1.44751e-11	0.373181	2.41893e-08	0.520886	2.63482e-51	-0.715543	1.93629e-58
ENSG00000104369	0.0108038	0.474505	1.15335	3.72509e-67	-0.192405	3.76283e-38	-0.0312745	0.000113144	0.232173	2.30051e-22	0.0431489	4.70957e-05	0.270234	2.4595e-08	0.916115	2.28851e-100	0.249052	8.68084e-13
ENSG00000137177	-0.0461633	0.326178	-0.741564	3.55767e-76	0.0852816	0.00290752	0.141619	9.32957e-10	-0.0212112	0.231755	-0.0398526	9.1027e-05	-0.156123	2.46925e-08	0.949506	1.3263e-124	-0.689884	4.6292e-77
ENSG00000203724	0.134956	0.0867793	-1.16151	1.45045e-48	-1.53208	1.21057e-143	-0.700857	5.78394e-15	-0.55966	1.06547e-36	0.0809112	0.0739897	0.240242	2.49747e-08	0.0187723	0.294297	-1.96616	1.22429e-107
ENSG00000249115	0.0592791	0.241765	-0.0279926	0.250749	-0.258075	2.9028e-23	-0.126985	3.25931e-11	-0.194843	1.89921e-40	0.103075	1.23028e-06	0.318837	2.50755e-08	0.666735	7.70044e-85	-0.535676	1.93808e-67
ENSG00000132128	-0.168031	0.0010466	-0.271717	5.47321e-22	-0.32032	3.36698e-13	-0.271386	3.80103e-13	-0.356694	4.07796e-25	0.090422	0.00330707	0.180145	2.50856e-08	0.928806	1.94264e-94	-0.9708	1.76063e-83
ENSG00000149761	-0.168378	0.021373	-0.917881	5.56006e-63	-0.69598	5.83877e-36	-0.185396	0.000293706	-0.578264	6.26486e-53	0.0533846	0.0901622	0.256957	2.51988e-08	0.825766	1.47636e-81	-1.10535	5.57731e-81
ENSG00000136045	0.00326267	0.478446	0.0668298	0.0012234	-0.566573	5.90408e-12	-0.244098	1.37459e-10	-0.293659	4.00894e-08	-0.0351467	0.219812	0.629672	2.52393e-08	0.493043	2.61907e-32	-0.883345	3.357e-40
ENSG00000105696	0.550199	0.00309547	0.56851	5.55818e-71	-0.741772	3.42751e-13	-0.910414	1.90133e-33	-2.18713	4.59364e-246	0.818429	1.62168e-17	0.566336	2.55664e-08	1.23321	9.60865e-88	-1.25427	1.408e-73
ENSG00000188158	0.366661	0.000227164	-0.379848	2.9492e-31	-0.0918857	0.000797239	-0.129751	1.72679e-20	0.111559	5.13106e-05	0.183098	7.08247e-20	0.112705	2.56264e-08	0.300939	2.43541e-47	-0.300007	7.21926e-31
ENSG00000176444	0.00615194	0.458749	-0.255785	1.66302e-11	-0.570647	7.93214e-86	-0.169495	1.39248e-14	-0.289337	6.29129e-39	-0.0113795	0.270961	0.238112	2.56895e-08	0.120605	2.45764e-06	-0.574686	1.49398e-52
ENSG00000076053	-0.126084	0.046243	0.259265	9.95591e-17	-0.299026	2.37895e-15	-0.148964	4.07281e-16	-0.180153	8.33125e-10	0.0155674	0.302391	0.174386	2.58541e-08	0.628426	1.73283e-72	-0.458439	1.57476e-51
ENSG00000101407	0.116887	0.0248354	0.603025	6.73205e-35	-0.608694	3.0604e-60	-0.106685	8.99932e-09	-0.341278	2.74489e-75	-0.0676968	0.00478214	0.40224	2.58837e-08	0.722149	5.1441e-78	-0.767503	4.19739e-90
ENSG00000087206	0.124351	0.0183295	0.572826	4.33384e-47	-0.441063	1.00149e-24	-0.0111173	0.332141	-0.25546	1.15332e-15	0.0425094	0.0890466	0.346816	2.58877e-08	0.776044	1.45185e-71	-0.844399	2.51364e-78
ENSG00000116473	-0.0518647	0.160585	-0.620314	4.25603e-62	-0.242687	3.38127e-05	-0.248826	4.79594e-17	-0.868062	2.57795e-105	0.197895	6.00906e-13	0.390069	2.59215e-08	0.758972	1.36388e-73	-0.907515	6.02759e-69
ENSG00000180035	0.186856	0.0167496	0.459772	1.19467e-25	-0.56761	8.63654e-76	-0.198575	7.66695e-13	0.11404	1.35873e-05	0.0403495	0.10603	0.358874	2.61919e-08	0.655821	9.05747e-60	-0.595765	2.35243e-68
ENSG00000124767	-0.124079	0.0362865	0.0937066	2.46178e-06	-1.08396	3.57253e-29	-0.150039	0.0171479	-1.17323	1.87762e-76	-0.0834517	0.144653	0.904295	2.63003e-08	1.13614	5.99032e-84	-1.88396	3.9124e-86
ENSG00000196924	-0.221283	0.0248964	-0.864293	8.64682e-103	-1.27073	8.3002e-110	-0.179172	0.000414246	-0.332318	1.19414e-16	0.102862	0.000147565	0.415064	2.63003e-08	1.03526	3.29394e-92	-1.30368	2.84551e-84
ENSG00000129197	0.128268	0.0254108	0.446812	5.96745e-91	-0.907642	1.32429e-31	-1.12023	1.67448e-30	-0.197456	4.71703e-05	-0.301945	0.0031566	0.6727	2.63594e-08	1.14968	4.4174e-85	-0.184673	0.00297201
ENSG00000065559	0.126042	0.00290321	0.180733	4.43552e-12	-0.547287	2.77387e-43	0.0590207	0.0123933	-0.455124	4.64317e-56	-0.0437065	0.00408872	0.369115	2.64531e-08	0.779094	2.54092e-73	-0.611664	4.4616e-42
ENSG00000196850	0.103876	0.00725964	0.517157	4.05458e-38	0.0883323	0.000231281	-0.0923782	2.26205e-20	-0.350316	4.02414e-125	0.062112	0.00145212	-0.133585	2.65681e-08	0.529559	8.41386e-80	-0.172964	1.57146e-11
ENSG00000177917	0.111295	0.189265	0.373295	1.9557e-24	-1.01609	2.22601e-70	-0.165069	4.64506e-09	-0.0305465	0.217533	0.18226	1.53388e-06	0.65998	2.66406e-08	0.935772	5.07728e-73	-0.656851	1.58645e-38
ENSG00000197879	-0.521594	5.60991e-05	-0.492653	1.18119e-35	-0.246533	3.1801e-61	-0.118125	2.32748e-26	-0.156507	7.9162e-06	0.0285675	0.0165688	0.154969	2.67415e-08	0.248183	4.5018e-36	-0.596466	1.30432e-94
ENSG00000171262	0.24964	0.00805313	0.919604	1.45239e-93	-0.386308	6.49131e-23	-0.0231369	0.100941	0.319787	1.06721e-20	0.0432112	0.0671532	0.41517	2.68432e-08	0.908824	1.46613e-79	-0.689703	5.33336e-74
ENSG00000016864	-0.23921	0.000142478	-0.481411	3.00351e-53	-1.00362	2.77688e-44	-0.0940932	0.0228841	-0.347055	6.78574e-12	0.243219	1.04636e-09	0.465311	2.70724e-08	0.636615	2.51086e-53	-1.56007	1.27652e-86
ENSG00000168843	0.367674	0.0678693	-2.02645	6.14597e-101	-0.306045	6.23776e-29	-0.182239	5.24832e-19	-0.269994	5.30053e-120	-0.0904142	1.04848e-09	0.180986	2.70724e-08	0.0435062	0.105711	-0.119567	3.35516e-07
ENSG00000125249	0.438655	0.000134097	1.6068	2.59334e-136	-0.232481	2.64398e-05	-0.216234	2.5465e-24	-0.562584	7.11576e-59	0.109008	0.00704779	0.497405	2.70975e-08	0.920135	8.12912e-79	-0.691246	1.46896e-65
ENSG00000163636	-0.0850012	0.0631263	0.415317	2.64197e-47	-0.312914	3.24908e-08	-0.161021	4.9939e-11	-0.46675	4.66191e-63	0.151338	5.89165e-05	0.403414	2.72701e-08	0.790239	1.06843e-69	-0.943446	7.07055e-79
ENSG00000150768	-0.19382	4.15565e-05	0.207937	3.80967e-09	-0.486359	3.51743e-58	-0.0723304	9.90418e-08	-0.186251	7.39877e-22	0.0530932	0.00499849	0.250122	2.73739e-08	0.962136	3.23253e-101	-0.623655	9.11226e-50
ENSG00000145996	0.0341916	0.253369	0.519476	7.25774e-32	-0.443486	5.1328e-25	-0.0531969	0.0339986	-0.32255	3.17148e-23	0.127344	5.80916e-05	0.487445	2.73817e-08	0.957244	1.60715e-82	-0.82273	1.02439e-94
ENSG00000150316	-0.036157	0.322074	0.285108	6.71316e-48	-1.70839	1.67901e-114	-0.531133	9.17576e-11	-2.87197	0	0.203461	0.0289107	0.709581	2.74398e-08	1.32036	3.33897e-95	-1.52575	2.69324e-71
ENSG00000162409	0.260614	0.000354924	0.442547	6.85337e-35	-0.144674	0.000316914	0.0455411	0.0113166	-0.331664	7.97113e-159	0.149852	6.22509e-13	0.192558	2.74938e-08	0.753096	4.59509e-95	-0.611952	1.84358e-61
ENSG00000185158	0.289752	0.000625352	0.921736	1.47569e-82	-0.498379	3.06212e-83	-0.0220403	0.15311	0.264606	1.07852e-18	0.140164	3.53994e-09	0.244516	2.75581e-08	0.66405	6.77169e-73	-0.621742	3.588e-67
ENSG00000137726	0.312437	0.0156459	0.601359	2.16701e-95	-0.96498	1.52259e-26	-1.20431	4.53026e-38	-0.666797	6.30528e-53	0.476471	2.3131e-07	0.657506	2.75604e-08	1.29529	1.98747e-93	-1.59725	8.59315e-89
ENSG00000214357	0.201001	0.0918839	1.22617	4.1127e-84	-0.13374	8.12351e-16	-0.114513	2.42529e-21	-0.168108	4.63811e-51	-0.0326775	0.0561335	0.277586	2.76649e-08	0.534371	4.2804e-84	-0.270158	2.11426e-37
ENSG00000167770	-0.0731051	0.0201415	0.158147	3.03485e-10	-0.692562	1.42423e-33	-0.112251	0.00154977	-0.355032	9.96426e-22	0.233253	1.81693e-06	0.401432	2.77565e-08	0.896088	2.74459e-77	-0.965715	9.5962e-67
ENSG00000091490	0.188065	0.143861	0.387485	3.70371e-22	0.0665018	0.105767	-0.0363151	7.58151e-05	0.693965	6.07298e-98	0.278168	1.28263e-30	0.277731	2.77625e-08	0.561794	1.19381e-68	-0.210547	3.07218e-26
ENSG00000076108	0.25616	0.00591871	0.615345	1.54107e-74	-0.187525	2.82283e-07	-0.123344	2.07249e-16	0.295024	8.75412e-15	0.0523282	0.000260308	0.206204	2.78041e-08	0.853506	5.16537e-77	-0.708543	1.15118e-94
ENSG00000198732	0.598066	0.00457466	0.858906	1.34056e-43	-0.21187	3.94756e-13	-0.0319579	0.0103147	-0.173316	4.37793e-27	0.190746	1.67451e-15	0.53312	2.78585e-08	1.40274	2.97964e-93	-0.186183	1.04342e-30
ENSG00000213337	0.0266327	0.217538	0.220792	5.37429e-11	-0.570733	6.39519e-68	-0.249888	2.09853e-10	0.367065	7.53872e-20	0.177531	7.90065e-05	0.322526	2.79003e-08	0.639138	5.93242e-57	-0.826696	8.03255e-90
ENSG00000184402	0.358709	6.57566e-05	0.115967	2.65676e-05	0.286695	2.70906e-08	-0.0384097	0.0559649	-0.506995	1.89174e-148	-0.107257	0.000282348	0.372744	2.8099e-08	0.581276	4.09001e-48	-0.577173	4.59231e-67
ENSG00000189079	0.244604	0.00262344	0.674331	1.34139e-77	-0.325913	1.89434e-20	-0.153393	6.28106e-22	-0.188283	1.69617e-14	0.150048	1.30828e-16	0.399618	2.83182e-08	0.900171	9.00529e-84	-0.73883	1.27721e-77
ENSG00000130147	-0.064883	0.301451	-0.347069	3.01794e-21	-0.116053	0.00610778	-0.0692599	8.59058e-05	-0.32722	5.13704e-33	-0.0168188	0.187416	0.14855	2.83291e-08	0.610595	3.0275e-66	0.0883058	0.0140638
ENSG00000138031	0.219326	0.00854774	0.254894	2.47936e-12	0.162021	3.29842e-05	-0.133571	3.59581e-21	-0.323022	7.00306e-17	0.0458151	0.0229544	0.240544	2.84006e-08	0.658478	7.43478e-85	-0.516801	5.03649e-89
ENSG00000173327	-0.0293765	0.342637	-0.107576	5.35014e-05	-0.441555	8.0198e-25	-0.0566697	6.14477e-07	-0.409267	7.87483e-91	0.0236026	0.02498	0.197962	2.85315e-08	0.402229	4.61937e-46	-0.457877	9.06796e-54
ENSG00000164967	-0.354891	0.000252034	-0.931357	1.39017e-53	-1.05152	3.56837e-52	-0.428608	4.60275e-08	-1.13879	9.97063e-126	0.156351	0.000255477	0.406256	2.86236e-08	0.83894	1.06886e-67	-1.28545	9.6852e-67
ENSG00000129657	0.252752	0.000862436	-0.142335	4.06283e-13	-0.275401	7.38946e-07	-0.163587	1.65948e-29	-0.474733	8.91957e-55	0.10124	9.28539e-12	0.258806	2.87061e-08	0.560173	1.9096e-57	-0.867864	5.76324e-66
ENSG00000136522	-0.235784	0.00158666	-0.278027	4.39624e-26	-2.13882	2.58979e-179	-1.41542	1.85892e-50	-1.24736	3.7089e-92	-0.934501	7.50926e-17	0.805661	2.8729e-08	0.81337	1.02158e-58	-1.86279	1.04546e-84
ENSG00000134330	-0.120596	0.00488813	-0.0432582	0.00797974	-0.439576	7.65443e-10	0.0648408	0.219345	-1.57597	5.705e-193	0.788759	3.161e-23	0.425373	2.87842e-08	0.337984	3.24859e-19	-0.980268	4.70453e-46
ENSG00000204619	0.114311	0.0306578	0.650319	1.13376e-41	-0.496613	4.44509e-20	-0.24503	5.87078e-13	-0.313859	5.00779e-17	-0.0365637	0.266836	0.403837	2.91857e-08	0.726438	1.43919e-67	-0.716677	2.01288e-52
ENSG00000116138	0.049195	0.156166	0.114233	8.00355e-05	-0.120302	9.00018e-10	-0.0877096	1.40031e-18	-0.348894	2.23417e-70	0.1053	3.94529e-14	0.179419	2.92676e-08	0.651658	3.4094e-91	-0.618561	6.13492e-85
ENSG00000122591	0.466937	0.000307655	1.51106	5.48367e-132	-0.288411	1.00723e-08	-0.0171235	0.197561	0.759872	2.70421e-62	0.0274575	0.191973	0.309549	2.92827e-08	1.13561	1.60755e-100	-0.846191	1.14849e-64
ENSG00000036672	-0.26109	0.0190235	0.727982	2.99343e-46	0.121983	0.00654661	0.0105211	0.270654	0.59218	1.35038e-70	0.17411	2.92428e-16	-0.104509	2.94411e-08	0.567949	1.64877e-87	-0.50176	1.2937e-35
ENSG00000163960	0.38612	4.38455e-06	0.672744	3.71859e-81	-0.422169	1.18201e-71	0.11513	6.47775e-06	0.765055	4.38077e-59	0.0221425	0.160618	0.336391	2.94665e-08	1.0184	3.60002e-96	-0.464015	3.78371e-37
ENSG00000130818	0.091784	0.0487012	0.165386	7.65163e-05	-0.0355827	0.234723	0.0249565	0.0264784	-0.460221	4.69199e-57	0.0742834	1.79749e-06	0.353598	2.98963e-08	1.04932	1.30909e-103	-0.499193	4.72085e-39
ENSG00000143514	0.0523321	0.172269	-0.173311	4.1721e-10	-0.501133	1.18991e-20	-0.213818	1.79933e-32	-0.3943	6.56879e-28	0.0179845	0.132842	0.474216	3.00727e-08	0.817409	1.6735e-70	-0.653206	1.98248e-43
ENSG00000111737	0.184946	0.0033921	0.400934	6.59968e-24	-0.491784	1.28392e-65	-0.17687	1.99967e-14	-0.387431	1.87685e-76	0.137499	4.26357e-06	0.331567	3.05859e-08	0.526445	1.36931e-49	-0.65832	1.6305e-76
ENSG00000258890	0.184884	0.00118677	0.471284	5.93676e-51	-0.315314	1.46519e-16	-0.147834	1.88946e-16	-0.388943	1.45582e-34	0.168806	1.46718e-11	0.384346	3.06994e-08	0.807415	3.23164e-73	-0.918611	5.4235e-82
ENSG00000100813	0.121544	0.00325021	-0.0233543	0.114792	-0.492455	5.2666e-17	-0.179315	2.99917e-14	-0.565801	1.28916e-37	0.0466749	0.0314041	0.412173	3.07253e-08	0.735079	1.48044e-60	-0.614131	9.67308e-29
ENSG00000166387	-0.386856	0.00272668	-0.137127	2.36552e-06	-0.293561	1.13209e-94	-0.0969939	4.08375e-10	0.0213594	0.204358	0.0881776	3.86881e-08	-0.091546	3.09002e-08	0.529941	4.89581e-90	-0.455184	6.12036e-45
ENSG00000141150	0.166896	0.0277613	0.441577	7.66011e-18	-0.101518	5.34228e-09	-0.162631	3.6089e-28	-0.239898	1.29119e-94	-0.0310461	0.119479	0.226615	3.11865e-08	0.459271	1.16019e-50	-0.115692	0.00010573
ENSG00000197324	-0.37677	0.0166598	-1.59354	4.21189e-116	-0.464401	1.36361e-15	-0.326593	1.22443e-18	0.11707	0.00611704	0.0177578	0.148376	0.28286	3.12726e-08	0.827776	5.22986e-121	-0.703427	2.34908e-42
ENSG00000180917	0.0467259	0.215008	-0.102311	0.000840805	-0.286514	1.66522e-55	0.0235744	0.101012	-0.0272858	0.106386	0.0256198	0.00201533	0.113279	3.13747e-08	0.336135	9.49402e-45	-0.665792	3.41367e-63
ENSG00000179454	0.286663	0.00190451	0.71539	5.34628e-70	-0.318453	3.48807e-10	-0.0544044	9.78551e-06	0.254932	5.03275e-13	-0.00645838	0.388054	0.348398	3.15318e-08	0.828811	4.12737e-76	-0.642424	4.87344e-87
ENSG00000142687	-0.00714875	0.468228	-0.358437	9.18995e-33	-0.440917	1.13039e-27	-0.200259	8.00585e-20	0.535924	2.92414e-40	-0.00483051	0.43084	0.178191	3.15748e-08	0.618386	7.27116e-71	-0.715674	5.84646e-71
ENSG00000104833	0.822912	0.0002345	1.15925	1.85444e-95	-0.131384	0.00212427	-0.270968	3.46552e-11	-0.231124	3.38107e-99	0.307692	1.05884e-06	0.37608	3.17842e-08	0.917828	1.44976e-76	-0.276094	4.31811e-29
ENSG00000089094	0.295267	1.34328e-05	0.556955	1.02489e-53	0.0786714	0.00195695	-0.105942	5.87412e-16	-0.261927	8.97711e-99	0.0294522	0.0200547	-0.159437	3.17929e-08	0.828411	8.85636e-108	-0.417402	4.77898e-74
ENSG00000125991	-0.310951	4.22402e-05	-0.478448	5.24124e-70	-1.32022	9.932e-62	-0.858614	2.51878e-30	0.17504	0.000610312	-0.0480257	0.228836	0.460814	3.19324e-08	0.938581	9.12663e-79	-1.22513	3.16612e-56
ENSG00000134086	0.304109	7.43643e-06	0.410181	3.07185e-32	-0.219859	0.000100529	-0.0942601	1.32521e-08	-0.735455	3.57126e-121	0.2344	8.43827e-17	0.409662	3.20068e-08	0.755757	1.05162e-65	-0.790677	4.54806e-69
ENSG00000178761	0.0443533	0.273874	0.169129	1.93218e-09	-0.269045	3.15779e-06	-0.0983377	0.00648424	-0.180203	3.11847e-08	0.275775	6.99845e-10	0.361621	3.2084e-08	0.69923	1.51476e-58	-0.51948	3.45715e-26
ENSG00000074071	-0.0160014	0.42411	0.300684	1.77437e-50	-2.13739	5.45549e-74	-2.06878	9.30593e-45	-1.01276	8.19403e-35	0.697826	1.13005e-07	1.01572	3.21129e-08	1.19182	2.4864e-83	-0.141426	0.048429
ENSG00000109586	0.148714	0.141641	0.0504514	0.083208	-0.460574	2.21183e-115	-0.101068	2.23878e-29	0.116371	1.02867e-09	0.0659463	5.12912e-05	-0.208131	3.26844e-08	0.519994	8.7134e-63	-0.398253	1.85032e-31
ENSG00000165997	0.304925	0.00341124	0.811371	1.49134e-74	-0.182525	0.000185677	-0.133023	5.02335e-25	-0.324463	2.44459e-28	0.0291194	0.0775509	0.35462	3.28033e-08	0.763943	1.18602e-68	-0.577677	1.93735e-65
ENSG00000011454	0.325861	5.86028e-06	0.655546	8.27237e-76	-0.581375	1.09832e-31	-0.11779	4.32205e-09	-0.452732	5.23401e-39	0.141675	1.43996e-07	0.39131	3.2932e-08	0.711502	4.28798e-62	-0.676933	3.12692e-52
ENSG00000251247	0.00616791	0.458816	0.0446875	0.139016	-0.1064	7.87863e-09	-0.194899	1.58892e-15	0.230076	6.41467e-12	0.0762181	2.65797e-06	0.221559	3.3197e-08	0.338217	3.16508e-38	-0.476094	1.91643e-53
ENSG00000125107	-0.000640465	0.495967	0.316879	1.17288e-33	-0.410854	3.3153e-29	-0.165515	3.29746e-12	-0.604369	5.11966e-92	0.210728	3.93078e-13	0.391306	3.32792e-08	1.13389	6.06022e-113	-0.701353	3.27496e-55
ENSG00000122026	0.113864	0.147729	-0.471545	2.19619e-133	-3.66133	5.65492e-204	-2.21753	9.04379e-34	0.271489	0.00091313	-0.0830133	0.261109	1.06544	3.33258e-08	1.12509	2.52437e-70	-1.72413	2.49673e-59
ENSG00000134758	0.116993	0.115939	0.868752	1.59738e-65	-0.548461	7.27673e-47	-0.12937	5.72603e-13	-0.495924	4.64833e-125	0.0578914	0.0278522	0.430578	3.39486e-08	0.771044	6.77483e-75	-0.598595	3.91206e-54
ENSG00000011275	-0.116864	0.0117775	-0.202594	5.9379e-18	-0.320201	5.04975e-08	-0.22945	4.22368e-25	0.235057	4.55887e-07	0.19028	7.48089e-14	0.368397	3.39985e-08	0.805674	8.89339e-73	-0.731069	1.32364e-46
ENSG00000196782	0.159815	0.113543	-0.937047	1.4047e-76	-0.0842848	0.00950936	-0.0818239	3.66033e-08	-0.428169	2.9495e-163	0.0594389	0.000119274	0.171523	3.41651e-08	0.349031	4.65884e-25	-0.170016	6.42948e-08
ENSG00000198242	-0.168393	0.0888474	-0.456726	1.06384e-109	-2.73432	1.75867e-95	-0.67162	9.21105e-06	-3.18853	8.2591e-180	-0.219994	0.0550464	1.15365	3.42398e-08	0.976481	5.65508e-56	-1.65014	4.88416e-52
ENSG00000112576	-0.390692	0.000410967	-0.114242	0.00058481	0.231328	2.20515e-06	-0.198755	1.22319e-09	-0.486257	1.26802e-28	0.0802958	0.000637625	0.309502	3.45273e-08	0.44183	2.7611e-53	-0.475971	2.74904e-37
ENSG00000141458	0.0614229	0.205329	0.40841	6.75715e-35	0.0972327	0.000776001	-0.0310909	0.0474222	0.0313868	0.0143639	-0.0562884	1.52397e-07	0.104219	3.46386e-08	0.884663	9.23295e-124	-0.31288	1.73144e-44
ENSG00000125149	0.0651686	0.0407656	0.278264	2.45837e-13	-0.228813	1.13985e-66	-0.0901357	4.34094e-19	0.416574	1.79266e-40	-0.0700583	8.29094e-06	0.31064	3.47788e-08	0.823635	2.32001e-112	-0.380128	3.45186e-68
ENSG00000164815	-0.0514522	0.128334	0.710223	4.46854e-37	-0.179181	3.96106e-18	-0.059075	3.96645e-07	-0.305298	8.38595e-70	0.0184114	0.180585	0.210451	3.50071e-08	0.23828	1.10365e-21	-0.0630482	0.0175146
ENSG00000187266	-0.431741	0.00046581	0.0291676	0.280825	-0.0545166	0.0597977	-0.160233	1.55372e-11	-0.112083	9.43196e-05	0.0268966	0.188658	0.270207	3.53249e-08	0.0843598	0.000222577	-0.788342	6.25788e-65
ENSG00000136888	-0.135641	0.0605829	-0.477254	1.00218e-109	-0.863825	1.12552e-11	-0.153006	0.15781	-3.66662	1.01531e-232	-1.61407	4.72716e-25	1.15041	3.53822e-08	0.663058	2.05867e-37	-2.20579	2.36396e-73
ENSG00000105193	-0.281952	0.0126688	-0.358758	2.73741e-94	-2.39028	4.65419e-73	-0.708094	2.46021e-06	-2.0744	3.07485e-96	-0.209544	0.0638279	1.14748	3.54153e-08	0.991961	1.97699e-57	-1.75826	2.05046e-58
ENSG00000165487	-0.146721	0.00126334	0.0984538	1.09688e-05	-0.369035	2.56541e-09	-0.247238	1.24208e-13	-0.389125	3.16791e-19	0.194511	6.99893e-07	0.487522	3.54372e-08	1.17992	1.65426e-91	-1.50872	2.3917e-95
ENSG00000204498	0.0587787	0.211726	0.483883	5.26748e-49	-1.00307	1.52643e-49	-0.794404	1.41636e-32	-0.233522	1.74905e-05	0.716181	2.09882e-15	0.573078	3.56752e-08	1.48291	8.9254e-100	-1.21367	1.52608e-59
ENSG00000058673	0.299464	4.39675e-05	0.546088	1.12813e-69	-0.540275	4.92185e-30	-0.175055	1.97779e-16	-0.573122	1.60963e-48	-0.00242123	0.467362	0.426888	3.56796e-08	0.714029	1.63356e-61	-0.782885	7.85562e-59
ENSG00000118407	0.165555	0.0392662	0.806346	4.18292e-65	-0.282872	2.12586e-84	-0.0933585	3.09736e-14	-0.245633	3.91137e-133	0.105476	3.51384e-10	0.339916	3.56796e-08	0.23472	1.04697e-33	-0.359692	5.2939e-49
ENSG00000118507	0.397506	0.0119182	-0.0981048	0.0141934	0.722113	3.25258e-35	-0.166141	6.65428e-18	-0.528191	1.87186e-57	-0.0640932	9.93853e-07	0.334093	3.59245e-08	0.526021	1.40048e-70	-0.491827	4.08785e-45
ENSG00000048140	0.162802	0.00149081	-0.141219	0.000135222	-0.314466	3.0333e-51	-0.154992	3.38549e-12	-0.35191	1.51838e-77	0.0697049	6.15718e-07	-0.158061	3.59249e-08	0.589526	3.69041e-68	-0.217952	4.3953e-11
ENSG00000205464	0.133396	0.00354012	0.14449	2.38766e-05	-0.0250312	0.194419	-0.0406686	0.00198145	-0.46514	9.20932e-179	0.0179816	0.0513114	0.118247	3.59695e-08	0.618991	9.79403e-88	-0.548316	2.15523e-88
ENSG00000169967	0.374297	6.8534e-08	0.45282	2.94097e-51	-0.576641	6.81317e-53	0.00204018	0.452515	-0.130993	0.000169954	0.0661819	0.000103941	0.383152	3.60271e-08	0.568148	1.06327e-52	-0.245728	4.05568e-10
ENSG00000101391	-0.0556069	0.0757928	0.421764	1.5294e-24	-0.341745	2.66475e-14	-0.172626	9.66581e-12	-0.245209	1.29814e-25	0.101794	0.0016647	0.333321	3.65764e-08	0.751997	1.32438e-73	-0.618416	1.90402e-62
ENSG00000078246	-0.156452	0.00636261	0.229483	1.78572e-10	-0.279986	2.73586e-07	-0.20061	3.07348e-17	-0.72457	5.38585e-64	0.107125	7.62261e-06	0.489597	3.6954e-08	0.77166	3.95764e-67	-0.912409	2.79517e-67
ENSG00000137106	-0.197589	3.73056e-05	0.273326	2.70709e-35	-0.843348	4.9217e-52	-0.148059	0.00287968	-0.498474	1.33921e-33	0.264215	0.000157048	0.467287	3.6978e-08	1.05677	2.55441e-86	-1.251	6.19947e-84
ENSG00000171067	-0.167725	0.0122802	-0.592432	1.78593e-31	-0.468099	3.18313e-24	-0.241308	9.6766e-15	-0.161288	5.74739e-05	0.0441758	0.0554657	0.202479	3.71054e-08	0.577317	4.47312e-56	-0.646295	4.62586e-62
ENSG00000055118	-0.213261	0.0159987	-0.023032	0.246615	0.0953787	0.00506729	-0.261941	4.97168e-29	-0.328391	2.41784e-163	-0.0199252	0.105291	0.105059	3.73943e-08	0.641449	6.47737e-88	-0.821908	2.17331e-97
ENSG00000171566	0.0213763	0.378877	0.486635	7.94038e-50	-0.380141	8.79122e-11	-0.219064	2.82643e-17	-0.371484	8.86139e-25	0.0638109	0.0375403	0.424911	3.77874e-08	0.8492	2.25028e-75	-0.990167	1.90678e-83
ENSG00000144381	-0.138241	0.0579696	-0.553436	3.24384e-98	-0.927641	4.93178e-15	-1.27267	1.52905e-40	-2.24118	2.41296e-137	-0.306085	0.000196782	0.915877	3.79623e-08	1.17257	6.05327e-84	-2.63118	7.48737e-94
ENSG00000085719	0.1257	0.0804657	0.73064	3.66516e-107	0.464914	6.2006e-07	-0.0847498	0.00197364	-0.902007	3.81702e-68	0.110397	0.00102033	0.573598	3.84451e-08	1.32819	8.39244e-97	-0.993845	1.01422e-52
ENSG00000084628	0.924386	3.09408e-05	1.72376	1.11579e-105	-0.123415	2.12066e-12	-0.293863	5.09004e-21	-0.203997	4.95632e-39	0.306389	1.77977e-06	0.396556	3.88538e-08	0.991501	9.42924e-84	-0.374562	4.29092e-81
ENSG00000240230	-0.179254	0.000276473	-0.506915	2.12347e-49	-0.47619	5.41252e-16	-0.258459	1.60827e-14	0.0445984	0.162069	0.072429	0.0155822	0.327949	3.88624e-08	0.397241	1.54725e-30	-0.839905	7.17594e-62
ENSG00000108306	0.300747	2.3923e-05	0.724676	8.78837e-46	-0.299196	1.3697e-34	-0.145478	1.12029e-16	-0.261523	1.55964e-74	-0.0209334	0.163887	0.327419	3.89048e-08	0.466871	3.32267e-49	-0.565235	6.38205e-66
ENSG00000106052	-0.00143522	0.490202	0.072247	2.88423e-05	-0.804446	4.24773e-39	-0.0942213	1.55726e-05	-0.155663	0.000225035	-0.10113	1.90197e-05	0.405508	3.89257e-08	0.894414	9.87275e-76	-1.12469	6.15808e-74
ENSG00000164056	-0.200789	0.089657	-2.15494	1.43164e-140	-2.29697	5.31874e-227	-0.411437	2.85683e-13	-1.20959	1.75841e-109	0.0532522	0.00568539	0.246876	3.93106e-08	0.349107	3.01891e-23	-1.34576	1.90094e-66
ENSG00000127184	-0.282295	0.00082998	0.0848558	1.22718e-23	-1.14649	6.1861e-19	-0.279599	0.0294561	-1.56712	1.40965e-62	0.756723	8.33525e-09	1.11247	3.97349e-08	1.37426	2.75652e-82	-2.03061	2.11242e-62
ENSG00000036257	-0.00530185	0.444868	0.235366	1.36963e-26	-0.414007	4.84809e-14	-0.141194	1.46561e-08	-0.371044	9.94282e-24	0.115703	2.14147e-05	0.390576	3.986e-08	0.731164	1.31419e-65	-0.919013	5.21248e-61
ENSG00000113763	1.15899	2.01371e-05	2.74465	8.9979e-166	-0.0411447	0.0289612	-0.158664	1.76341e-11	1.25724	1.06455e-145	0.761585	3.48661e-22	0.257895	4.02588e-08	0.955805	3.49361e-85	-0.346294	2.68858e-49
ENSG00000132522	-0.0020872	0.485258	-0.28498	3.94574e-18	-1.03314	1.73402e-73	-0.109668	1.19446e-07	-0.608617	1.24508e-47	0.128	1.36668e-05	0.439977	4.07839e-08	0.671253	1.04632e-55	-0.633553	9.00791e-36
ENSG00000100711	-0.134883	0.00169413	-0.3122	1.18857e-27	-0.0164965	0.3937	-0.253943	5.24623e-18	-0.310917	2.56084e-14	0.162321	1.24406e-12	0.323233	4.0881e-08	0.75522	3.85327e-75	-0.758705	8.86779e-60
ENSG00000072364	0.396045	4.10315e-06	0.405958	3.29895e-57	-0.161712	0.00485255	-0.0653615	2.35398e-06	-0.73738	1.72863e-98	0.212932	4.71929e-18	0.425253	4.10555e-08	0.916977	3.61974e-74	-0.88066	7.61577e-70
ENSG00000066032	0.708147	0.000304302	0.936219	3.38779e-71	-0.193057	7.43784e-06	-0.0982278	2.35603e-13	-0.205497	1.39916e-107	0.032199	0.073484	0.120554	4.10555e-08	0.625568	1.83558e-76	0.631301	2.33485e-40
ENSG00000104888	0.723828	0.0168671	3.06452	3.55128e-163	-0.181605	2.73866e-51	-0.0288066	0.013434	-0.176768	9.63124e-57	0.488985	7.39921e-20	0.369894	4.1096e-08	1.7525	1.24618e-96	-0.0816402	8.45774e-07
ENSG00000100836	0.370529	0.00142476	-0.385376	1.41144e-71	-1.8397	1.1908e-83	-0.921683	2.32297e-28	-1.78864	9.18482e-214	0.156914	0.0210376	0.718857	4.11257e-08	0.546181	6.91363e-32	-2.68933	3.43305e-125
ENSG00000171587	0.254704	0.046185	0.852361	9.19431e-72	-0.0303008	0.125187	-0.0276139	0.0163628	-0.0909063	2.08435e-22	-0.00614389	0.24082	0.102334	4.11257e-08	0.535552	1.73052e-91	-0.246818	1.03617e-49
ENSG00000149809	0.0129685	0.460571	-1.02494	2.29423e-102	-1.58538	2.41024e-116	0.165995	0.0298392	-0.481676	4.7379e-72	-0.0600045	0.14449	0.294653	4.13047e-08	0.367103	7.64527e-24	-2.33893	2.00588e-117
ENSG00000166532	0.623223	3.74614e-07	1.09034	1.23507e-114	0.0762288	0.0750305	-0.0962715	1.27307e-05	0.0900314	0.00344758	0.100334	0.00162047	0.376034	4.21237e-08	0.912673	5.49897e-82	-0.782339	1.98211e-74
ENSG00000071889	-0.0893661	0.135751	-0.556661	1.72778e-46	-0.341575	5.47488e-10	-0.242843	1.14112e-11	-0.507427	4.29792e-56	0.0760823	0.00953983	0.267329	4.22634e-08	0.483348	1.35075e-45	-0.975389	3.80167e-98
ENSG00000173933	0.00495344	0.454941	0.386833	1.03214e-44	-0.425783	6.77623e-15	-0.178697	5.8921e-15	-0.370696	2.01449e-32	0.00127987	0.482162	0.399462	4.22634e-08	0.991309	2.46798e-82	-0.832038	1.57434e-66
ENSG00000143401	0.0283996	0.417445	-0.242202	4.98017e-21	-1.43773	1.90256e-64	-0.248279	1.99549e-14	-1.22409	1.34605e-107	0.219978	7.22219e-08	0.776871	4.24181e-08	0.773789	4.30514e-54	-2.15158	2.33144e-110
ENSG00000164106	-0.488053	0.0192493	0.74378	5.6556e-38	0.0427181	0.269926	-0.0674623	0.00210896	-0.086991	0.000223068	0.117156	0.0047148	0.409813	4.25379e-08	0.812707	4.02104e-80	-0.314898	6.48825e-64
ENSG00000157851	0.855135	0.000123748	0.409707	1.52056e-49	-0.306519	1.55541e-08	-0.321416	8.60843e-13	-0.229322	7.84792e-48	-0.00875085	0.422772	0.42456	4.25944e-08	0.764077	1.48782e-61	-0.131307	2.82522e-05
ENSG00000170365	0.0757708	0.102738	-0.333149	4.28663e-28	-0.307623	1.16566e-08	-0.0911396	7.82805e-17	-0.304628	2.05144e-21	0.0802686	1.73892e-06	0.355612	4.26596e-08	0.524206	1.43162e-43	-0.844423	5.91182e-85
ENSG00000073711	0.405558	2.28079e-06	0.857584	2.87988e-82	-0.38337	4.04664e-20	-0.0831968	9.56132e-08	-0.418614	1.4504e-152	0.121195	8.97775e-08	0.311244	4.29405e-08	0.762456	2.77239e-71	-0.445945	1.64309e-37
ENSG00000105640	-0.0237813	0.418489	0.200147	6.90351e-63	-2.39897	2.18279e-93	-2.24943	1.98958e-33	0.126227	0.0767426	0.690283	3.86486e-08	1.07885	4.30733e-08	2.13164	1.94003e-124	-0.855569	7.69589e-24
ENSG00000156030	0.0524702	0.208896	-0.0448018	0.0298747	-0.013234	0.290775	0.0632666	0.00039632	-0.127505	5.03367e-06	0.198253	1.00826e-26	0.159262	4.31154e-08	0.529174	1.70881e-71	-0.336096	6.18321e-35
ENSG00000010322	0.163057	0.0127072	-0.0175792	0.240243	-0.0566133	0.117767	-0.23699	3.30634e-13	-0.351168	4.67579e-27	0.138409	1.11988e-07	0.24283	4.32367e-08	0.813159	4.32909e-79	-0.377522	2.48029e-25
ENSG00000198799	0.168372	0.00120165	0.165817	7.50307e-10	-0.339383	2.77778e-104	-0.0877837	1.45881e-19	-0.10706	3.93435e-06	0.118986	7.37706e-13	0.193739	4.32834e-08	0.617086	1.35676e-62	-0.606853	1.18183e-66
ENSG00000143811	-0.253845	5.28497e-09	0.175796	2.0392e-06	-0.443009	4.32426e-27	-0.306277	1.21691e-25	-0.509739	2.80396e-60	0.113079	2.99996e-05	0.370218	4.35126e-08	0.844969	7.2356e-79	-0.619421	7.90271e-51
ENSG00000196123	0.6731	3.88967e-06	0.593995	5.14979e-65	-0.0660971	0.134394	-0.304884	2.51682e-15	-0.462075	3.77925e-74	0.745359	2.21596e-34	0.377701	4.37819e-08	0.536148	4.1558e-39	-0.383364	7.01946e-24
ENSG00000078124	0.161453	0.002541	0.205751	1.54214e-10	-0.198047	1.00768e-05	-0.113366	2.5305e-27	-0.110482	9.60245e-08	0.0651582	1.15006e-07	-0.176323	4.39598e-08	0.553042	3.27609e-75	-0.515437	2.52117e-84
ENSG00000122547	0.123984	0.195676	0.453902	3.09916e-20	-0.341597	2.41074e-13	-0.0873319	8.14559e-07	-0.411519	8.74537e-84	0.0910617	4.17691e-05	0.20789	4.40477e-08	0.498873	4.44777e-67	-0.357922	2.95094e-69
ENSG00000141030	0.0663937	0.192498	0.697317	2.41798e-80	-0.270297	0.0005593	-0.00519984	0.469301	-0.13411	0.00479247	0.593513	1.78483e-12	0.585553	4.41714e-08	1.26734	2.50037e-95	-0.875634	2.79472e-45
ENSG00000057935	0.109756	0.0507262	-0.134615	2.24793e-07	-0.174343	1.01833e-12	-0.100804	1.44415e-09	0.0202185	0.18688	0.119715	1.70876e-11	0.237385	4.49754e-08	0.812552	4.06988e-107	-0.443672	6.7198e-34
ENSG00000128309	-0.106315	0.140849	0.477118	1.45792e-59	-0.366358	7.09455e-10	-0.498649	7.86138e-24	-0.451884	9.95854e-40	0.161536	0.0137536	0.47703	4.50626e-08	1.44684	9.93476e-101	-0.773206	1.31702e-40
ENSG00000125967	-0.145312	0.021937	-0.269849	1.8116e-11	-0.337832	8.72482e-14	-0.207185	4.08684e-14	-0.0445857	0.0543653	0.0320763	0.127281	0.182787	4.53867e-08	0.669017	6.40404e-70	-0.816711	7.73419e-66
ENSG00000135506	-0.164165	0.00116006	-0.47492	1.32203e-57	-0.59939	1.14694e-22	-0.253432	4.88849e-09	-0.912469	8.36369e-75	0.110423	0.00174713	0.395826	4.56347e-08	0.638338	4.84739e-52	-1.30053	1.95718e-92
ENSG00000132286	0.026616	0.311189	0.151295	9.22666e-06	-0.814919	5.92564e-44	-0.290791	9.85845e-15	-0.530552	3.70061e-39	0.0975499	0.00231729	0.404065	4.59932e-08	0.909456	6.1473e-81	-0.894069	9.83885e-61
ENSG00000135837	0.297768	4.54164e-06	0.103491	8.0746e-07	-0.373807	1.83246e-28	-0.141526	9.75904e-34	-0.456386	5.57954e-40	0.0282529	0.0293634	0.390998	4.59932e-08	0.762972	1.93312e-75	-0.632767	5.21277e-52
ENSG00000164134	0.00601374	0.467121	0.711835	6.71521e-84	-0.498254	1.78422e-34	-0.0203947	0.0625775	-0.632256	3.75475e-115	-0.0024856	0.457912	0.338816	4.59932e-08	0.692801	1.33855e-63	-0.338667	1.47878e-21
ENSG00000174943	0.455798	0.000973329	0.953039	2.38951e-82	-0.628377	2.10392e-148	-0.274737	1.13111e-23	-0.443024	6.21266e-96	-0.131125	0.0014798	0.270655	4.61322e-08	0.785175	2.06463e-73	-0.50272	2.1972e-65
ENSG00000215305	0.0935763	0.0296903	0.307058	3.04321e-18	-0.187996	0.000116111	-0.256956	4.93944e-13	-0.242624	1.05867e-13	0.134687	0.00033294	0.343199	4.6468e-08	0.765496	1.68279e-70	-0.804598	6.12283e-73
ENSG00000139579	0.0239654	0.351933	0.154577	1.76007e-07	-1.72994	2.11181e-157	-0.229892	3.52832e-05	0.000218751	0.498127	-0.0874953	0.111106	0.587613	4.71762e-08	0.957368	2.31718e-77	-1.04249	5.26098e-64
ENSG00000105655	-0.18425	0.0488789	-0.294426	2.52495e-27	-0.982033	3.9543e-37	-0.911912	2.82853e-36	-0.608792	5.10632e-49	0.052033	0.247022	0.515624	4.73924e-08	0.671337	1.21705e-52	-1.45458	2.74181e-70
ENSG00000181690	0.00534458	0.488515	0.410834	2.45935e-29	0.176636	3.35377e-06	-0.0779801	1.05922e-20	-0.560658	2.04968e-77	0.0596945	2.69289e-05	0.215593	4.73924e-08	0.803181	1.75467e-98	-0.374966	9.89159e-56
ENSG00000068078	0.719769	0.0178693	1.06103	1.38725e-63	-0.373205	4.14728e-07	-0.160903	2.76575e-20	-0.698023	1.25641e-167	0.0389581	0.132016	0.436529	4.73924e-08	1.36115	1.06785e-111	-0.419928	1.01143e-35
ENSG00000187147	0.171092	0.000838012	0.345182	2.52553e-28	-0.482186	6.99506e-101	-0.173851	1.37861e-17	0.183105	9.05929e-10	0.123836	1.65529e-06	0.199369	4.76991e-08	0.63321	1.65679e-76	-0.258366	1.35952e-16
ENSG00000139697	0.337436	5.72626e-07	0.687072	6.48869e-83	-0.271606	8.08082e-13	-0.0881562	1.37354e-11	-0.313234	3.87243e-23	0.0248936	0.104187	0.391917	4.77212e-08	0.706202	4.80978e-65	-0.764311	2.90443e-77
ENSG00000143977	-0.0292056	0.390634	-0.319011	4.55158e-60	-0.662288	9.05978e-08	-2.25361	3.09465e-46	-2.75136	7.16723e-232	-1.36725	7.1806e-21	1.07875	4.79097e-08	0.91458	2.76549e-57	-2.64954	1.62167e-96
ENSG00000100380	-0.029995	0.312254	-0.254764	7.35562e-63	-1.29708	7.01779e-30	-1.82176	1.38983e-55	-3.23615	2.21716e-238	-0.72382	1.5093e-12	1.02518	4.80112e-08	1.03787	2.57019e-62	-1.90054	4.27113e-69
ENSG00000166925	-0.14645	0.0824883	-1.23918	3.2952e-66	-2.15451	3.75992e-161	-0.682057	2.80628e-32	-0.092709	0.0172852	0.129349	0.00016144	0.324927	4.80354e-08	0.612535	2.64424e-65	-0.934303	8.19379e-68
ENSG00000187479	0.385101	0.0126449	1.22581	6.73279e-63	0.785182	1.2546e-45	-0.551075	5.94082e-17	1.38528	2.1415e-52	1.74372	2.5392e-46	0.359622	4.80354e-08	0.602531	5.11995e-48	-0.347886	2.1637e-15
ENSG00000113312	-0.151798	0.000322147	0.284494	8.85442e-34	-1.05213	6.3415e-27	-0.798996	2.30096e-32	0.940057	6.31615e-41	-0.539787	1.14497e-11	0.647787	4.80354e-08	0.845606	2.51269e-62	-0.286807	2.09502e-05
ENSG00000178229	0.179746	0.000143864	0.585351	1.59663e-29	-0.204013	3.61765e-29	-0.0913424	2.45896e-15	0.0439038	0.0256263	0.0583973	8.14818e-06	0.292709	4.8484e-08	0.520534	1.59722e-64	-0.362491	2.60484e-60
ENSG00000160460	0.301097	0.0156132	0.0107527	0.355343	0.0141465	0.319597	-0.152716	6.75812e-26	-0.210794	2.28497e-103	0.164959	3.36896e-22	-0.0948125	4.85204e-08	0.085788	8.91118e-05	-0.114011	1.00617e-07
ENSG00000136866	0.33521	3.04205e-05	0.724377	1.17649e-67	-0.19624	5.41413e-13	0.0595092	0.000684878	-0.0563823	0.0344332	0.0227975	0.0939702	0.263663	4.89043e-08	0.944722	2.64921e-87	-0.299759	1.12186e-22
ENSG00000076924	-0.0124838	0.438953	0.660587	4.6233e-49	-0.123179	0.00961252	-0.202122	2.58977e-09	-0.403346	5.81265e-63	0.164101	8.51435e-06	0.368509	4.90113e-08	0.809752	1.33355e-76	-0.513545	6.60096e-54
ENSG00000184743	-0.188563	0.00558676	-0.209345	6.56569e-10	-0.104114	0.000568688	-0.162396	5.02464e-28	-0.262175	9.7049e-18	0.0161243	0.063908	0.265693	4.90129e-08	0.32842	4.19748e-37	-0.44385	1.18491e-56
ENSG00000148396	-0.0355589	0.360125	-0.0931054	8.41792e-05	-0.526291	5.01734e-63	-0.137541	1.24906e-11	-0.183697	1.61487e-14	0.0281944	0.0393259	0.274581	4.92903e-08	0.765058	1.10605e-87	-0.659535	3.67345e-65
ENSG00000067208	-0.0858848	0.0766356	-0.615966	8.32715e-56	-0.412748	1.4664e-17	-0.10088	1.94475e-14	-0.319651	5.32185e-22	0.00673552	0.287559	0.178955	4.97647e-08	0.408725	7.07002e-43	-0.775858	2.05876e-58
ENSG00000177679	0.493248	4.128e-06	0.0578978	0.0278952	-0.289199	1.36427e-32	-0.0497318	0.000128292	0.26374	4.88086e-21	0.0372929	0.0042182	0.0885908	4.97681e-08	0.189668	4.44872e-10	-0.297551	7.27782e-43
ENSG00000132478	0.0627236	0.121478	-0.00672813	0.418543	-0.580091	4.27208e-100	-0.226707	1.34576e-18	-0.384706	2.04941e-40	-0.0323488	0.0937885	0.311093	5.00944e-08	0.868806	6.12098e-91	-0.858226	7.77318e-80
ENSG00000174744	-0.130796	0.00969268	0.108529	0.000353325	-0.347156	9.05425e-09	0.128222	0.0342388	-0.648948	1.87234e-67	0.0480955	0.249195	0.478375	5.04929e-08	0.881959	6.09834e-75	-1.27097	2.05901e-84
ENSG00000071794	0.194245	0.0169096	0.375592	4.32325e-55	-0.371934	1.69661e-07	-0.136181	3.68817e-09	-0.0451669	0.168828	0.101867	7.24945e-05	0.555501	5.06986e-08	0.610937	1.01869e-41	-1.14667	5.34487e-74
ENSG00000197122	0.243663	0.00212261	0.733442	6.37561e-59	-0.273613	1.32605e-55	-0.0969404	9.2517e-11	0.238007	1.54049e-17	0.204026	8.55344e-16	0.259034	5.07737e-08	0.799929	2.42673e-88	-0.331984	5.23686e-41
ENSG00000151353	0.0523909	0.133767	-0.854247	1.00102e-83	-0.518846	1.89668e-17	-0.41778	1.58933e-17	-0.692795	5.48267e-56	-0.00855372	0.423366	0.515005	5.11688e-08	0.799509	7.47472e-72	-1.13014	2.95832e-59
ENSG00000159210	-0.0752368	0.115939	-0.36566	1.87554e-49	-1.25383	1.71715e-71	-0.802362	9.04864e-20	-0.672154	1.33295e-38	0.499878	4.00604e-13	0.578345	5.11829e-08	1.09915	1.92155e-89	-1.28282	1.1186e-68
ENSG00000134697	0.0404012	0.317475	0.244081	5.99303e-15	-0.554296	8.46376e-30	-0.140117	3.85777e-25	-0.302042	7.0195e-22	0.00203419	0.468997	0.348527	5.13901e-08	0.547612	9.68143e-55	-0.724582	4.02609e-78
ENSG00000168734	-0.252131	0.00669695	-1.25232	8.60814e-94	-1.05727	3.29689e-63	-0.613717	2.05575e-13	-0.577858	4.41058e-44	0.412056	2.98361e-17	0.345025	5.15066e-08	0.64699	9.04532e-54	-1.74515	7.4555e-94
ENSG00000077147	0.0108545	0.421967	-0.439413	1.48495e-70	-0.469916	1.37288e-09	-0.219835	5.84037e-13	-0.698113	2.12716e-32	0.191549	1.09424e-12	0.461645	5.19689e-08	0.482432	3.64346e-35	-1.34027	1.57827e-67
ENSG00000096401	0.21727	0.000795585	0.762841	1.94028e-108	-0.662561	1.63396e-21	-0.186675	1.34939e-14	-0.721957	1.25658e-62	0.027931	0.168983	0.569762	5.19888e-08	1.17707	1.48773e-94	-0.568897	2.74981e-25
ENSG00000154832	0.0537714	0.0917777	0.103063	0.000738545	-0.730915	1.56455e-59	-0.234413	7.74422e-13	-0.594677	4.55641e-78	0.194317	1.16779e-08	0.38639	5.22505e-08	0.443552	1.82053e-39	-0.484439	8.73224e-32
ENSG00000171451	0.413958	0.00319642	0.0166698	0.281661	-0.179275	7.13427e-07	-0.192573	2.14858e-24	-0.370441	1.24172e-24	-0.0129584	0.207753	0.231646	5.23233e-08	0.871722	4.73641e-87	-0.909099	8.47421e-93
ENSG00000105409	0.829776	5.10615e-05	0.802371	6.10345e-86	-0.170202	5.2758e-27	-0.19154	5.84982e-08	0.130947	5.19817e-08	0.181026	0.000341326	0.231188	5.26477e-08	1.00042	1.33303e-77	-0.508246	3.01046e-54
ENSG00000130827	0.32055	0.00133838	-0.320334	1.65463e-22	-0.225144	5.14648e-21	-0.208852	7.30929e-19	-0.296615	2.00925e-73	0.123823	8.96433e-17	0.193057	5.28876e-08	1.08185	1.34312e-105	-0.627778	5.61765e-100
ENSG00000127980	0.171594	0.00113168	0.453292	9.02919e-45	-0.28154	2.41439e-14	-0.0408514	0.000813629	-0.0368732	0.129742	0.0279335	0.0514395	0.349637	5.28876e-08	0.800085	1.32405e-74	-0.567786	1.24101e-51
ENSG00000132300	0.0122556	0.410613	0.356344	3.0528e-38	-0.3735	3.58932e-14	-0.131776	1.01198e-12	-0.00932604	0.3954	0.0719898	0.00122219	0.361669	5.35321e-08	1.0019	1.71952e-95	-0.102905	0.00785013
ENSG00000116133	0.271744	0.0292248	1.07166	2.131e-90	-0.0717696	0.0373279	-0.271702	3.74228e-14	0.0599118	0.0463468	0.0918555	0.00600549	0.340695	5.35523e-08	0.910704	4.13131e-82	-0.785473	4.63839e-47
ENSG00000113812	0.122599	0.000119159	0.242505	6.72284e-12	-0.485989	1.12513e-51	-0.116817	3.22805e-11	-0.262593	5.61113e-28	0.274894	3.33229e-22	0.277099	5.36492e-08	0.824872	2.94519e-77	-0.697295	1.12115e-74
ENSG00000186660	0.16509	0.0108752	0.27255	4.36804e-20	-0.175858	9.36985e-05	-0.150479	5.35e-10	-0.35389	5.0163e-23	0.134296	1.86461e-06	0.40369	5.36523e-08	0.84328	7.61971e-79	-0.638799	1.19602e-59
ENSG00000177614	0.465113	0.00481102	0.623726	3.10286e-41	-0.121848	3.54121e-21	-0.0830365	3.43944e-06	-0.0880142	1.06311e-19	0.151632	1.57108e-11	0.0851955	5.39494e-08	0.268599	1.94922e-18	-0.356283	5.35856e-60
ENSG00000068305	0.188757	2.20536e-06	-0.409256	4.28795e-38	-0.317361	3.58446e-08	-0.131475	6.89218e-10	-0.941993	6.83027e-90	-0.0305557	0.0438952	0.350583	5.41275e-08	0.460795	1.12458e-34	-0.906674	7.65987e-70
ENSG00000102007	-0.967884	3.50307e-05	-1.42762	1.33136e-101	-1.54079	4.75308e-102	-0.61707	7.1509e-15	-2.83169	1.50931e-269	0.495753	2.76158e-15	0.527958	5.42578e-08	0.846392	3.82711e-65	-2.81044	2.85372e-136
ENSG00000130227	0.217454	9.13967e-05	0.78072	1.97928e-70	0.137335	0.000957602	-0.126732	2.00017e-21	-0.255211	6.87815e-33	0.00639802	0.387736	0.365317	5.43186e-08	0.916769	5.12163e-97	-0.0494379	0.0688495
ENSG00000080822	0.299248	3.976e-05	0.545189	1.01174e-51	-0.285008	6.15205e-07	-0.134407	1.25979e-12	-0.345269	3.85028e-21	0.174269	1.41698e-06	0.478228	5.44994e-08	0.823534	3.34389e-70	-0.556239	1.16393e-53
ENSG00000159685	0.0634996	0.182534	0.769607	1.79715e-93	-0.0453225	0.299772	-0.386656	5.2777e-08	-0.812868	3.09081e-78	0.662582	2.53245e-11	0.637422	5.46467e-08	1.37073	1.65182e-100	-1.6882	5.86715e-103
ENSG00000187260	0.34108	0.00170002	1.03367	1.8931e-79	-0.628112	1.56626e-90	-0.221987	7.80113e-15	0.645462	1.03069e-48	0.135366	0.00211428	0.205478	5.4714e-08	0.83476	1.21671e-76	-0.66488	1.64235e-76
ENSG00000167842	-0.153975	0.00200561	-0.121912	0.00295537	-0.556773	4.87337e-32	-0.232929	2.23027e-21	0.00112924	0.486807	-0.0152766	0.23355	0.407004	5.49321e-08	0.171711	4.16252e-11	-0.414024	2.94701e-23
ENSG00000166974	0.69674	1.05727e-06	1.19447	8.20387e-124	0.362831	1.99502e-10	-0.184076	1.06598e-09	-0.556359	1.64464e-98	-0.000950614	0.491147	0.414313	5.50446e-08	0.944982	6.53669e-79	-0.170513	4.85556e-06
ENSG00000140307	-0.182495	0.000686049	-0.171674	2.11672e-22	-1.41123	6.16902e-53	-1.76588	1.32884e-48	-2.47077	1.12133e-252	-0.286295	0.00170991	0.735033	5.52622e-08	0.936034	1.51796e-67	-1.88449	1.30153e-86
ENSG00000122203	0.0867432	0.0266835	0.768391	1.1128e-80	-0.288406	8.71729e-07	-0.27637	6.68403e-12	-0.293677	4.70815e-17	-0.0076216	0.445022	0.493306	5.56508e-08	0.909438	4.08127e-73	-1.06983	3.64158e-79
ENSG00000131187	0.348274	0.00142546	0.776639	1.76111e-67	0.0528232	0.122206	-0.733505	3.12612e-34	1.61011	7.82205e-158	1.27755	4.25978e-37	0.264014	5.59848e-08	0.337399	9.29894e-21	-0.37113	1.64732e-30
ENSG00000136643	0.209202	3.63666e-05	0.166142	7.2183e-08	-0.0778014	0.0622766	-0.0346499	0.00285948	-0.15796	4.37339e-09	-0.0862194	7.95182e-07	0.162823	5.60598e-08	0.792094	2.07001e-84	-0.127209	9.8984e-05
ENSG00000117906	0.0515214	0.321805	0.0596113	2.85234e-06	-0.712011	1.01131e-12	-1.24662	6.24733e-49	-1.66818	1.52703e-166	0.601521	1.2134e-12	0.849989	5.62959e-08	0.747065	1.86698e-52	-1.49282	9.17901e-66
ENSG00000134574	-0.20957	0.0356969	0.928014	5.16264e-65	-0.362366	8.11796e-08	0.00995169	0.42271	0.578865	1.31014e-23	0.379249	5.10506e-11	0.625616	5.64645e-08	0.865298	7.02932e-75	-1.13611	2.97663e-86
ENSG00000149182	-0.0577321	0.0231811	-0.0812117	0.000698378	-0.411832	6.79883e-14	-0.233397	1.29907e-10	-0.347616	2.17392e-22	0.0230429	0.18081	0.368567	5.65281e-08	0.794145	1.90835e-71	-0.936013	7.05211e-69
ENSG00000011258	0.200654	0.0232543	0.580199	4.13367e-47	0.276247	6.00433e-08	-0.00162986	0.470363	-0.333639	8.04186e-62	0.181419	2.03917e-18	0.3028	5.66751e-08	0.485176	7.75378e-48	-0.0120816	0.358211
ENSG00000185985	-0.320802	0.108296	0.384573	9.17365e-25	0.40158	3.85195e-48	-0.0969286	3.00892e-10	-0.0954952	1.06709e-08	0.0554725	0.000306315	0.32506	5.70459e-08	-0.0430379	0.0217347	-0.363298	1.93735e-83
ENSG00000145555	-0.130908	0.177782	-0.561146	1.29734e-57	-1.53781	1.14801e-83	-0.122797	1.59816e-08	-0.0982338	0.00235652	0.0321775	0.0806245	0.419083	5.71803e-08	1.70578	2.85599e-121	-0.708682	4.3873e-29
ENSG00000178104	0.255014	0.0178129	0.0733559	3.42037e-05	0.00123032	0.48887	-0.186824	1.80268e-24	-0.407994	5.20794e-130	0.0209479	0.126339	0.12069	5.80317e-08	0.524234	1.8013e-52	-0.468249	2.06541e-38
ENSG00000057252	0.0468022	0.224829	0.656232	3.89681e-46	-0.154471	5.36615e-09	-0.0857905	1.50866e-26	-0.292211	2.23352e-37	0.0566182	3.42329e-06	0.177919	5.80997e-08	0.67659	4.15686e-95	-0.431394	1.26589e-68
ENSG00000115234	-0.36977	1.27889e-05	-0.971673	5.92896e-96	-1.38334	2.17272e-94	-0.203669	0.000455827	-0.710053	1.84716e-41	0.23785	7.75957e-06	0.421404	5.8803e-08	0.804628	8.10073e-64	-1.6526	1.53134e-89
ENSG00000090971	-0.180058	0.00926574	-0.787075	4.64765e-90	-1.94334	6.87636e-132	-1.07783	8.37693e-23	-1.4178	5.30474e-161	0.502587	1.19469e-09	0.518958	5.9702e-08	0.531661	4.39764e-36	-2.95606	2.02568e-141
ENSG00000092148	0.173812	0.0005656	-0.0625132	0.00202046	-0.278471	1.72533e-08	-0.0588013	4.60559e-05	-0.339681	3.27968e-21	0.0376491	0.00236188	0.343417	5.97579e-08	0.744728	1.54489e-74	-0.693827	2.92243e-51
ENSG00000138138	0.238675	0.000504691	0.728081	1.23131e-89	-0.477182	6.43877e-19	-0.181813	7.64628e-12	-0.365934	6.60372e-24	-0.0174962	0.348398	0.434775	6.02784e-08	0.57283	3.24496e-43	-0.827	9.87207e-57
ENSG00000137216	0.226034	0.0296096	0.0409343	0.0686536	-0.11756	0.0198412	-0.279641	5.49157e-10	-0.237396	5.40126e-17	0.0993702	0.0118511	0.239724	6.09753e-08	0.541129	3.50351e-43	-0.762848	3.69656e-53
ENSG00000116685	-0.0205294	0.415467	-0.1082	0.00120702	-0.0603096	0.130898	-0.283495	1.12851e-12	-0.349257	3.38541e-22	0.0342507	0.142648	0.338972	6.14172e-08	0.692674	1.45505e-62	-0.927487	2.28297e-73
ENSG00000115268	0.0859733	0.201846	0.0614828	6.99726e-15	-2.33151	1.06221e-106	-2.02834	5.50518e-32	-1.07554	1.03052e-35	0.363234	0.00143733	0.957354	6.17691e-08	1.68887	1.11457e-102	-1.09183	2.94341e-36
ENSG00000164938	0.252585	0.00381462	0.648473	9.35463e-51	-0.435279	3.86991e-38	-0.136257	1.01589e-12	-0.526294	4.36331e-145	0.0446782	0.022768	0.317732	6.19026e-08	1.04871	1.63309e-92	-0.631888	2.78657e-65
ENSG00000150594	0.26338	0.123987	1.11009	9.69111e-62	-0.565121	1.14704e-133	-0.0995414	1.60992e-06	-0.221994	2.97433e-19	0.059072	0.0156089	0.125167	6.24844e-08	0.611274	5.85232e-86	-0.51621	1.19393e-43
ENSG00000182400	0.186847	0.00088285	0.502627	4.70615e-50	-0.392579	3.81859e-16	-0.197909	1.51413e-21	-0.633864	7.26317e-88	0.165098	2.96306e-08	0.371132	6.26946e-08	0.599003	2.08514e-48	-0.707519	1.15587e-55
ENSG00000139842	-0.188312	5.56948e-05	-0.134003	3.22876e-05	-0.511445	2.211e-31	-0.13966	5.31793e-08	-0.41859	9.0523e-95	0.0319072	0.0953054	0.291237	6.33909e-08	0.886607	9.69785e-90	-0.681576	1.14485e-53
ENSG00000053254	0.301221	0.000452262	-0.0133334	0.271574	-0.385964	2.5698e-38	-0.0820092	1.63327e-06	-0.297971	1.79554e-15	0.076232	4.56487e-05	0.400456	6.35919e-08	0.663034	6.88237e-56	-0.670932	4.14247e-67
ENSG00000166479	0.133866	0.032402	0.813021	1.65267e-78	-0.413455	5.35173e-38	0.017274	0.177111	-0.13036	0.000120722	-0.0133981	0.234819	0.367225	6.35919e-08	0.845721	8.94421e-77	-0.597812	4.96124e-67
ENSG00000164190	0.29557	1.15644e-05	0.767243	8.11037e-97	-0.357624	3.94527e-23	-0.064726	3.07371e-05	-0.374375	1.82071e-26	0.146959	2.05353e-11	0.468294	6.38178e-08	1.37839	3.43747e-117	-0.912707	1.45172e-77
ENSG00000116285	-0.174072	0.0628093	-0.489423	2.10207e-25	0.574957	6.87775e-25	-0.155015	1.17905e-17	-0.600668	4.47174e-97	-0.0173381	0.129495	-0.153649	6.39466e-08	0.593905	4.7701e-69	-0.526351	1.82293e-51
ENSG00000181513	0.0246483	0.403593	0.0247942	0.28427	0.242929	3.7565e-08	-0.206888	1.15577e-19	-0.49849	3.66358e-169	0.0244295	0.187578	0.227199	6.43037e-08	0.641773	6.65954e-75	-0.552421	4.71353e-74
ENSG00000164692	-1.26581	0.0108894	-5.71367	2.49902e-123	-0.371511	3.13683e-45	-0.161804	0.012324	-6.53897	0	0.0467232	0.000161815	0.083415	6.43393e-08	0.66381	1.7751e-67	-1.12399	2.21333e-78
ENSG00000197019	-0.627478	1.57836e-06	-1.34759	1.67607e-91	-1.30544	1.54581e-72	0.0790009	0.192586	-2.31292	8.46e-225	0.167849	0.00152804	0.402335	6.46063e-08	0.831824	2.68886e-77	-1.58133	1.77952e-102
ENSG00000062598	0.169231	0.00250947	0.508096	1.53472e-32	-0.266468	8.83192e-25	0.0125834	0.283602	0.34371	4.36792e-25	0.00878648	0.343846	0.36378	6.51581e-08	0.945219	1.82582e-106	-0.419176	3.14405e-63
ENSG00000114948	0.301085	0.0119374	0.0538661	0.0200856	0.202533	0.000363042	-0.177937	9.05548e-12	-0.348524	1.11848e-61	0.0341289	0.0425331	0.319378	6.54218e-08	0.562072	7.57657e-46	-0.748381	4.49514e-55
ENSG00000140006	0.168777	0.0142046	0.984688	4.51784e-65	-0.24447	2.94045e-08	-0.0967192	6.42724e-07	-0.250958	1.61145e-18	-0.0259601	0.123618	0.33311	6.54692e-08	0.871608	1.69745e-81	-0.476121	1.42613e-52
ENSG00000072849	-0.0661926	0.0608716	-0.2148	5.01016e-15	-0.464039	2.61463e-19	-0.231212	1.13166e-12	-0.294632	1.52206e-15	0.117007	0.000201909	0.366479	6.54895e-08	0.503003	3.48783e-48	-0.834313	2.58512e-65
ENSG00000111639	-0.266491	0.00176236	-0.301704	1.15439e-60	-3.18574	1.75268e-300	-0.0877825	0.287791	-3.35541	2.75294e-231	0.389717	0.00209755	1.03421	6.62314e-08	0.761095	8.18984e-49	-1.8575	6.10861e-57
ENSG00000154229	0.248535	0.0833708	0.353492	6.67032e-34	-0.50284	8.51232e-54	-0.12012	2.64892e-11	-0.187009	8.21435e-16	0.034461	0.00701342	0.256251	6.62508e-08	0.258965	1.1583e-20	-0.600697	1.52383e-67
ENSG00000075539	0.289462	0.000195789	0.648193	2.90797e-77	0.0733351	0.0220203	-0.157699	2.88475e-35	-0.560248	9.0063e-161	0.0809494	2.20298e-09	0.381286	6.71925e-08	0.632722	4.08483e-58	-0.295614	4.47872e-23
ENSG00000143294	-0.0412518	0.211302	0.431781	1.15617e-38	-0.384362	1.47638e-12	-0.237828	2.61776e-13	-0.353467	1.32835e-25	0.141898	0.000114828	0.406684	6.72211e-08	0.799499	9.55509e-69	-0.991436	2.85867e-72
ENSG00000168092	0.164229	0.0019094	0.582165	5.04553e-85	-0.19385	0.00113707	-0.162566	2.0337e-08	-0.634816	7.42483e-64	-0.0113688	0.386529	0.430142	6.73434e-08	1.29477	3.42276e-98	-0.960891	2.00154e-72
ENSG00000198040	0.334867	3.5255e-07	0.334233	1.08896e-24	0.285577	1.69453e-12	-0.0384844	0.000447255	-0.215653	3.98691e-96	0.134295	3.29362e-17	0.0917565	6.77944e-08	0.687022	7.05142e-101	-0.0145908	0.304083
ENSG00000139514	-0.0590744	0.36648	0.0935144	0.000868838	-0.213334	1.69655e-12	-0.145318	1.01932e-28	0.671097	1.00883e-68	-0.0404495	0.000696664	0.278057	6.87722e-08	0.328016	1.01078e-34	-0.937235	1.24194e-79
ENSG00000196376	0.585451	0.00152813	0.347169	1.655e-22	-0.62809	1.69459e-16	-0.113554	5.33477e-07	-0.518197	1.28448e-125	0.0607452	0.0349302	0.416022	6.92678e-08	0.736917	4.31161e-68	-0.437647	2.06477e-30
ENSG00000090470	-0.176332	0.00664569	-0.263767	6.1992e-35	-1.70045	1.00153e-93	-0.191749	5.93195e-06	0.096084	0.0830185	0.158233	6.77553e-05	0.666634	6.94858e-08	0.210966	1.39252e-08	-1.6712	2.16595e-74
ENSG00000087258	0.955698	0.00014147	1.09831	2.82627e-118	-0.264418	1.76507e-07	-0.108032	0.000504818	0.207779	3.82691e-15	0.272804	1.50474e-08	0.287159	6.96096e-08	0.422612	6.22074e-29	-0.397644	7.16344e-49
ENSG00000138785	0.00591313	0.462377	0.92461	2.40025e-69	-0.280014	6.37173e-08	-0.177027	1.02196e-21	-0.0838296	0.0013604	0.0901318	0.00421428	0.300695	6.96189e-08	0.903329	6.02207e-86	-0.487618	3.80392e-40
ENSG00000169122	0.107693	0.196565	0.612413	1.5654e-60	-0.522763	3.19819e-28	-0.167368	2.81006e-19	-0.00265503	0.476788	0.150548	3.02369e-09	0.293103	6.98313e-08	0.677704	7.09255e-61	-0.910733	2.86902e-71
ENSG00000105607	-0.0872148	0.0634979	0.0508894	0.138144	-0.532694	5.94878e-33	-0.18249	7.28651e-13	-0.0193893	0.225637	0.171089	1.95794e-07	0.342173	7.00388e-08	1.14486	1.15834e-120	-0.519536	1.91068e-41
ENSG00000135250	0.286905	0.00012009	0.695762	9.97926e-105	0.138938	0.0422086	-0.21211	3.71357e-12	-0.974329	2.99074e-108	0.244018	4.05274e-08	0.592847	7.00388e-08	1.0403	2.31639e-79	-0.69749	1.28464e-34
ENSG00000168283	0.147119	0.000208551	0.385812	2.06638e-20	-0.18424	1.09265e-09	-0.154122	5.69468e-21	-0.247805	8.35312e-35	0.0235118	0.107644	0.296188	7.00983e-08	1.06285	4.20206e-110	-0.525714	1.21018e-54
ENSG00000079387	0.148987	0.00444571	0.712382	5.55733e-52	-0.523016	1.78845e-153	-0.0541367	1.93556e-11	-0.462061	1.27872e-110	0.159964	3.33932e-16	0.345408	7.03301e-08	0.298603	4.11988e-28	-0.456044	4.07513e-65
ENSG00000103642	0.101752	0.0054911	0.0104119	0.371618	-0.550715	4.33526e-24	-0.198507	1.02734e-12	-0.658474	8.16868e-72	0.080861	0.00017996	0.323828	7.09094e-08	0.776867	7.18643e-68	-1.10368	2.17157e-79
ENSG00000253719	0.195814	0.000204345	0.398071	4.15593e-72	-1.23814	5.18552e-43	-0.155359	0.00134476	-2.25661	9.7634e-205	-0.0949116	0.0719543	0.875751	7.11631e-08	1.22931	1.16914e-87	-1.13935	1.50136e-41
ENSG00000169180	0.0855705	0.054931	0.334084	2.32191e-25	-0.43335	1.49486e-24	-0.208023	6.09001e-20	0.556138	1.22899e-48	0.0691893	0.00341011	0.263094	7.11794e-08	0.640914	2.45598e-64	-0.575828	5.97552e-70
ENSG00000162419	0.0905629	0.0663937	0.655955	1.51618e-56	-0.489242	7.47496e-105	-0.145893	4.48644e-16	0.419306	4.38914e-31	0.0753901	0.000321653	0.280473	7.15739e-08	0.629083	3.89048e-72	-0.498429	1.67096e-51
ENSG00000149970	0.628697	8.66708e-05	1.41338	7.23348e-105	-0.356102	5.40995e-89	-0.109893	6.85022e-20	0.440584	9.3496e-76	0.225342	2.66729e-23	0.243656	7.16772e-08	0.933608	8.07803e-118	-0.416648	4.86127e-97
ENSG00000151694	0.0507749	0.208495	0.042003	0.0641041	-1.13561	6.23238e-91	-0.189123	7.29974e-12	-0.318939	2.87323e-19	0.108313	0.000338147	0.385859	7.24121e-08	0.750798	1.13811e-67	-0.925723	1.83175e-72
ENSG00000122557	-0.00901534	0.427036	0.00218088	0.473396	-0.639681	3.765e-30	-0.207366	1.46254e-10	-0.330054	2.9303e-16	0.127174	3.83175e-05	0.402354	7.24121e-08	0.793033	1.73151e-71	-0.651511	5.27725e-34
ENSG00000167106	-0.306931	8.51767e-05	-0.464239	5.34568e-27	-0.25532	5.21431e-16	-0.169311	1.56876e-12	-0.148702	1.1145e-06	0.0122912	0.179277	0.176705	7.26015e-08	0.839974	3.42693e-101	-0.63604	3.41648e-72
ENSG00000156860	0.0563056	0.336663	-0.187391	9.31278e-12	-0.133138	0.000381217	-0.215416	1.03798e-11	-0.494038	2.14914e-116	0.0443989	0.000447573	0.126362	7.28302e-08	0.373158	5.05883e-37	-0.733918	2.4911e-63
ENSG00000125970	-0.0559495	0.151994	0.311027	1.85666e-36	-0.793068	3.06776e-31	-0.892922	1.20112e-34	-1.3697	2.94768e-131	0.451762	8.94025e-10	0.613014	7.33411e-08	1.0968	9.64567e-80	-1.33966	9.66253e-69
ENSG00000168894	-0.213327	0.00457757	-0.25557	1.29596e-23	-0.820965	4.76978e-16	-0.739084	3.91893e-09	-1.02821	2.86035e-48	-0.676481	1.15028e-08	0.573241	7.40013e-08	0.630355	7.85023e-43	-1.26819	2.26787e-49
ENSG00000165494	0.243138	0.000381404	0.302264	6.734e-26	-0.217535	1.45784e-06	-0.132376	9.38268e-15	-0.0643479	0.046925	0.0926552	1.14324e-06	0.35274	7.41086e-08	0.608911	1.60724e-54	-0.613871	3.69234e-58
ENSG00000162959	0.267447	0.000165767	0.411744	2.93868e-21	-0.128306	0.000168763	-0.135448	7.10427e-30	0.446669	2.85351e-40	0.0278015	0.0421595	0.230418	7.53365e-08	0.50718	2.66133e-63	-0.593365	5.4279e-85
ENSG00000015171	0.281403	4.9023e-05	0.299031	7.2302e-33	-0.491049	7.85369e-14	-0.148859	4.19349e-10	-0.695214	4.55868e-52	0.142795	3.99767e-06	0.433006	7.53392e-08	0.309133	1.18611e-18	-0.860702	5.9795e-56
ENSG00000162493	-0.767284	0.000366578	-1.12999	1.92314e-66	-0.441036	1.01348e-15	-0.297868	2.54798e-13	-0.794933	1.85796e-59	0.186858	1.80362e-12	0.390118	7.61676e-08	1.00228	2.37812e-115	-1.70925	3.98631e-108
ENSG00000144161	0.259292	0.000797734	1.07302	1.7999e-120	0.00906992	0.440044	-0.0213567	0.171366	-0.362591	3.55808e-24	0.125603	6.98494e-06	0.380532	7.61678e-08	0.833434	3.12313e-72	-0.646423	2.31778e-49
ENSG00000137076	-0.353929	0.000609848	-1.34077	6.0684e-117	-0.701978	1.68301e-37	-0.167112	4.17492e-27	-0.734164	1.8924e-62	0.15589	9.74045e-25	0.332539	7.62927e-08	0.444126	7.74136e-45	-1.01973	2.51212e-73
ENSG00000176058	-0.111701	0.0684204	-0.630861	2.57181e-46	-0.0797835	0.0144084	-0.248073	1.89673e-22	0.3237	1.49653e-24	0.0434455	0.0281674	-0.124453	7.69785e-08	0.267174	1.04629e-28	-0.525614	1.88397e-54
ENSG00000069509	-0.0177916	0.378928	0.0110757	0.337987	-0.955592	1.54513e-30	-0.507994	4.95041e-11	-0.738181	1.17714e-50	0.562011	3.11638e-11	-0.552008	7.70386e-08	0.735596	3.83318e-52	-1.2652	1.79657e-62
ENSG00000163516	0.176395	0.00430324	0.196155	1.67894e-11	-0.324503	3.85796e-14	-0.229224	2.82681e-20	-0.682241	3.05535e-157	0.15214	6.48689e-11	0.28021	7.77599e-08	0.761457	1.04258e-72	-0.739119	1.83212e-71
ENSG00000197056	0.24675	0.000147696	0.118488	0.000761759	-0.208092	4.18703e-06	-0.0998702	2.58939e-21	-0.376212	1.79777e-27	-0.0332492	7.15624e-05	0.429172	7.87328e-08	0.508003	3.85535e-53	-0.696167	7.29224e-57
ENSG00000110218	0.402807	5.96895e-05	0.385288	9.47029e-22	-0.087801	0.00454214	-0.0896712	9.19453e-13	-0.583284	4.49908e-137	0.178295	2.33126e-26	0.284805	7.88643e-08	0.700173	1.50372e-66	-0.486486	6.1107e-52
ENSG00000165724	0.0828225	0.10358	0.455492	8.86177e-39	-0.741888	2.28958e-34	-0.243322	3.61442e-08	-0.629553	6.12647e-46	0.0259651	0.31966	0.511468	7.89524e-08	0.566209	2.4662e-43	-0.713256	2.9661e-40
ENSG00000133275	0.0764737	0.265155	-0.61116	8.37915e-64	-0.218149	0.000604821	-0.120072	0.0103147	-0.628163	9.52019e-43	0.150183	7.43415e-06	0.415066	7.91345e-08	0.828728	5.04925e-69	-1.53993	8.31604e-95
ENSG00000135596	0.293001	0.00251892	0.345072	1.13362e-25	-0.262716	1.64035e-43	-0.21347	4.66891e-16	-0.439043	6.13411e-118	0.0350495	0.124245	0.201609	7.91657e-08	1.08418	4.3296e-109	-0.418384	2.54872e-57
ENSG00000134371	0.0545937	0.154304	0.150074	1.6708e-10	-0.0462096	0.248704	-0.102641	7.63521e-06	-0.345577	8.11401e-16	-0.0447223	0.0101845	0.443273	7.92081e-08	0.707228	2.95592e-60	-0.932585	1.15157e-67
ENSG00000132423	0.250445	0.00546849	0.922324	4.17273e-69	-0.28636	8.32414e-07	-0.112297	0.0185936	-0.80044	1.20528e-120	1.30086	5.28393e-34	0.514545	7.96946e-08	0.421026	2.34711e-28	-0.809016	4.73394e-66
ENSG00000144218	0.439588	0.00255559	1.36701	7.97127e-129	-0.151977	0.00232928	0.0118907	0.203326	-0.310881	2.66575e-27	0.0227304	0.166974	0.297261	7.97776e-08	0.676464	1.3973e-66	-0.396597	8.73115e-50
ENSG00000172247	0.694281	0.00085752	-0.414127	6.36375e-31	-0.673363	8.2414e-18	-0.968796	1.45796e-27	-0.767461	1.65266e-54	0.749842	2.1701e-18	0.423569	8.05982e-08	0.396903	1.22459e-24	-1.9264	1.07499e-91
ENSG00000165288	0.426424	2.66362e-07	0.365525	1.41559e-34	0.88028	8.08933e-59	-0.086722	3.27673e-12	-0.324342	9.18687e-67	0.0425468	0.00340079	0.196832	8.05982e-08	0.705235	6.53839e-89	-0.457972	9.45029e-76
ENSG00000100784	0.209367	0.00198457	0.646911	5.56322e-48	0.34328	5.02432e-18	-0.0460253	0.000774194	-0.411729	2.26387e-125	0.100181	5.56634e-10	0.330536	8.15229e-08	0.61475	8.79444e-66	-0.277942	2.00423e-18
ENSG00000143153	0.0856724	0.279347	-0.00894155	0.343013	-3.07665	0	-0.31331	3.53458e-05	-0.550323	2.85083e-39	0.556477	3.04293e-13	0.589341	8.1943e-08	0.891323	2.55673e-64	-0.711978	3.47237e-18
ENSG00000145912	-0.0616127	0.188668	-0.143408	7.82781e-19	-3.10731	4.58589e-228	-1.60298	1.14875e-36	-1.0543	1.87281e-51	-0.255129	0.0289107	0.843724	8.20502e-08	0.78053	3.93082e-53	-0.854375	6.37906e-24
ENSG00000142039	-0.000151632	0.498847	-0.288619	4.36061e-10	-0.342588	2.42861e-17	-0.164936	1.57916e-09	-0.373825	1.08155e-107	0.0754773	1.58635e-09	0.300813	8.20986e-08	0.56628	7.16805e-71	-0.22334	2.05432e-09
ENSG00000118162	-0.0143389	0.414642	0.249623	3.5428e-07	-0.648635	5.18707e-65	-0.304005	1.65916e-23	-0.00811275	0.393787	0.150454	4.29292e-06	0.341141	8.21588e-08	1.08267	4.97092e-98	-0.561396	3.75426e-50
ENSG00000156639	-0.173936	0.00453924	-0.0129102	0.292182	-0.368729	3.48756e-07	-0.0585161	0.105005	-0.768743	1.13075e-84	0.16393	1.38764e-05	0.423799	8.30186e-08	0.921079	2.00396e-78	-1.01068	2.91839e-56
ENSG00000158470	0.48771	3.9061e-05	1.15375	7.81815e-104	0.517013	6.15984e-18	-0.211966	2.88938e-21	-0.323306	3.78894e-16	0.284944	5.89956e-11	0.364181	8.43197e-08	0.870777	6.43963e-79	-0.893708	2.25934e-90
ENSG00000026559	0.0949506	0.354201	1.27607	2.03193e-88	-0.385475	5.72105e-11	-0.141332	2.1834e-12	-0.0612855	0.0104958	0.174414	1.96821e-06	0.515684	8.43666e-08	0.918669	1.80347e-90	-0.186175	3.40759e-18
ENSG00000111445	0.118779	0.146836	0.470252	2.92906e-21	-0.440392	7.82854e-28	-0.130963	1.55683e-12	-0.533179	6.37914e-154	-0.0663589	0.00205772	0.444517	8.48857e-08	0.690077	2.64508e-84	-0.667472	1.65116e-81
ENSG00000143442	0.362443	1.0904e-05	0.73646	1.07517e-93	-0.104933	0.0217899	-0.0657806	0.000270837	-0.424843	1.46993e-66	0.2737	1.79585e-17	0.395376	8.50828e-08	0.996884	1.86697e-89	-0.653018	2.6855e-57
ENSG00000006715	0.15572	0.00449504	-0.0205416	0.186423	-0.367164	2.73937e-12	-0.137023	2.1831e-14	-0.22292	4.89024e-11	0.0553856	0.000389411	0.328938	8.51416e-08	0.635082	1.28124e-56	-0.807141	2.69153e-68
ENSG00000064313	0.217794	0.000230864	0.252765	7.71549e-14	-0.330687	6.62215e-21	-0.1093	1.17514e-12	-0.529683	1.92083e-118	0.146881	7.7596e-18	0.283917	8.52109e-08	0.697036	7.63602e-77	-0.345203	7.90085e-38
ENSG00000184305	0.354277	5.02258e-05	0.763588	2.25773e-71	-0.254124	1.89996e-30	-0.0685622	3.25568e-13	-0.0580373	7.3235e-05	0.0178432	0.0482387	0.161207	8.53583e-08	0.428994	1.61212e-37	-0.40085	2.3233e-85
ENSG00000130287	0.496342	0.089139	0.586376	2.04564e-35	-0.577184	1.76149e-08	-0.312195	1.10892e-13	0.00167113	0.467853	0.178643	1.04492e-05	0.32092	8.54682e-08	1.06919	3.71535e-82	-0.399958	3.82353e-69
ENSG00000198818	-0.209681	0.00027467	-0.0406366	0.0805162	0.272444	0.000743377	-0.398629	5.40345e-22	-1.36243	3.78141e-157	0.0525982	0.141923	0.458053	8.54992e-08	1.05451	7.13782e-78	-1.59038	5.33473e-92
ENSG00000168172	0.302477	2.1267e-06	-0.0295592	0.055669	-0.384081	9.531e-22	-0.0883418	6.84207e-12	-0.573678	1.33966e-44	0.00113629	0.465158	0.395525	8.56064e-08	0.730313	2.42878e-65	-0.739641	7.21522e-72
ENSG00000033178	0.443668	1.21372e-06	0.368939	1.65756e-44	-0.327537	6.67681e-12	-0.0620629	0.000579267	-0.462251	4.26126e-78	0.10396	1.50217e-05	0.378638	8.56064e-08	0.67971	2.43356e-60	-0.254939	2.52165e-12
ENSG00000031003	0.325913	3.41046e-07	0.0489432	0.0655645	-0.247172	6.32108e-11	-0.0411514	2.66759e-05	-0.0973544	0.00198561	0.0356608	0.0106002	0.301416	8.60001e-08	0.565023	3.02257e-56	-0.17329	1.38356e-06
ENSG00000137267	0.85615	0.000417782	0.812469	1.66817e-110	-2.53592	6.46972e-84	-0.985882	1.40616e-10	-2.23647	2.32618e-163	1.00723	1.02236e-12	1.10012	8.66623e-08	1.29637	1.90324e-87	-1.34298	9.95573e-48
ENSG00000159885	0.0746992	0.108093	0.746011	6.25354e-36	0.0197889	0.346484	-0.0101283	0.347264	-0.0200768	0.169491	0.0721662	0.039726	0.335778	8.71346e-08	0.672099	3.86817e-64	-0.640346	7.15495e-77
ENSG00000146828	0.0749846	0.119378	-0.529375	2.11937e-41	-0.165918	9.58248e-11	-0.267652	1.47062e-24	-0.407014	1.3489e-163	-0.0233063	0.0639086	0.100652	8.78211e-08	0.412971	1.51568e-69	0.423224	4.27792e-25
ENSG00000173818	-0.101746	0.0141202	-0.407437	2.52887e-36	-0.294915	6.40132e-10	-0.108137	0.000217862	-0.354989	8.66369e-31	0.0812857	0.00424047	0.286505	8.85042e-08	0.536758	2.92193e-47	-0.771947	7.33726e-67
ENSG00000135932	0.07425	0.0896904	0.524713	2.01083e-47	-0.187228	0.000130336	-0.146393	1.26838e-06	-0.241316	1.25209e-12	0.128796	1.40873e-07	0.379291	8.8882e-08	0.747406	7.08906e-65	-0.67077	1.05531e-50
ENSG00000139597	-0.181377	0.0708421	0.123077	0.000582111	0.10303	0.00404886	-0.00579842	0.394036	-0.28313	2.95808e-105	-0.0195	0.125176	0.238697	8.90814e-08	0.623531	1.78437e-87	-0.539845	1.0635e-38
ENSG00000157106	0.508539	6.55106e-08	0.819781	3.64711e-115	-0.106094	1.70207e-08	-0.0390728	0.00332572	0.430456	2.55466e-36	0.16369	1.04807e-22	0.272718	8.93702e-08	0.879484	6.22367e-98	-0.720907	3.31067e-88
ENSG00000185298	-0.111136	0.0134283	-0.0357821	0.107005	-0.434373	2.80297e-09	-0.242285	2.95006e-13	-0.32677	2.57682e-15	0.116703	3.15936e-05	0.445203	8.94468e-08	0.311985	4.14886e-17	-0.835626	1.57174e-33
ENSG00000156735	0.167076	0.000453969	0.436525	1.93877e-31	-0.383933	7.57425e-34	-0.0686543	9.59858e-15	0.190697	6.1693e-07	0.11586	1.1305e-11	0.287708	8.94847e-08	0.639156	2.07992e-68	-0.581285	4.53215e-53
ENSG00000147164	0.16186	0.00451169	0.52501	4.21649e-25	-0.420594	7.85858e-27	-0.257254	2.79928e-14	0.0262463	0.190746	0.134168	0.000526658	0.349795	8.96158e-08	0.830368	1.34516e-75	-0.420404	9.81022e-36
ENSG00000099330	-0.364063	9.02094e-06	-0.048527	0.0983178	-0.393212	3.52646e-10	-0.54146	1.29656e-16	-0.207286	1.82451e-06	0.198039	0.00419472	0.375045	9.01048e-08	0.605205	1.91536e-48	-1.10281	1.14926e-54
ENSG00000132405	0.39375	0.000391249	0.870132	2.63754e-95	-0.338748	1.6435e-10	-0.204619	9.36408e-13	-0.636626	1.94717e-80	0.0942125	0.00377157	0.346471	9.06131e-08	0.813449	2.0893e-71	-0.853576	1.68824e-69
ENSG00000197696	-0.124078	0.3125	-3.98049	1.15166e-125	-3.75087	0	-2.60552	8.56924e-66	-1.5433	4.88891e-167	0.0726177	0.0149903	0.403969	9.07698e-08	0.354789	4.16333e-26	-3.78551	9.2807e-159
ENSG00000106780	0.375627	0.00142317	0.896454	8.95304e-78	-0.182425	2.30735e-09	-0.15966	2.07037e-21	0.985217	1.14766e-88	0.0049344	0.427402	0.344984	9.15716e-08	0.765469	5.02234e-70	-0.626241	4.10473e-79
ENSG00000203880	0.219812	0.000601455	0.155758	3.52198e-10	-0.787707	9.07861e-74	-0.185018	2.06549e-22	0.114876	0.000955607	0.0411001	0.0548614	0.356348	9.15716e-08	0.622521	4.58495e-51	-0.76497	1.11972e-61
ENSG00000132975	1.05057	0.000175442	2.79296	7.08977e-156	-0.118233	1.18869e-15	-0.0996537	1.36228e-16	-0.137674	5.18543e-47	0.0832526	0.00265202	0.162751	9.19556e-08	0.899092	3.04276e-97	-0.388822	7.2666e-94
ENSG00000106772	0.1752	0.0708269	-0.107549	6.95731e-06	-0.264343	3.5375e-19	-0.054925	2.52142e-06	-0.100685	3.90341e-22	0.0912775	2.40216e-12	0.116245	9.19556e-08	0.322425	7.33949e-52	-0.304137	4.25233e-66
ENSG00000115204	-0.13887	0.000314031	-0.225509	1.89986e-13	-0.828262	4.85306e-45	-0.320286	7.71847e-18	-0.522597	1.69892e-35	0.210209	2.71201e-07	0.383574	9.26955e-08	1.01283	1.24395e-89	-1.03578	4.17317e-67
ENSG00000151779	0.0805303	0.0305852	0.201897	3.20749e-16	-0.341398	1.34858e-10	-0.143435	1.49462e-10	-0.581138	4.5217e-95	0.0761328	0.000369646	0.371416	9.33084e-08	0.730121	2.14086e-64	-0.889651	6.68312e-73
ENSG00000132004	-0.381683	0.0141202	-1.06333	5.54157e-68	-0.835728	1.09759e-49	-0.572021	1.07801e-20	-0.453203	4.51549e-48	0.155991	2.04176e-05	0.265305	9.41488e-08	0.337995	5.40104e-29	-1.66996	3.98047e-82
ENSG00000157625	0.215821	0.0280507	0.0739399	0.00519833	-0.0915851	6.07131e-09	-0.0942682	6.40638e-15	-0.125082	8.15815e-39	0.0811636	5.25368e-23	-0.0936687	9.43789e-08	0.553669	2.32316e-93	-0.139987	3.01351e-06
ENSG00000186166	0.00644512	0.44954	0.173452	7.32355e-07	-0.50875	1.33937e-49	-0.202734	7.56919e-22	-0.26232	3.76852e-28	0.0769158	0.00819665	0.217461	9.52499e-08	0.783341	4.64572e-86	-0.829271	2.43564e-78
ENSG00000122692	-0.00960557	0.416162	-0.136736	1.23401e-10	-0.284619	9.04645e-06	-0.237253	1.30677e-16	-0.0456292	0.157315	-0.0840135	0.00380892	0.384208	9.54633e-08	0.736045	1.00916e-63	-1.03404	7.16511e-73
ENSG00000074695	-0.237788	0.109838	-1.15277	1.08726e-132	-0.782994	2.64949e-30	-0.262491	4.34498e-15	-2.15862	1.79299e-240	0.114422	1.1188e-07	0.41802	9.60232e-08	0.727043	6.64148e-61	-1.48383	5.78954e-74
ENSG00000008952	0.0814458	0.0245768	-0.219517	5.00618e-47	-0.749871	8.59711e-14	-0.895874	2.01782e-33	-0.581251	3.60446e-18	-0.541382	1.76237e-11	0.612165	9.73504e-08	0.2305	5.83524e-10	-1.09767	9.47267e-32
ENSG00000204217	0.420984	3.69422e-06	0.73029	5.02819e-92	-0.0521819	0.0790322	-0.0676712	6.30217e-06	-0.143876	8.03579e-06	0.111896	4.87708e-06	0.274553	9.77436e-08	0.797515	7.61971e-79	-0.477822	5.28725e-50
ENSG00000144724	0.233342	0.0134217	-0.33059	8.04111e-30	-0.275568	1.37258e-12	-0.072022	1.00731e-10	-0.461237	8.25721e-89	-0.0191485	0.10892	0.272245	9.77436e-08	0.797261	2.64293e-87	-0.526266	3.12097e-47
ENSG00000144659	-0.197959	0.00037114	-0.231604	3.50574e-10	-0.297314	2.69601e-05	-0.60369	2.67061e-29	-0.275516	4.05404e-17	0.242111	4.05005e-09	0.38736	9.84801e-08	0.698474	2.06718e-61	-1.04984	2.17657e-63
ENSG00000143970	0.0373501	0.298158	-0.13706	5.94523e-07	-0.153744	2.18061e-21	0.0635407	0.000352121	-0.277527	5.61112e-96	0.058061	2.38197e-09	0.126745	9.88988e-08	0.721048	5.3908e-114	-0.522913	4.78056e-90
ENSG00000164916	0.245545	0.00352026	-0.00287424	0.454963	-0.183783	6.51368e-08	-0.201317	1.53087e-16	0.591462	1.00767e-46	0.0685142	6.34209e-05	0.191371	9.88988e-08	0.595807	1.39724e-77	-0.610621	7.01931e-80
ENSG00000090487	-0.38621	3.94914e-07	0.285772	1.87091e-17	-0.301539	4.6805e-08	-0.229975	7.66695e-13	-0.0176246	0.346964	0.029552	0.208841	0.356523	9.89916e-08	1.0263	5.1531e-82	-0.765931	3.34461e-46
ENSG00000122042	0.0682089	0.170662	-0.225467	7.42531e-15	-0.757228	4.43669e-36	-0.173636	4.40368e-10	-0.10259	0.0211686	0.1282	4.39893e-10	0.395402	9.92655e-08	0.47127	7.83557e-36	-1.33137	7.59974e-94
ENSG00000132781	0.154503	0.00842223	-0.191217	1.10555e-07	-0.381324	5.58809e-17	-0.103975	5.54245e-05	-0.376869	9.80235e-56	0.0608983	0.00209906	0.362375	9.95308e-08	0.74132	5.67573e-73	-0.588672	2.07435e-57
ENSG00000197223	-0.0730671	0.117041	-0.247262	9.50772e-27	-0.746397	1.99334e-24	-0.422371	1.17619e-13	-0.742749	5.29775e-47	-0.102422	0.0628371	0.428478	9.98342e-08	0.777748	1.19548e-60	-1.27978	8.38384e-47
ENSG00000183020	0.11467	0.0364552	-0.137237	8.19865e-10	-0.370055	6.04991e-12	-0.200892	1.29048e-11	-0.420838	4.94795e-32	0.104512	0.000217677	0.269772	1.00187e-07	0.71374	9.9154e-63	-0.727453	2.48817e-55
ENSG00000181026	-0.0543301	0.357123	0.903453	3.71326e-63	0.19827	2.12428e-07	-0.0208501	0.128166	-0.452371	2.6e-173	0.118298	8.59156e-13	0.234063	1.00811e-07	0.474497	6.95984e-63	-0.411594	3.34804e-75
ENSG00000165684	0.172185	0.0543046	-0.259066	2.84243e-13	0.00922048	0.406918	-0.179156	2.30543e-09	-0.505764	1.60669e-149	-0.00505284	0.42691	0.259377	1.02191e-07	0.437759	1.82419e-46	-0.812732	1.0628e-90
ENSG00000095485	0.0138609	0.420746	0.198779	1.25571e-06	-0.335418	7.30863e-14	-0.153608	2.6727e-13	-0.190059	3.0197e-14	0.127163	1.49452e-05	0.310362	1.02516e-07	0.911042	3.82793e-99	-0.142434	1.23824e-05
ENSG00000160408	-0.236818	2.19147e-05	-0.516502	4.39669e-37	-0.397609	3.84642e-31	-0.307311	1.46841e-17	-0.306191	1.23427e-30	0.125897	2.79997e-07	0.156034	1.02556e-07	0.875096	2.13038e-89	-0.564192	1.32636e-53
ENSG00000101247	0.172473	0.0032237	0.990605	2.98586e-82	-0.625255	2.05469e-70	-0.232722	9.65669e-14	-0.296338	2.69828e-39	0.469929	6.19172e-13	0.372527	1.0274e-07	0.8466	5.02467e-75	-0.563798	2.55081e-57
ENSG00000130921	-0.171165	2.17466e-05	0.280588	1.06026e-30	-0.582541	5.17743e-23	-0.157072	8.79236e-08	-0.278918	3.52565e-17	0.100196	0.00178904	0.507379	1.02791e-07	0.505621	7.0698e-40	-0.832669	4.52002e-57
ENSG00000115750	-0.119035	0.02227	0.26378	1.54377e-16	-0.587148	8.10092e-31	-0.172571	8.32663e-27	-0.385807	7.09985e-31	0.0708942	4.93776e-06	0.395925	1.03587e-07	0.57221	6.72577e-53	-1.14033	2.31714e-87
ENSG00000078177	0.323733	2.48008e-05	0.41174	4.62766e-47	-0.28251	6.15173e-11	-0.0811402	7.51399e-11	-0.25019	1.42014e-22	0.115142	3.46818e-09	0.313888	1.03619e-07	0.627719	4.99283e-57	-0.774312	1.54208e-68
ENSG00000124508	-0.248748	0.0176843	-0.0276223	0.224133	-0.432085	5.92008e-33	-0.186881	4.54906e-22	-0.284253	3.89797e-96	0.0563232	0.00113309	0.146947	1.03722e-07	1.01237	1.00281e-113	-0.504519	1.02689e-44
ENSG00000162073	0.110259	0.246148	-0.422132	9.31857e-25	-0.670619	1.58681e-36	-0.504152	4.05126e-26	0.338588	3.68383e-24	0.209754	6.14592e-08	0.442103	1.04065e-07	0.61489	1.81441e-53	-1.35356	1.35509e-93
ENSG00000164904	-0.00437924	0.480612	-0.308418	6.82359e-24	-0.935832	5.26172e-90	-0.00967269	0.371499	-0.475894	4.11116e-45	-0.021114	0.204927	0.503918	1.04065e-07	1.0222	1.59999e-88	-0.893284	3.23421e-60
ENSG00000162688	-0.0643639	0.233027	-0.278954	1.94521e-20	-0.576653	5.62584e-36	-0.0216653	0.101396	-0.462819	6.58254e-109	-0.0637429	5.41304e-05	0.272706	1.05125e-07	0.800275	7.92462e-86	-0.837754	3.23149e-67
ENSG00000198522	-0.177601	0.00460484	0.562904	1.75446e-39	-0.456821	8.91986e-26	-0.209967	2.05671e-15	-0.229621	3.1768e-12	0.0891898	0.00994981	0.377417	1.05241e-07	1.00728	3.42022e-84	-0.818295	1.83078e-73
ENSG00000083067	-0.552151	0.0519123	-3.05737	3.00865e-202	-0.308421	5.03778e-44	-0.293284	6.07072e-16	-0.159919	2.8259e-16	0.0187858	0.0217866	0.0733422	1.05653e-07	0.535691	3.33518e-86	-1.93167	3.13711e-99
ENSG00000176884	0.800674	5.64167e-05	-0.490515	6.73878e-32	-0.0583329	0.000582328	-0.154412	1.99843e-15	-0.243923	4.36181e-102	-0.0734156	5.33818e-06	0.106157	1.0695e-07	0.0478319	0.0360433	-0.36411	2.41464e-80
ENSG00000065613	-0.0452972	0.316971	-0.0127721	0.30313	-0.384074	7.21595e-19	-0.10023	4.20302e-12	-1.06158	5.9237e-152	0.160155	1.20881e-13	0.395273	1.0695e-07	0.882385	5.38598e-81	-1.146	2.30923e-75
ENSG00000106244	-0.0910317	0.00983708	-0.0770559	1.25591e-07	-1.11632	5.66709e-21	-0.379798	0.000465511	-1.10516	6.15346e-56	-0.170404	0.0499341	0.829056	1.08186e-07	1.02905	6.4489e-73	-2.02101	1.21886e-84
ENSG00000132294	-0.084732	0.174925	-0.649318	7.4343e-54	0.254076	3.37276e-06	-0.147105	9.66954e-17	0.194385	9.59895e-07	0.055384	2.1617e-05	0.137878	1.09208e-07	0.470443	2.58414e-60	-0.915466	1.40489e-68
ENSG00000118260	0.289752	8.59988e-05	0.526104	3.16463e-58	-0.0619401	0.130131	-0.0541776	0.00205137	-0.435265	1.18844e-62	-0.0897086	8.33511e-07	0.37754	1.09404e-07	0.761011	9.72602e-71	-0.697817	3.18057e-67
ENSG00000120885	-0.531395	0.00977653	-2.40142	9.85442e-144	-4.64637	0	-1.58349	8.24694e-29	-3.59001	0	-0.269591	1.63488e-05	-0.645131	1.09428e-07	0.255537	2.81795e-09	-5.04588	7.77193e-166
ENSG00000138686	0.242252	4.13515e-05	0.0312686	0.131886	-0.671017	2.04955e-59	-0.189491	5.61399e-10	-0.215654	5.50332e-10	0.0372383	0.120518	0.237578	1.09428e-07	0.701433	4.03561e-64	-0.591115	2.54365e-37
ENSG00000101811	0.0954796	0.0589814	0.731919	3.2809e-35	-0.43974	1.11919e-28	-0.000325742	0.494838	-0.335546	4.93664e-140	0.12235	6.45435e-06	0.363881	1.09726e-07	0.921606	3.6316e-91	-0.398681	9.90771e-33
ENSG00000091844	0.634114	8.87337e-07	1.11439	2.90111e-106	-0.371285	3.00761e-125	-0.187329	1.30952e-36	-0.247872	1.07897e-108	-0.0399622	0.0229204	0.148118	1.09966e-07	0.583534	6.06066e-56	-0.22637	4.57492e-19
ENSG00000096384	-0.164451	0.00743155	-0.115431	1.97961e-33	-1.64868	3.14565e-36	0.914687	4.36032e-09	-2.27331	1.88012e-116	0.654239	1.20808e-06	1.08934	1.10149e-07	1.22597	1.56814e-72	-1.61346	3.29379e-52
ENSG00000166710	-0.844338	4.40956e-05	-2.26184	1.03554e-155	-3.48374	0	-2.95987	2.87946e-60	-6.15735	0	-0.878291	1.15351e-19	-0.795192	1.11157e-07	0.431922	7.98103e-24	-4.51773	1.90351e-168
ENSG00000003756	0.193125	2.57995e-05	0.0319626	0.0521861	-0.333808	3.89482e-09	-0.268419	2.16977e-16	-0.0706187	0.0510528	0.120571	0.00018255	0.381992	1.11567e-07	0.737562	5.65297e-63	-0.927246	3.56228e-65
ENSG00000106665	0.357354	0.00121719	-0.126001	4.1884e-06	0.358654	4.97322e-10	-0.169631	5.4231e-10	-0.0880386	0.000274407	0.0687231	0.00503525	0.334726	1.11791e-07	0.681659	9.69449e-68	-0.651204	3.96311e-82
ENSG00000066117	0.223601	0.00945799	0.616377	1.76609e-83	-0.0849128	0.111853	-0.229686	6.46383e-13	0.211993	4.43474e-06	0.102592	0.00326993	0.683169	1.12583e-07	0.740545	1.96005e-57	-0.938268	1.39147e-54
ENSG00000061938	0.251821	0.011519	-0.151824	7.61698e-08	-0.114977	2.19953e-08	-0.142122	2.03874e-15	-0.00690429	0.338804	0.0267387	0.0205083	0.101648	1.14073e-07	0.609217	3.05175e-72	-0.423508	5.57734e-64
ENSG00000125633	0.247629	0.00185082	-0.0368666	0.0828321	-0.460149	3.20682e-25	-0.140594	2.26572e-16	-0.428869	8.91635e-73	-0.0313235	0.0152775	0.337426	1.14073e-07	0.54809	4.61653e-50	-0.719513	1.43773e-58
ENSG00000115761	-0.110336	0.0288974	0.320787	3.70838e-15	-0.426412	4.04437e-23	-0.107205	1.46128e-13	-0.0288479	0.201823	0.109989	3.1351e-17	0.334518	1.14097e-07	0.742019	1.38729e-70	-0.426516	2.42869e-30
ENSG00000133265	-0.0837301	0.192234	-0.267324	1.19192e-11	-0.547084	3.12087e-17	-0.815384	5.30949e-37	-0.261689	2.40817e-12	-0.0239015	0.345893	0.355016	1.1496e-07	0.620559	6.74553e-52	-1.51025	2.42213e-92
ENSG00000124688	-0.186048	0.000392526	0.235649	1.29798e-09	-0.416755	1.43945e-11	-0.499739	4.8658e-25	-0.406732	3.93037e-28	-0.222483	4.03535e-05	0.408288	1.17005e-07	0.737037	1.25923e-61	-1.03559	2.42136e-63
ENSG00000160049	-0.0606219	0.151143	-0.216187	5.24282e-16	-0.414133	4.00976e-14	-0.119652	1.47594e-05	-0.386233	1.06017e-27	0.190453	8.42988e-12	0.357447	1.17418e-07	0.828334	1.33267e-75	-0.895073	9.63633e-60
ENSG00000157933	0.337993	0.000321119	0.580854	5.8033e-49	-0.172265	9.75941e-06	-0.12339	1.60928e-16	-0.490263	3.08702e-39	0.0607892	0.000249812	0.181144	1.18309e-07	0.962282	2.79874e-105	-0.40064	3.26062e-33
ENSG00000115419	0.221015	0.00556522	0.737472	4.34991e-89	-0.133043	2.37715e-07	-0.163597	2.416e-33	-0.457257	4.88798e-42	0.0143866	0.262524	0.355572	1.19823e-07	0.658423	1.68042e-59	-0.388042	1.41301e-30
ENSG00000164070	0.250973	0.0239668	0.60493	9.44788e-69	-0.496641	3.54877e-21	-0.0294849	0.0330271	0.296351	1.4729e-20	0.0226336	0.0903447	0.39501	1.19975e-07	1.25951	1.37804e-107	-0.722746	3.5124e-65
ENSG00000003509	0.121613	0.00456485	0.294888	1.67689e-12	-0.673637	2.28155e-49	-0.103454	6.20215e-18	-0.00911085	0.39863	0.0292165	0.00797249	0.183335	1.19975e-07	0.404358	2.46452e-38	-0.649725	1.9107e-61
ENSG00000111670	0.571306	9.43092e-06	0.843346	9.07439e-98	-0.545764	1.07398e-62	-0.232253	1.67732e-35	0.213415	9.05409e-11	0.0748078	0.000510126	0.262834	1.20008e-07	0.662828	5.42428e-59	-0.619463	1.41579e-79
ENSG00000085449	0.0386105	0.29572	0.329259	3.31591e-20	-0.329676	3.71751e-15	-0.167434	4.82308e-15	-0.333124	1.01947e-20	0.10737	2.79546e-10	0.373343	1.2045e-07	0.731975	3.28337e-67	-0.726268	1.9221e-55
ENSG00000148498	-0.238207	0.0119068	-1.47063	1.12193e-116	-0.431073	6.43002e-22	-0.136561	5.22306e-07	-0.422821	1.31952e-33	0.022897	0.0294477	0.372135	1.21151e-07	0.570887	3.24586e-50	-0.766581	4.69363e-58
ENSG00000150961	-0.463335	0.00086898	-0.634401	2.3731e-57	-0.159624	2.37952e-05	-0.157592	1.04951e-17	-0.169155	1.97931e-06	0.125377	1.16372e-15	0.248541	1.21185e-07	0.373672	3.23576e-57	-0.374562	3.97376e-34
ENSG00000070785	-0.0291817	0.347874	0.796568	1.23684e-76	-0.284186	9.77025e-07	-0.236017	1.9089e-15	0.116645	0.0065326	-0.165655	0.00437481	0.437925	1.21587e-07	0.931336	3.19145e-78	-1.02395	3.49085e-77
ENSG00000256269	-0.250675	4.99038e-05	0.63376	6.69414e-42	-0.405556	3.52824e-34	-0.0438833	0.0699104	-0.371659	2.02099e-105	0.0215274	0.289172	0.298254	1.2178e-07	1.02795	3.90991e-104	-0.705393	2.6996e-79
ENSG00000170242	0.20922	0.00597078	0.559983	8.52933e-78	-0.357017	4.5571e-11	-0.111748	1.95499e-07	-0.287876	5.07986e-14	-0.0439416	0.0329862	0.446784	1.21858e-07	1.23615	1.17246e-102	-0.319913	1.1769e-15
ENSG00000140157	-0.042106	0.169272	0.00733991	0.413361	-0.76247	6.96956e-37	-0.230147	4.5862e-13	0.0363956	0.196831	0.0908543	0.00297294	0.45859	1.22381e-07	0.665769	9.43969e-55	-0.494297	5.53756e-22
ENSG00000159873	0.0088569	0.453404	-0.00754322	0.410482	-0.405577	1.27799e-13	-0.103486	5.6489e-07	-0.667736	2.015e-58	0.118475	8.02972e-05	0.396856	1.22636e-07	0.384563	1.12029e-31	-0.897271	2.26343e-67
ENSG00000005175	-0.0374414	0.33661	0.080747	0.00205767	0.09514	0.0854706	-0.222769	4.53801e-26	-0.438393	4.48349e-30	0.109842	7.504e-06	0.365203	1.22977e-07	0.608512	2.82275e-50	-0.438736	7.40793e-15
ENSG00000089195	-0.0780533	0.0947109	0.538523	2.16412e-46	-0.496037	7.80526e-22	-0.177097	3.41588e-23	-0.527893	1.87823e-89	0.0888995	0.00124261	0.3677	1.24467e-07	0.607882	1.52031e-49	-0.797752	8.92733e-62
ENSG00000126461	0.16701	0.0554866	0.142967	3.69389e-06	-0.571335	1.04603e-36	-0.190718	3.69992e-10	0.144998	3.32952e-05	0.144346	8.2036e-05	0.349808	1.26293e-07	0.579167	2.83087e-51	-0.716854	3.03275e-61
ENSG00000188738	0.321865	2.94915e-05	0.762264	2.23366e-99	-0.264421	2.33544e-101	-0.112477	3.00748e-31	-0.0516061	8.38092e-05	0.102625	6.32006e-19	0.185122	1.26719e-07	0.766775	7.44592e-98	-0.459818	1.35152e-96
ENSG00000088808	0.21422	0.00883781	-0.104476	0.000271529	-0.126586	1.82156e-14	-0.123772	2.25065e-22	-0.158252	1.53516e-46	0.0481882	6.50336e-06	0.159388	1.26759e-07	0.552944	2.26901e-62	-0.4935	2.23288e-46
ENSG00000221916	0.195416	0.017488	0.363516	5.73243e-10	-0.631396	4.04754e-22	-0.332316	3.0333e-08	0.293132	2.74371e-15	0.511086	4.8158e-13	0.320779	1.27122e-07	-0.0781101	0.00840408	-0.475622	7.91739e-33
ENSG00000139921	0.133224	0.12029	0.279931	7.65899e-19	-1.16636	5.54994e-104	-0.206152	5.70996e-17	-0.996578	1.08126e-125	0.127752	0.000335032	0.493352	1.27548e-07	0.96783	6.00104e-66	-1.10315	3.20088e-78
ENSG00000168003	-0.258608	0.0271042	0.37267	1.98242e-56	0.986917	7.4207e-18	-0.977393	9.10365e-24	-1.19374	1.33114e-105	0.925162	6.96062e-19	0.67071	1.28035e-07	0.926125	6.18164e-68	-0.826011	1.56664e-22
ENSG00000012963	0.0519386	0.20934	0.433821	5.98555e-25	-0.097082	0.0199218	-0.13639	9.4446e-14	-0.168298	2.53858e-08	0.223377	8.33156e-14	0.43833	1.29178e-07	0.50328	2.97334e-49	-0.564064	1.76362e-50
ENSG00000184634	0.0620557	0.16505	0.307124	7.16725e-21	-0.403373	9.86116e-78	-0.169548	2.28551e-23	-0.145917	2.3158e-10	-0.0846027	0.000172379	0.236862	1.29957e-07	0.870015	4.70694e-104	-0.443296	6.20704e-51
ENSG00000171105	0.14653	0.00607435	0.3572	1.52441e-37	-0.597039	3.34906e-92	-0.142487	1.29999e-15	0.048679	0.0687047	0.173147	5.73908e-10	0.282748	1.29983e-07	0.514918	1.87188e-46	-0.622836	1.64404e-57
ENSG00000134532	0.80813	0.00167983	3.83922	1.79428e-213	-0.477717	1.02369e-30	0.101423	1.06577e-08	-0.421251	6.40984e-146	0.173487	3.19049e-08	0.395426	1.30016e-07	1.73279	2.68601e-103	-0.35161	3.36666e-33
ENSG00000070731	-0.55948	0.00341301	-0.418804	5.13208e-26	0.236513	1.34091e-08	-0.237959	3.42604e-28	-0.252936	6.70884e-64	0.0645944	1.93208e-07	0.167645	1.3022e-07	0.728864	1.74199e-83	-0.664677	4.66972e-59
ENSG00000103035	-0.116086	0.00465156	0.295138	7.74993e-43	-1.67089	6.83254e-71	0.272863	0.00186206	-0.659788	1.60165e-26	0.572087	3.19837e-10	0.828317	1.30342e-07	1.2903	1.23227e-92	-2.12119	1.68826e-109
ENSG00000089818	0.403821	9.58287e-05	0.553327	1.8614e-56	-0.387902	1.08966e-16	-0.175445	7.78799e-11	-0.442341	3.16362e-37	0.0944358	0.00360105	0.386364	1.31032e-07	0.728254	2.24863e-57	-0.54666	1.04468e-41
ENSG00000229809	0.0588711	0.192567	-0.832301	1.39049e-66	-0.328481	4.19274e-09	-0.477529	4.57619e-24	-0.399287	1.69701e-23	0.148977	1.55939e-05	0.347805	1.31078e-07	0.794971	1.31895e-72	-1.26292	6.41899e-82
ENSG00000116221	-0.230072	3.07881e-05	0.235836	6.49186e-14	-0.588404	9.4287e-19	-0.548379	8.72243e-23	-0.481101	2.43786e-39	0.00685782	0.451724	0.43295	1.31374e-07	1.04239	3.5358e-89	-0.738066	7.0471e-39
ENSG00000159069	0.0897896	0.211227	-0.372644	4.93002e-36	-0.295276	8.47463e-06	-0.958235	5.4841e-45	-0.229459	5.8642e-07	0.168632	0.00333984	0.415664	1.32393e-07	0.71752	1.02248e-57	-1.44956	2.23037e-91
ENSG00000120727	-0.0974489	0.0898521	-0.244978	1.06577e-43	-0.541929	4.82304e-07	-1.40054	3.23869e-36	-2.08223	1.93559e-214	0.629618	2.87904e-12	0.884663	1.32528e-07	0.378988	4.67069e-19	-2.77166	6.55446e-115
ENSG00000113360	0.221557	0.000459153	0.600792	1.32951e-54	-0.0865738	0.00988257	-0.134845	1.71249e-16	-0.164675	3.61676e-29	0.13955	1.08167e-09	0.178013	1.3291e-07	0.519986	1.04464e-55	-0.296517	7.49783e-27
ENSG00000168517	-0.0378246	0.258036	-0.174738	1.56242e-05	-0.506518	2.33146e-20	-0.452682	1.41299e-18	0.194311	2.7017e-07	0.282412	2.58271e-09	0.312781	1.33199e-07	0.450577	4.47568e-36	-0.790094	1.23427e-48
ENSG00000175895	-0.0738904	0.193652	0.717931	5.46952e-44	-0.456962	1.49808e-77	-0.130632	1.05755e-31	-0.594633	1.02754e-191	0.0184172	0.214982	0.376779	1.33525e-07	0.889445	4.75966e-93	-0.587655	2.77347e-43
ENSG00000047634	0.180183	0.0438641	0.841239	7.03618e-74	-0.380619	7.67705e-14	-0.0887907	1.21729e-05	0.0552365	0.0559657	0.108629	0.000151659	0.4293	1.33926e-07	0.723064	1.48761e-67	-0.916674	4.54342e-84
ENSG00000138623	0.134295	0.187749	1.29884	9.57928e-82	0.595925	3.6642e-34	-0.110055	4.79745e-19	-0.373184	4.83281e-167	0.149347	7.11623e-17	0.18624	1.34139e-07	0.598542	3.7367e-77	-0.486711	1.83798e-97
ENSG00000006530	-0.0578691	0.112986	0.367927	1.83996e-23	-0.344225	1.58287e-45	-0.149435	9.44508e-21	-0.357648	2.04529e-167	0.0535804	0.000464792	0.136656	1.34963e-07	0.721704	9.37514e-87	-0.502449	8.96052e-58
ENSG00000134243	0.171925	0.0509011	0.831538	7.74369e-80	-0.619874	2.1796e-152	-0.0878616	1.48802e-05	0.205741	1.90932e-21	0.0924871	6.69318e-07	0.361384	1.35506e-07	0.829675	3.07426e-82	-0.548869	3.69761e-76
ENSG00000049167	0.117182	0.0403573	0.603488	3.77428e-43	-0.238259	1.94936e-43	-0.0872896	6.06695e-12	-0.19649	1.43217e-17	0.298187	1.81117e-29	0.201077	1.35801e-07	0.612496	1.54174e-72	-0.465626	2.56902e-76
ENSG00000138663	-0.0666549	0.130141	0.168031	6.05925e-12	-1.36547	2.93496e-131	0.37246	5.97802e-07	-1.21039	8.48952e-166	0.23666	3.13895e-06	0.494536	1.36143e-07	0.596737	1.28679e-46	-0.602598	5.33053e-27
ENSG00000166260	-0.0342982	0.273311	-0.0442134	0.0259428	-0.702331	4.16753e-45	-0.311517	7.17625e-16	-0.412711	1.62928e-29	0.14896	2.25433e-05	0.402054	1.36371e-07	0.822463	4.32516e-74	-0.927225	1.54563e-57
ENSG00000175309	-0.239539	0.00370488	-0.961052	3.88256e-88	-0.291027	2.31648e-17	-0.149173	6.0985e-15	-0.462934	4.09227e-42	0.105888	1.26888e-10	0.127266	1.3759e-07	0.930747	1.78206e-110	-0.898834	1.14896e-84
ENSG00000129480	0.119049	0.0113584	0.501381	3.65331e-31	0.231093	1.56909e-05	-0.213275	2.95696e-25	-0.32896	2.0522e-42	0.258401	6.76068e-25	0.333461	1.37895e-07	0.773826	2.44459e-74	-0.453751	1.25895e-25
ENSG00000148341	0.0196327	0.385226	-0.998222	1.60046e-92	-0.371437	1.31843e-18	-0.124804	0.00230093	-0.228916	1.514e-25	0.0493137	0.0227953	0.29273	1.3791e-07	0.498394	4.29402e-43	-0.836632	9.96069e-65
ENSG00000182952	0.133748	0.00798688	0.653213	9.98107e-30	-0.168643	0.00102284	-0.15057	2.3551e-17	-0.631373	5.13272e-95	0.0145321	0.271788	0.396146	1.3837e-07	0.732933	3.13876e-63	-0.940491	3.68923e-78
ENSG00000176095	0.126668	0.0496285	0.297398	2.30673e-19	-0.131376	0.000302637	-0.28614	1.22122e-16	-0.358868	6.52401e-37	0.0799151	0.00484491	0.292252	1.38644e-07	0.666797	1.52312e-61	-0.872802	4.29493e-91
ENSG00000126804	-0.0531567	0.113606	-0.341487	1.63307e-23	-0.226416	7.96765e-08	-0.0911067	7.75021e-08	-0.532777	1.13187e-44	-0.0421935	0.0265713	0.332893	1.387e-07	0.499106	5.19e-51	-0.744979	1.73234e-54
ENSG00000030582	-0.586162	3.03056e-05	-1.52717	2.6785e-106	-0.7122	2.4695e-18	-0.481012	9.00649e-18	-1.61427	1.23917e-185	0.158127	3.11227e-07	0.27589	1.3888e-07	0.659166	7.20004e-64	-1.49903	1.47674e-89
ENSG00000269190	-0.204766	0.025048	0.0267783	0.184582	-0.514607	2.4863e-48	-0.298292	1.00459e-22	-1.49633	3.70462e-198	-0.0163846	0.281518	0.378153	1.39352e-07	1.02262	7.50299e-95	-0.841524	9.85056e-56
ENSG00000141499	-0.047102	0.281208	0.40998	1.03461e-24	-0.314548	1.29825e-78	-0.240581	1.53787e-17	-0.149168	5.74563e-18	0.23315	2.33145e-12	0.350849	1.39369e-07	0.810819	6.05728e-92	-0.662988	1.3494e-56
ENSG00000185946	0.308399	0.00183121	0.660053	1.93653e-69	-0.654617	3.11203e-85	-0.0669611	0.000490231	-0.318941	1.77953e-26	0.0471518	0.00184765	0.386145	1.3945e-07	0.724431	1.03729e-65	-0.750985	8.2235e-68
ENSG00000103494	0.168936	0.000289836	-0.23681	1.83487e-19	-0.309628	2.90908e-47	-0.172713	6.06127e-23	0.39947	1.51479e-30	0.126534	1.92661e-14	0.174273	1.40915e-07	0.15283	5.47607e-13	-0.238717	2.06728e-11
ENSG00000183496	0.572204	0.000220541	1.45467	1.06367e-124	-0.495774	1.1875e-61	-0.086371	0.000333718	-0.352069	1.5556e-21	0.121563	0.00160093	0.481806	1.41593e-07	1.49395	7.88498e-104	-0.351015	1.48961e-32
ENSG00000117118	-0.244685	1.52378e-06	0.0266439	0.146832	-0.986873	1.12919e-38	-0.546543	2.6418e-13	-0.948224	4.33564e-93	0.360173	5.08839e-09	0.493239	1.41755e-07	1.28094	7.35281e-101	-1.49394	1.03091e-84
ENSG00000134324	0.146827	0.0129608	-0.0231448	0.18046	-0.244224	1.49512e-35	-0.112183	3.89994e-11	-0.165937	2.56157e-11	0.0430104	0.000441736	0.172541	1.42388e-07	0.477249	1.24928e-57	0.290419	2.17156e-11
ENSG00000101901	0.3661	1.17813e-07	0.414178	1.20177e-32	-0.445755	1.88812e-70	-0.15065	7.60658e-10	0.380892	1.52807e-24	-0.0113072	0.309394	0.218219	1.43227e-07	0.325448	4.34161e-27	-0.243607	6.21235e-11
ENSG00000177542	0.289969	0.00584298	-0.103531	0.000135654	-0.0544947	0.183798	-0.197906	1.3376e-06	-0.267618	1.74438e-14	0.19337	1.65525e-06	0.272595	1.43264e-07	0.589748	7.55737e-50	-0.911422	5.30645e-78
ENSG00000197894	-0.0930376	0.0654632	0.330125	2.2673e-52	-1.36627	3.39962e-83	-0.296342	2.99447e-07	-0.416491	5.42488e-16	0.428265	1.29467e-10	0.691261	1.43555e-07	1.26421	1.68448e-98	-1.17103	1.1306e-54
ENSG00000165355	0.0566874	0.145906	0.291197	4.99529e-14	-0.646667	4.70915e-87	-0.108331	3.19296e-15	0.44533	5.29875e-31	-0.0913489	1.11988e-07	0.263055	1.43583e-07	0.856263	9.25264e-91	-0.394799	2.01812e-24
ENSG00000109466	0.393066	0.000446984	0.666978	2.59878e-46	-0.216137	9.01795e-38	-0.0394546	0.00258288	-0.206438	9.84382e-47	0.084593	0.000471531	0.301001	1.44068e-07	0.409273	1.34177e-39	-0.6067	1.93089e-84
ENSG00000156642	0.0205072	0.392715	0.190305	2.5968e-11	-0.490476	8.11635e-20	-0.170671	3.10379e-08	-0.457505	8.78337e-37	0.170711	8.82054e-08	0.353084	1.44924e-07	0.427944	3.46686e-34	-0.855772	6.78736e-62
ENSG00000028310	-0.0263748	0.268734	0.10661	3.88403e-08	-0.59211	8.72104e-24	-0.253776	6.87041e-20	-0.509233	1.85183e-40	0.0705827	0.00841103	0.420464	1.45399e-07	0.633131	5.13238e-49	-0.693112	5.49418e-43
ENSG00000198642	0.334157	9.84367e-06	0.98698	6.61145e-91	-0.388533	2.11055e-19	-0.123996	3.76278e-08	0.257575	1.15839e-09	0.131485	2.18432e-07	0.38056	1.45399e-07	0.776475	2.39839e-68	-0.459823	1.9209e-33
ENSG00000198130	-0.16389	0.0128659	-0.350009	2.60804e-30	-0.444777	2.06096e-16	-0.211706	4.49557e-11	-0.250083	3.46398e-14	0.260546	2.48656e-16	0.343384	1.458e-07	0.573695	4.59901e-55	-0.838139	1.24127e-53
ENSG00000167721	-0.0539577	0.0813535	0.0797506	0.000904467	-0.49699	2.99736e-19	-0.0986223	1.70843e-06	-0.303408	5.30441e-19	0.200857	1.06314e-14	0.374649	1.4613e-07	0.683078	2.18466e-60	-0.961146	1.24823e-91
ENSG00000021776	0.0835219	0.0667722	0.186588	1.21766e-11	-0.328229	9.41732e-21	-0.0902553	2.90947e-16	0.159581	7.68175e-06	-0.0440273	0.00506675	0.270314	1.47023e-07	0.591314	1.30888e-64	-0.546387	3.56781e-58
ENSG00000099260	-0.727898	7.76807e-05	0.528662	2.28016e-55	-0.690286	3.27952e-25	-0.123367	9.44528e-06	-0.290369	9.93497e-27	0.0132431	0.340248	-0.201306	1.47869e-07	0.794612	5.84804e-77	-1.05196	3.2745e-58
ENSG00000087884	-0.335113	0.00273921	-0.255847	1.04216e-12	-1.77285	1.30851e-146	-0.645859	1.26319e-15	-2.01751	1.00677e-266	0.925203	8.81205e-27	0.584112	1.48545e-07	1.28349	1.15006e-82	-1.45109	9.31347e-69
ENSG00000177370	-0.275776	6.66603e-06	-0.0902907	0.00125447	-0.395092	2.29565e-11	-0.288625	2.87503e-10	-0.75106	4.9727e-91	0.23571	4.3371e-07	0.379016	1.48566e-07	0.624901	5.51803e-54	-1.17031	1.98018e-92
ENSG00000130725	-0.155006	0.00565273	-0.0136485	0.204341	-0.733232	2.39253e-10	-0.960708	5.86749e-17	-1.19612	5.61558e-57	-0.222905	0.0348394	0.742014	1.48708e-07	0.933149	6.30611e-67	-1.6316	2.96844e-67
ENSG00000142684	-0.2727	0.00209067	-0.32811	8.69224e-29	-1.46793	2.95591e-73	-0.454802	2.71927e-06	-1.37492	1.3201e-115	0.432119	8.46372e-10	0.481986	1.48918e-07	0.909929	3.88277e-70	-1.58043	4.38706e-73
ENSG00000101294	-0.404864	0.00014491	-0.541644	5.11586e-59	-0.669643	5.73438e-22	-0.347563	1.52326e-17	-0.710394	4.37653e-58	0.053373	0.0749367	0.359806	1.49105e-07	0.746876	3.64462e-66	-0.892427	2.44817e-54
ENSG00000160199	0.0415275	0.270311	0.514726	8.54832e-39	-0.25186	2.86054e-18	-0.0748861	4.08023e-06	-0.401956	4.58441e-129	0.0756038	2.57978e-05	0.350961	1.50487e-07	0.866606	1.00634e-93	-0.623937	8.74623e-79
ENSG00000179335	0.133494	0.000465548	0.418328	4.88439e-41	0.319423	4.51325e-09	-0.120903	1.4696e-10	-0.39482	3.51869e-139	0.0469778	0.0107227	0.280872	1.5059e-07	0.619042	9.62035e-64	-0.399531	2.09044e-41
ENSG00000143158	0.108565	0.0747137	0.336611	1.73895e-59	-0.139413	0.142899	-0.147554	0.148174	-1.7692	8.08564e-194	2.06145	1.5026e-36	0.708966	1.5344e-07	0.871626	2.97333e-62	-1.54939	2.16262e-56
ENSG00000166619	-0.105427	0.155932	-0.673076	3.42854e-74	-0.708343	1.46597e-30	-0.80519	9.35851e-26	-0.0262749	0.284532	0.156111	0.00107594	0.389694	1.53573e-07	0.0998977	0.00344622	-1.54013	1.69858e-89
ENSG00000163607	-0.0619233	0.111416	0.395139	2.97604e-26	0.0668175	0.134489	-0.132147	1.75359e-10	-0.301226	2.71861e-19	0.0864003	0.0044372	0.350013	1.53573e-07	0.870298	1.09124e-75	-0.71874	3.4747e-53
ENSG00000152661	-0.719701	0.00148407	-3.36184	1.62005e-120	-2.79338	2.64855e-277	-0.4043	6.39588e-16	-1.64911	3.17667e-154	0.0711981	1.84561e-08	0.161396	1.54329e-07	0.914645	1.21757e-114	-0.82547	3.71708e-40
ENSG00000153253	0.969199	1.04248e-06	0.594152	9.82276e-53	-0.0600825	2.47178e-06	-0.0840412	1.68398e-11	0.0786127	5.73717e-09	0.0867609	9.50281e-10	0.211392	1.55016e-07	0.809717	1.54952e-84	-0.349329	6.42489e-80
ENSG00000023734	-0.0316747	0.312424	0.0832151	4.99542e-08	-1.7433	1.32311e-64	0.402092	0.000668788	-2.8065	1.41025e-301	-0.252929	0.0120112	-0.714845	1.55616e-07	1.14425	2.23349e-81	-1.19079	1.43547e-40
ENSG00000070367	0.439702	7.53317e-07	0.69177	1.13671e-80	-0.349371	8.6169e-14	-0.124058	1.12512e-17	-0.142332	2.37149e-07	-0.0285398	0.152617	0.375234	1.55839e-07	0.782727	6.03122e-66	-0.783068	2.3496e-72
ENSG00000158793	-0.119281	0.00712423	-0.0583289	0.039752	-0.735831	3.61698e-37	-0.06515	0.0481927	-0.683483	5.22909e-76	0.12027	0.00117853	0.407153	1.55977e-07	0.708976	2.32164e-64	-0.921027	1.07029e-62
ENSG00000116957	-0.0864677	0.0979183	0.741129	5.19985e-50	-0.376781	8.72504e-13	0.00223854	0.4644	-0.302947	6.53262e-30	0.312192	5.11439e-11	0.388848	1.57093e-07	0.910995	5.60674e-78	-0.73077	2.49613e-73
ENSG00000197647	0.0966219	0.0629255	0.476225	8.11964e-21	-0.339659	3.57567e-16	-0.161148	4.45682e-17	-0.326588	4.8372e-58	0.0749596	0.00197268	0.213743	1.5928e-07	0.727099	1.53684e-73	-0.427559	1.96277e-41
ENSG00000170390	0.368607	0.0287399	1.02523	3.40837e-89	-1.24558	5.26787e-79	-0.123804	4.51864e-06	0.00464008	0.4467	0.0834945	0.00544787	0.486004	1.60552e-07	0.667808	8.96495e-55	-0.0925871	0.00161587
ENSG00000171160	0.242223	0.000429559	0.267466	2.38846e-16	-0.173152	0.0026714	-0.748777	1.03217e-32	-0.380214	2.8453e-43	0.469048	1.67943e-10	0.31702	1.60645e-07	0.453779	7.34565e-33	-0.960628	1.04688e-68
ENSG00000264364	0.198904	0.00278876	-0.256686	1.74758e-20	-0.40079	4.17324e-14	-0.18566	3.69992e-10	-0.386814	1.02783e-30	0.0272004	0.176088	0.354301	1.60907e-07	0.757025	3.61755e-67	-0.80561	1.07682e-62
ENSG00000173272	0.0906321	0.254906	0.0527265	1.1268e-05	0.0307961	0.399549	-1.52943	2.13463e-27	-0.79387	5.39333e-38	1.16693	1.1519e-18	0.835021	1.63621e-07	0.934262	5.92881e-67	-2.27737	1.66127e-90
ENSG00000174013	0.362029	2.84294e-05	0.750947	3.3368e-72	-0.325424	5.74485e-12	-0.147949	2.04674e-16	-0.430401	3.323e-94	0.0438569	0.0331253	0.370275	1.63946e-07	0.480759	2.4429e-40	-0.416978	7.84999e-41
ENSG00000161904	0.0384708	0.26012	-0.179265	1.19859e-08	0.162813	0.00272256	-0.229323	1.18273e-19	-0.451512	2.31037e-35	-0.118275	1.10277e-05	0.24506	1.64224e-07	0.694961	3.70992e-68	-0.656286	9.7177e-74
ENSG00000138297	-0.17947	4.18467e-05	-0.0535343	0.0484475	-0.0158845	0.414931	-0.252782	1.32509e-16	-0.481251	5.25074e-40	-0.0283735	0.255447	0.420125	1.65838e-07	0.713575	5.45232e-59	-0.964055	5.12564e-62
ENSG00000109790	0.308903	0.000887475	1.33413	2.03406e-92	0.180867	0.00015272	-0.0976773	4.61519e-13	-0.614038	3.77263e-206	0.371839	6.39762e-33	0.263204	1.67167e-07	0.432939	3.17465e-48	-0.396649	7.11258e-56
ENSG00000168924	0.226533	0.00502167	-0.0549348	0.0220245	-0.304888	6.37503e-18	-0.0680492	0.00632067	-0.115965	9.19429e-06	0.0628564	0.0053639	0.21524	1.6728e-07	0.476161	8.70939e-44	-0.784793	7.61862e-78
ENSG00000103187	-0.00156601	0.49176	1.07998	1.63087e-126	-0.507509	1.74089e-20	-0.426369	2.45971e-18	-0.198834	3.92586e-08	-0.177127	0.00333307	0.48843	1.68405e-07	1.36488	8.64243e-110	-0.767254	2.51399e-42
ENSG00000079950	0.393959	2.9015e-06	0.806476	1.89021e-105	-0.565604	5.16825e-113	-0.096786	3.57605e-09	-0.378826	6.83914e-105	0.149659	3.13594e-09	0.17245	1.68449e-07	0.706408	2.11564e-73	-0.564124	4.06672e-67
ENSG00000113638	0.229894	0.00155557	1.1983	3.18299e-94	-0.245683	5.71623e-06	-0.142724	2.44593e-11	-0.320346	1.92593e-18	0.0968241	0.00217853	0.439073	1.68662e-07	0.713298	6.90664e-53	-0.8921	4.26212e-67
ENSG00000142453	0.150045	0.00124295	0.255286	4.42084e-11	0.0937998	0.0158032	-0.0917342	8.11073e-08	-0.524749	7.25353e-63	0.0391402	0.0591087	0.320079	1.69262e-07	0.759192	9.09463e-77	-0.666655	1.04364e-63
ENSG00000163902	-0.204572	0.00305876	-0.551421	2.41109e-50	-0.444702	1.39574e-12	-0.321689	3.34554e-11	-1.14547	2.43698e-125	0.12576	2.56626e-05	0.392996	1.69372e-07	0.637437	3.25571e-53	-1.07549	1.42418e-62
ENSG00000153207	0.222132	0.0011511	0.347882	2.77946e-33	-0.28663	4.15926e-18	-0.0988748	1.24187e-14	-0.452528	1.93366e-53	0.334132	2.03252e-30	0.336549	1.69437e-07	0.44436	1.76104e-38	-0.215244	1.0356e-08
ENSG00000127328	-0.243715	0.0463927	-0.623914	1.49996e-66	-0.27341	2.56184e-17	-0.0575936	0.00343929	0.508606	5.67717e-73	0.0569151	1.96968e-07	-0.167419	1.69823e-07	0.35669	5.72879e-45	-0.910564	5.73433e-68
ENSG00000196923	-0.424179	0.000866048	-0.634158	1.63686e-54	-0.81731	9.45119e-50	-0.664472	9.39231e-29	-0.764889	7.63159e-67	0.275491	5.58958e-11	0.448471	1.71027e-07	0.694351	8.29375e-64	-1.32308	3.21989e-81
ENSG00000127837	-0.165538	0.000452262	-0.272932	2.41126e-28	-0.350264	4.04303e-05	-0.590282	1.90055e-23	-1.8539	2.69677e-243	0.161515	0.000648137	0.492103	1.71623e-07	0.550534	1.18041e-40	-1.52752	4.20721e-81
ENSG00000167645	0.080999	0.0563139	0.152337	8.44684e-07	-0.68947	3.49017e-34	0.0555995	0.196132	-0.357498	1.08489e-21	0.0169265	0.411286	0.406859	1.72924e-07	1.1125	1.17385e-92	-1.02072	1.20071e-73
ENSG00000079156	0.456039	0.000157511	0.0556091	0.0598711	-0.175421	1.9308e-28	-0.0998596	3.17748e-25	-0.144449	2.6389e-33	0.0196795	0.029552	0.206317	1.73028e-07	0.436437	1.48278e-40	-0.28103	5.35167e-37
ENSG00000165443	0.528435	0.00200987	0.488524	6.57292e-37	-0.442439	1.87544e-16	-0.155246	8.405e-12	-0.421291	3.27891e-165	0.0223238	0.186452	0.35788	1.78849e-07	0.761212	8.10412e-69	-1.06437	1.77294e-83
ENSG00000052723	0.0889566	0.0537164	0.128497	3.61571e-09	-1.46957	8.05909e-192	-0.410803	1.84624e-22	-0.628379	8.45433e-52	0.127635	0.00837181	0.374534	1.80971e-07	1.07699	8.47829e-89	-0.921612	2.08339e-62
ENSG00000178177	0.44437	4.8442e-06	0.95174	1.35268e-99	-0.0923822	0.0212496	-0.0501213	3.32708e-05	0.0351331	0.134188	0.0120306	0.255173	0.385541	1.81132e-07	0.809135	1.10585e-79	-0.709666	1.52649e-72
ENSG00000149243	0.449823	0.00770847	0.257881	2.10967e-11	-0.371868	3.20011e-68	-0.433117	2.94916e-17	0.238318	9.86993e-12	0.00984817	0.425801	0.171703	1.81139e-07	0.860937	1.33182e-62	-0.27687	1.42456e-28
ENSG00000162437	0.158878	0.00150282	0.668501	5.73782e-49	-0.287373	3.7082e-55	-0.0971218	6.15206e-12	-0.345532	3.51732e-151	0.100807	1.13927e-18	0.235942	1.81819e-07	0.820437	1.87601e-107	-0.243673	1.76722e-19
ENSG00000168488	0.0822725	0.190582	0.431538	1.26487e-62	-0.766964	1.23878e-27	-0.425811	2.344e-20	-0.292903	8.062e-10	0.646134	3.28639e-20	0.508968	1.82341e-07	0.954957	1.60878e-74	-1.10188	8.60429e-76
ENSG00000130224	0.846053	9.3245e-11	1.36941	5.21641e-116	-0.245559	1.53149e-11	-0.0937377	2.34867e-08	-0.0680037	0.000132049	0.118874	7.44664e-05	0.391876	1.82762e-07	1.22758	6.57151e-100	-0.417787	2.31344e-53
ENSG00000103248	-0.0251074	0.262308	0.220235	1.35694e-08	-0.0865953	0.00187515	-0.0717863	4.8409e-06	0.0697397	0.00325657	0.0665759	7.11756e-06	0.188364	1.82836e-07	0.567508	2.56161e-74	-0.653894	1.73016e-106
ENSG00000118707	-0.171223	0.0978958	0.111631	0.00295451	-0.0677676	0.0559536	-0.0869153	1.39889e-12	0.943094	4.34275e-85	0.00913903	0.303081	0.396184	1.84185e-07	1.32841	2.11619e-111	-0.63806	4.29791e-56
ENSG00000198399	-0.0681747	0.134146	0.138758	3.05289e-07	-0.368255	4.43046e-96	-0.141073	5.21328e-34	-0.350229	1.62672e-60	0.00674359	0.248916	0.176436	1.8666e-07	0.278206	4.29597e-30	-0.388583	1.89257e-50
ENSG00000143179	0.314209	0.000436483	0.979355	4.49933e-72	-0.2048	1.95215e-34	-0.0564887	0.000127862	-0.276903	1.51595e-104	0.167881	2.45009e-10	0.329202	1.867e-07	0.617357	1.3268e-69	-0.199381	8.87448e-16
ENSG00000128594	0.685895	0.000170732	0.254466	1.06871e-09	-0.335113	2.09161e-10	-0.0639976	3.76265e-05	-0.0700756	1.35703e-07	0.0887605	1.21461e-06	0.128836	1.87064e-07	0.623452	5.46387e-78	-0.223172	1.24035e-10
ENSG00000068793	-0.0867129	0.0101633	0.34596	7.47624e-34	-0.350413	2.95708e-17	-0.149252	3.74722e-17	-0.648681	2.85904e-87	0.124035	1.63922e-08	0.309627	1.87853e-07	0.859341	1.17717e-84	-0.967702	4.65186e-91
ENSG00000197124	0.102915	0.132623	0.659348	4.04301e-55	-0.0900987	0.0364327	-0.112983	4.78811e-05	0.262923	3.4841e-16	0.188483	1.40697e-09	0.40251	1.88544e-07	0.462546	4.62184e-41	-0.778074	3.95743e-87
ENSG00000172531	-0.274503	0.000226156	-0.724776	8.75531e-69	-1.85815	2.26683e-197	-0.883206	3.29451e-30	-1.0159	4.35483e-102	0.150316	0.0037082	0.563973	1.88544e-07	0.459138	6.15153e-32	-1.594	2.22243e-86
ENSG00000165934	-0.0309191	0.226399	0.403816	1.97246e-33	-0.550589	3.24697e-44	0.0161924	0.158043	-0.191116	4.81769e-08	-0.0126854	0.223502	0.368865	1.88544e-07	0.533411	9.13854e-54	-0.771717	1.55452e-66
ENSG00000180776	0.104354	0.0785993	0.430951	1.36971e-17	-0.507219	8.69326e-50	-0.0646697	5.08891e-11	-0.355569	3.65674e-18	0.0357576	0.0122693	0.366898	1.89236e-07	0.783501	9.66114e-76	-0.49134	2.13981e-31
ENSG00000116237	-0.177985	0.00806236	-0.419128	1.38839e-24	-0.288658	1.89903e-25	-0.191539	7.70414e-17	-0.483037	3.85313e-91	0.109246	4.27665e-08	0.218749	1.89741e-07	0.105954	2.51077e-07	-0.611536	2.32885e-44
ENSG00000115520	-0.240786	0.00150282	0.0113163	0.352622	-1.26108	1.72819e-88	-0.271865	1.46916e-13	-0.639713	2.76363e-42	0.00368698	0.465062	0.35921	1.91275e-07	1.0482	5.90151e-85	-1.27454	1.08904e-88
ENSG00000123728	-0.0350526	0.364158	0.0880139	0.00902008	-0.362475	4.04013e-62	-0.103764	2.71566e-08	-0.271681	6.16107e-16	0.034588	0.0582119	0.312885	1.92594e-07	0.630831	2.5036e-66	0.0556068	0.0743211
ENSG00000154305	0.196505	0.00222441	0.080267	7.98281e-06	-0.441973	3.82481e-11	-0.141055	8.00414e-13	-0.270422	1.105e-10	0.0178805	0.21108	0.356682	1.92942e-07	0.761266	2.19689e-62	-0.766022	6.85257e-48
ENSG00000055609	0.518511	7.08085e-06	0.815116	4.95089e-119	-0.108604	0.0171584	-0.0933325	1.14458e-22	-0.671358	8.34563e-124	-0.0444428	0.000264434	0.360005	1.93783e-07	0.807102	7.54261e-72	-0.547724	3.60614e-50
ENSG00000160294	0.079798	0.069055	0.16072	2.16774e-08	-0.622725	1.87824e-90	-0.185836	1.21809e-27	-0.0194033	0.262165	-0.0208091	0.156983	0.205426	1.94943e-07	0.46726	6.39122e-50	-0.306368	1.56824e-21
ENSG00000146006	0.654117	8.59988e-05	1.40925	8.14058e-127	-0.205581	1.10176e-16	-0.0468493	0.00372917	-0.119285	9.70656e-09	0.140601	9.68878e-09	0.326494	1.9627e-07	0.826603	1.50562e-69	-0.431807	1.40589e-39
ENSG00000189266	0.11772	0.0879196	0.989964	5.40584e-45	-0.338856	4.40163e-95	-0.24064	1.57307e-32	0.22331	1.98705e-12	-0.0398407	0.0693508	0.382941	1.96291e-07	0.861639	4.93815e-79	-0.562298	1.30035e-73
ENSG00000128590	-0.0355864	0.351175	-0.139813	1.84725e-06	-0.456076	2.6961e-08	-0.30298	3.28438e-16	-0.333843	3.02901e-13	0.133893	0.000710174	0.33902	1.96331e-07	0.701224	5.89307e-56	-1.34142	1.38236e-89
ENSG00000146416	0.133175	0.014754	-0.251459	1.14971e-19	-0.090652	0.0845095	-0.410636	5.52416e-20	-0.274587	5.09241e-19	0.116763	0.00543861	0.34639	1.96415e-07	0.456208	1.51675e-40	-1.39016	8.11511e-95
ENSG00000197965	0.0982664	0.0608116	0.309014	2.0885e-35	-0.540803	6.59637e-23	-0.201891	3.28696e-10	-0.292068	1.11116e-09	0.0954531	0.00436257	0.395725	2.0013e-07	0.833766	2.23363e-71	-1.23178	4.78466e-93
ENSG00000122218	-0.248034	0.000307655	-0.0713482	0.000216679	-0.646295	6.11496e-19	-0.250625	1.67722e-13	-0.154074	0.00077011	0.0681712	0.00831362	0.466701	2.01401e-07	0.969455	1.57532e-77	-0.906836	7.05288e-52
ENSG00000102879	0.585233	0.000313757	0.547132	1.17722e-32	0.0897057	5.32051e-06	-0.133118	4.14638e-09	-0.0187986	0.0898527	0.119774	0.000342096	0.338762	2.02249e-07	0.633857	2.91144e-60	0.0833436	0.000559082
ENSG00000164880	0.0120219	0.455786	-0.339441	1.51046e-26	-0.240805	5.75816e-11	-0.178041	5.34966e-15	-0.480027	4.73078e-90	0.119204	2.61965e-08	0.183975	2.02917e-07	0.438032	1.68869e-48	-0.271952	6.68296e-14
ENSG00000065665	0.534018	7.53317e-07	0.702051	1.01541e-57	-0.546709	3.18256e-43	-0.202542	2.20364e-16	-0.232398	8.50638e-45	0.178968	1.10946e-06	0.312698	2.04527e-07	0.625273	2.99909e-55	-0.721927	3.38622e-91
ENSG00000174446	-0.281389	1.76877e-06	-0.155618	3.37757e-08	-0.784224	3.59036e-29	-0.59702	2.68523e-12	-0.511297	7.99794e-33	-0.330546	1.5667e-05	0.460544	2.04527e-07	0.410279	8.22665e-28	-0.886423	2.46506e-41
ENSG00000163006	0.0801877	0.151867	0.4324	4.79907e-25	-0.185991	6.94026e-14	-0.136083	8.73141e-20	-0.138359	4.55464e-29	0.0770011	2.74348e-08	0.351593	2.04811e-07	0.824523	6.05728e-92	-0.791827	1.15511e-64
ENSG00000146535	0.0856257	0.113266	0.0284754	0.168525	-0.4798	4.74644e-28	-0.14798	9.21482e-11	-0.138624	1.69534e-06	0.130599	1.24822e-09	0.314334	2.05707e-07	0.741298	1.03346e-72	-0.268845	4.32723e-13
ENSG00000157224	0.0744236	0.190532	-0.0164545	0.326903	-0.234263	2.66704e-21	-0.0957251	1.62204e-16	-0.24194	5.16202e-97	0.0438989	2.89985e-05	0.156417	2.05776e-07	0.418651	4.10358e-52	-0.443315	6.33217e-61
ENSG00000214706	-0.390745	6.32577e-06	-0.53787	6.18289e-36	-0.322636	1.87016e-09	-0.257833	2.96591e-14	-0.391474	1.45173e-36	0.133188	4.10039e-06	0.232315	2.05779e-07	0.538719	4.27571e-56	-0.840446	1.40494e-63
ENSG00000178809	0.0249147	0.201846	-0.777519	2.97497e-62	-0.257207	6.36477e-10	-0.067539	3.75975e-06	0.44653	1.12579e-34	0.0196256	0.000904465	0.221764	2.05829e-07	0.385734	2.05457e-41	-0.796501	4.42268e-61
ENSG00000118762	0.0839372	0.153261	-0.0477499	0.114252	-0.575659	2.76186e-132	-0.136062	1.05941e-19	-0.385729	3.00886e-31	0.0925224	1.61007e-09	0.319072	2.0591e-07	0.875789	5.54752e-94	-0.572444	6.83612e-65
ENSG00000146151	0.545336	9.53474e-06	0.618413	3.96492e-42	-0.289097	9.66132e-30	0.0711336	1.68443e-06	-0.336758	1.09858e-56	0.181278	1.7056e-13	0.122835	2.06761e-07	0.138293	2.95889e-07	-0.341354	3.60311e-76
ENSG00000128266	0.513017	0.00476677	0.163352	1.40107e-08	-0.168702	3.3177e-05	-0.0893238	0.03834	-0.246339	6.19022e-55	0.0829011	0.0144121	0.308364	2.07256e-07	0.685775	8.25996e-57	-0.976444	6.70444e-73
ENSG00000178567	0.341037	7.19778e-05	0.579486	2.04397e-75	-0.573781	8.16099e-23	-0.172517	9.70416e-17	-0.369014	1.65613e-25	0.126487	1.22707e-05	0.381544	2.07444e-07	0.60216	1.14768e-46	-0.811721	1.49691e-58
ENSG00000111786	-0.10657	0.028992	-0.339624	1.57381e-87	-0.433637	0.000162526	-1.12321	9.53109e-19	-2.54382	2.30084e-216	-0.24719	0.00605926	0.813892	2.07705e-07	0.70948	6.03407e-45	-2.43427	3.9963e-90
ENSG00000140262	0.0925551	0.239663	0.537034	1.13946e-47	-0.507662	7.97063e-90	-0.107067	4.5146e-14	-0.228881	3.21369e-10	0.152228	4.99334e-14	0.355023	2.08007e-07	0.872111	6.42917e-85	-0.518472	5.72059e-46
ENSG00000139644	-0.201902	0.00085752	0.0173325	0.121727	0.6554	7.12351e-09	-0.991983	7.83825e-43	-1.05959	8.80033e-62	0.080769	0.0992749	0.650414	2.10463e-07	0.639209	2.66326e-46	-1.12718	3.51664e-44
ENSG00000128524	-0.0367771	0.27889	0.326468	1.07711e-73	0.0087928	0.474586	-0.499067	0.00064066	-3.10187	6.96926e-183	0.763416	2.56353e-08	1.06242	2.10708e-07	1.35843	1.96554e-91	-1.61291	2.89978e-49
ENSG00000145919	-0.020527	0.42191	0.146688	8.82584e-16	-2.44424	1.29429e-169	-1.02403	6.03224e-37	-1.25856	6.03482e-80	1.35677	3.76925e-31	0.815532	2.12236e-07	0.973886	2.03891e-63	-0.75472	7.14869e-22
ENSG00000146281	-0.144629	0.0700612	-0.490961	1.04051e-25	-0.399479	1.1384e-33	-0.197552	2.62449e-19	-0.132103	1.58521e-07	-0.0147699	0.0918618	0.338281	2.13028e-07	1.11675	2.16439e-117	-0.808656	1.32394e-59
ENSG00000139684	-0.154095	0.0697083	0.508267	9.29169e-72	0.0509058	0.314851	-0.703499	8.9689e-19	0.543611	3.21785e-14	0.621287	2.75181e-10	0.580236	2.13476e-07	0.971992	9.46075e-68	-1.0081	2.2574e-46
ENSG00000144036	0.385935	4.23607e-06	0.651885	6.28875e-73	-0.157696	2.74391e-10	-0.0911007	7.10022e-15	0.893828	8.61233e-77	0.0359052	0.00155806	0.209261	2.15075e-07	0.473381	2.53174e-47	-0.473952	1.23575e-63
ENSG00000076716	0.0103884	0.481378	0.47352	5.47377e-29	-0.559613	8.64729e-23	-0.0820543	5.13281e-05	-0.517149	5.55313e-101	-0.140733	2.55634e-08	0.369985	2.15967e-07	1.16077	8.86588e-104	-0.62158	4.20269e-71
ENSG00000080815	0.00148299	0.485721	0.149697	2.24707e-08	-0.05479	0.0359004	-0.113305	4.86101e-12	-0.106709	6.44843e-06	0.006437	0.314251	0.175431	2.16006e-07	0.567013	7.42252e-72	-0.379804	7.34029e-47
ENSG00000102882	-0.0615758	0.0984769	0.126638	0.000128763	-0.435096	1.18249e-14	-0.487873	5.51921e-28	-0.310062	6.86106e-19	0.351171	6.5098e-11	0.37059	2.16214e-07	0.777079	2.36984e-70	-0.788228	3.18263e-66
ENSG00000142751	-0.0257291	0.308369	-0.0345266	0.191361	-0.390865	4.69264e-52	-0.0296701	0.0255421	-0.300579	3.69953e-64	0.0244252	0.160097	0.182648	2.16804e-07	0.328875	7.1634e-34	-0.415659	9.66204e-43
ENSG00000104976	0.0704986	0.190582	0.289302	2.51861e-15	-0.776228	2.01098e-44	-0.125066	0.0167284	-0.629023	9.84138e-41	-0.251242	0.000761473	0.394424	2.17064e-07	0.883933	2.39529e-73	-1.11036	1.16503e-83
ENSG00000170903	0.185768	0.0389326	0.740347	1.60363e-79	-0.43457	5.95634e-14	-0.112068	1.62002e-12	-0.466669	2.14589e-77	0.0673942	0.00289487	0.369852	2.17064e-07	0.85362	9.95022e-68	-0.782697	8.7892e-71
ENSG00000122482	0.340736	5.15642e-05	0.425057	1.14882e-61	-0.402	2.39109e-09	-0.0155967	0.298038	-0.0427255	0.170407	0.0627048	0.0138005	0.445427	2.17163e-07	0.714512	3.39841e-57	-0.870407	2.72816e-54
ENSG00000177485	0.336186	4.45819e-05	1.32502	2.42426e-100	-0.272089	1.29144e-15	-0.063106	2.45397e-05	-0.130226	1.9727e-16	0.0156388	0.266036	0.383197	2.17361e-07	0.891782	8.1812e-79	-0.469509	6.74669e-69
ENSG00000109189	0.0308194	0.38158	0.10524	9.95341e-08	-0.599518	6.16556e-31	-0.108301	4.97667e-07	-0.340188	6.7747e-24	0.146547	6.41903e-14	0.368347	2.17752e-07	0.766512	3.71072e-65	-0.909985	5.96726e-53
ENSG00000083099	-0.0418029	0.142418	-0.0048591	0.407195	-0.272654	0.000110041	-0.197711	1.07362e-10	-0.369421	4.84653e-28	-0.00871268	0.376217	0.408088	2.18572e-07	0.749169	4.00917e-65	-0.881052	5.36507e-54
ENSG00000119640	0.146072	0.0227932	0.167151	1.91738e-14	-1.89534	8.57255e-162	-0.0915788	0.185503	1.16765	1.1016e-48	0.0229605	0.42463	0.933835	2.2586e-07	0.428378	2.64867e-25	-1.26089	5.59862e-50
ENSG00000128245	0.543582	1.57723e-05	0.485996	7.85902e-71	-1.28696	5.59525e-40	0.938538	1.64538e-16	1.79494	2.13588e-89	-0.0992729	0.20833	0.9319	2.26864e-07	0.615925	6.84977e-39	-1.24728	7.45246e-52
ENSG00000197312	0.0847219	0.051769	0.336208	4.36023e-29	0.459653	6.61069e-47	-0.0698976	2.6582e-16	-0.156366	2.18087e-32	0.0541979	1.95561e-07	0.129284	2.2707e-07	-0.0327405	0.0536357	-0.312893	1.25833e-50
ENSG00000101346	-0.142431	0.00254575	-0.136034	7.93924e-05	-0.310077	6.45022e-27	-0.0811121	1.73451e-13	0.119848	1.91042e-05	-0.0344962	0.0331124	0.124901	2.27484e-07	0.393087	2.6422e-66	-0.463865	8.9717e-67
ENSG00000103145	0.132671	0.10891	0.171609	4.91492e-15	-1.2399	4.37381e-32	-0.422616	0.000589955	-1.78989	3.54206e-131	0.0584118	0.323446	0.581997	2.27519e-07	1.00523	1.38239e-71	-1.21156	4.18305e-51
ENSG00000050438	0.675485	4.50203e-05	0.0245044	0.207195	0.248333	6.92847e-16	-0.0675962	1.27861e-08	0.00138474	0.457005	0.0233707	0.00636522	0.306156	2.27743e-07	0.550074	1.22676e-54	-0.499558	6.16137e-77
ENSG00000178498	0.13892	0.0288516	0.332078	5.3545e-31	0.237739	0.000642833	-0.545247	7.05845e-21	-0.253808	6.89526e-12	-0.168186	0.000679304	0.390778	2.29074e-07	0.462927	3.30472e-34	-0.764412	1.85146e-40
ENSG00000129472	0.169328	0.00807047	0.618928	4.7684e-54	-0.426157	1.22092e-14	-0.178202	1.89744e-24	-0.422765	3.83907e-31	-0.00418144	0.448628	0.414415	2.2953e-07	1.1431	1.10207e-93	-0.641145	1.36724e-51
ENSG00000088038	0.00168369	0.490221	0.197324	1.17232e-10	-0.288331	3.75287e-12	-0.14104	1.56644e-09	-0.462603	8.38049e-109	0.17628	1.19486e-10	0.353993	2.29909e-07	0.749813	1.91201e-77	-0.697865	9.9157e-86
ENSG00000109089	-0.154246	0.138499	-0.587509	2.9909e-31	-0.471891	3.84336e-53	-0.233866	2.76296e-12	-0.396744	1.40768e-158	-0.0527181	0.0232503	0.162743	2.29919e-07	0.915997	1.69378e-97	-0.697929	2.14114e-53
ENSG00000158773	0.208098	0.000166242	0.896275	6.40459e-57	-0.425413	8.50891e-52	-0.10768	3.26006e-07	0.0608358	0.043727	0.0384322	0.16638	0.35669	2.31518e-07	0.921337	7.09862e-74	-0.433136	1.45113e-45
ENSG00000102977	0.141525	0.00497148	0.299103	2.60743e-18	-0.0290654	0.314258	-0.305342	1.42723e-13	-0.475662	1.86603e-51	0.200903	1.63939e-06	0.36827	2.31549e-07	0.658582	2.36225e-58	-0.797433	1.23866e-62
ENSG00000168702	0.336665	0.00439073	-1.26346	6.84402e-113	-0.00999931	0.428454	-0.0944707	1.67153e-19	-0.0800562	2.54941e-08	0.0155051	0.0247941	0.100239	2.32266e-07	0.0690012	8.21093e-07	-0.614083	5.00298e-48
ENSG00000138029	-0.427201	1.38464e-06	-0.181889	2.52681e-13	-0.641782	2.02029e-20	-0.4862	2.08507e-22	-0.854963	1.84036e-72	0.064272	0.0638279	0.449133	2.33686e-07	0.973741	5.79551e-70	-1.11374	7.01462e-60
ENSG00000197321	-0.269108	0.0526907	-0.709327	4.16646e-64	-0.00420179	0.467211	-0.10581	2.10659e-32	-1.07624	5.3007e-75	0.0573893	9.6804e-10	0.317488	2.35266e-07	1.19093	4.67002e-114	-0.43457	3.84136e-47
ENSG00000105447	-0.191716	4.05051e-05	-0.235333	3.00227e-10	0.41811	1.80458e-15	-0.213362	6.208e-24	-0.34966	8.95295e-41	0.206135	7.56747e-20	0.131563	2.37088e-07	0.653073	1.41152e-70	-0.542387	2.31292e-46
ENSG00000131943	0.104812	0.0252517	-0.262574	1.38673e-14	-0.523807	1.39748e-19	-0.235544	4.00083e-14	-0.576343	4.18282e-34	-0.0612583	0.00190294	0.374913	2.37134e-07	0.556728	1.93494e-42	-0.615995	1.0165e-40
ENSG00000101639	0.210291	0.00712802	0.0700029	0.00917387	-0.227253	4.16119e-17	-0.109878	3.92601e-22	0.0433308	0.0687681	0.00855283	0.294289	0.360903	2.4011e-07	0.602219	1.02121e-70	-0.319994	5.10226e-31
ENSG00000143742	0.0738362	0.167194	0.111122	1.43883e-20	-1.3371	1.56083e-24	-1.70483	1.75761e-30	-2.34459	3.35818e-135	-0.115928	0.186452	1.07545	2.40167e-07	1.06994	1.00194e-73	-1.28418	2.19724e-38
ENSG00000132017	0.0444576	0.279347	-0.0152408	0.350854	-0.230138	2.80871e-06	-0.140314	0.000281526	-0.567141	1.11757e-80	-0.00445309	0.445495	0.421745	2.42031e-07	0.538704	3.91729e-48	-0.34984	3.53309e-18
ENSG00000196262	0.377407	0.000341031	0.380235	1.27291e-106	-1.53366	8.63174e-32	-1.72865	3.73551e-37	-3.74472	3.18011874612243e-317	0.835252	1.11321e-09	1.045	2.42418e-07	1.52176	1.31528e-101	-1.91653	2.67425e-60
ENSG00000076554	0.135291	0.106644	0.38583	4.99316e-25	-0.202673	1.37082e-39	-0.0794401	6.54814e-10	-0.101864	1.0203e-21	0.0907177	4.16658e-09	0.17713	2.44426e-07	1.22891	6.78111e-130	-0.360516	5.61495e-25
ENSG00000164929	0.222791	0.157094	-0.188538	4.31179e-08	-0.942299	9.11929e-59	-0.381129	1.95889e-15	0.267264	1.68648e-21	0.207137	7.74254e-05	0.390703	2.44916e-07	0.488176	1.2892e-35	-0.649867	2.67041e-61
ENSG00000229117	-0.10837	0.197793	-0.775241	1.17045e-176	-1.74712	3.13309e-86	-1.33082	1.63261e-20	-2.41627	1.35404e-175	-0.825607	6.00576e-12	0.734127	2.45998e-07	0.336119	3.53363e-14	-2.26727	1.15227e-90
ENSG00000010244	0.0903525	0.0285555	0.140441	5.86358e-14	-0.254008	1.18146e-06	-0.127845	1.07157e-14	-0.416226	1.08208e-33	0.0319732	0.0557992	0.370208	2.48502e-07	0.842781	1.094e-79	-0.878505	6.195e-75
ENSG00000178035	-0.140963	0.123653	0.137266	1.76084e-10	0.0356857	0.341656	-0.0290205	0.334715	-1.6427	3.17956e-134	0.637832	4.41234e-13	0.626428	2.48822e-07	0.960821	4.45059e-70	-1.04676	7.16256e-41
ENSG00000185842	-0.0497771	0.252513	-0.556042	2.64084e-68	-0.373002	4.63767e-94	0.0262612	0.0416302	-0.296945	3.47011e-114	0.0175171	0.0256686	-0.121014	2.48864e-07	0.228785	1.5074e-33	-0.35789	2.13367e-47
ENSG00000055130	0.129865	0.00825673	0.680666	4.55261e-65	-0.437858	2.36027e-14	-0.232853	4.01576e-13	-0.90627	4.27213e-108	0.0417551	0.139982	0.476057	2.49196e-07	1.62604	3.0834e-102	-1.08555	3.33145e-79
ENSG00000205155	-0.474656	0.00107408	-1.41294	1.57287e-101	-2.35959	5.85676e-158	-1.33863	3.26079e-26	-2.86638	2.04615e-305	-0.0421961	0.318897	0.528574	2.49515e-07	0.594659	1.6885e-41	-4.11288	1.49472e-141
ENSG00000008086	0.780048	3.46162e-05	1.84488	7.71648e-122	0.147875	1.97933e-06	-0.022818	0.0379434	0.247872	3.30344e-11	-0.0620194	6.502e-06	0.256622	2.51182e-07	0.607408	8.5827e-55	-0.445003	8.23543e-60
ENSG00000177425	-0.0990349	0.146497	-0.730257	7.20249e-64	-0.325593	8.08622e-13	-0.126794	2.63654e-24	-0.306369	4.5932e-147	0.160693	5.82463e-28	0.313821	2.51727e-07	0.930256	8.0389e-114	-0.737997	2.08811e-58
ENSG00000141425	0.297278	0.000539263	0.630638	5.46132e-73	-0.464339	6.2257e-20	-0.121387	1.28959e-07	0.0632097	0.0267577	0.126351	6.0268e-05	0.382504	2.57477e-07	0.669986	2.4192e-57	-0.619828	1.42675e-52
ENSG00000174197	0.253755	6.29689e-05	0.330639	2.09619e-35	-0.326092	4.611e-22	-0.112199	4.14195e-24	-0.236025	3.14399e-31	0.0364219	0.00323831	0.172348	2.5812e-07	0.790613	1.59233e-90	-0.850701	2.4293e-113
ENSG00000013392	0.0115843	0.397933	0.397983	8.6817e-21	-0.00961552	0.424796	-0.172303	1.13099e-18	-0.180641	1.00834e-29	0.0470217	0.0241531	0.209347	2.58687e-07	0.103006	2.06952e-06	-0.67151	2.88822e-86
ENSG00000114757	0.306742	0.00805383	-0.0497524	0.0862939	-0.153887	7.37201e-27	-0.123076	7.14519e-24	-0.191487	1.55751e-106	0.000523892	0.487453	0.0739088	2.58687e-07	0.190625	6.81754e-13	-0.377954	1.15062e-75
ENSG00000138095	0.0334799	0.283808	0.118722	3.27892e-10	-0.320349	3.62241e-09	-0.108168	6.91051e-06	-0.225557	3.38858e-11	0.0886962	1.4603e-05	0.36338	2.60924e-07	0.597946	3.05563e-50	-1.57297	3.23768e-112
ENSG00000155256	0.222196	0.00289356	0.00544923	0.443792	0.0780305	0.0497458	-0.224416	4.41306e-17	-0.488844	2.90206e-167	0.091507	2.83587e-06	0.202647	2.61363e-07	0.47503	3.85062e-42	-0.752625	3.23195e-84
ENSG00000076003	0.133113	0.18254	1.02161	1.2878e-68	-0.32019	4.19144e-16	-0.178482	7.27001e-28	-0.440563	2.90936e-116	0.183618	2.68207e-14	0.39144	2.62212e-07	1.08986	5.61911e-112	-0.542443	1.4339e-85
ENSG00000130935	0.0526524	0.258558	0.91004	4.5615e-85	-0.364183	6.95966e-13	-0.176378	8.73128e-20	-0.600774	4.36296e-85	0.101538	0.000532327	0.376848	2.62504e-07	0.834116	3.43986e-73	-0.90942	1.64244e-80
ENSG00000203668	0.426726	0.000317687	1.22709	2.1006e-104	-0.419773	2.2135e-127	-0.0583337	0.000212767	-0.250116	9.01762e-62	0.214485	1.01438e-17	0.326941	2.6337e-07	0.670038	1.461e-68	-0.163145	1.68376e-09
ENSG00000146574	0.27621	0.00157576	-0.179981	1.33931e-08	0.437276	1.72126e-16	-0.136673	1.87992e-20	-0.0735266	0.00388499	0.141089	1.21659e-31	0.206998	2.64232e-07	0.643347	1.66842e-75	-0.651561	4.53118e-81
ENSG00000126062	-0.257176	0.00162397	-0.438485	3.01072e-25	-0.474551	1.58172e-13	-0.251383	4.8409e-06	-1.49698	3.01881e-217	0.169414	2.80935e-06	0.366481	2.65936e-07	0.765857	3.00164e-67	-1.25721	1.22524e-79
ENSG00000119314	0.0352665	0.298233	0.558823	1.02363e-51	-0.474155	9.79411e-92	-0.124336	2.52812e-20	-0.443473	4.57404e-64	0.0527266	0.00151521	0.369052	2.66076e-07	1.33845	5.55316e-92	-0.7974	1.51324e-86
ENSG00000092208	0.00605489	0.471753	0.476066	1.6872e-42	-0.223428	0.000289828	-0.00787321	0.433911	0.0162199	0.365601	0.0257011	0.355416	0.529859	2.66422e-07	0.913227	4.36148e-71	-0.943168	1.33673e-60
ENSG00000149806	-0.181089	0.0399528	-0.048573	6.75114e-11	-1.94678	1.44133e-61	-0.809854	6.44114e-09	-2.74971	4.50361e-155	0.649123	1.36673e-07	0.947395	2.67634e-07	1.19576	6.07104e-76	-1.29675	2.85972e-45
ENSG00000168282	-0.0504909	0.122601	-0.359956	2.51436e-15	-0.392666	8.42908e-15	-0.275298	1.22591e-22	-0.656527	4.78587e-65	0.0103824	0.302521	0.328626	2.68062e-07	0.610507	2.34805e-56	-0.929354	9.70111e-70
ENSG00000125648	0.151981	0.0475623	0.116456	8.17773e-06	-0.149107	0.0108145	-0.32096	7.97428e-17	-0.418759	4.83847e-31	0.194392	8.58539e-07	0.279003	2.70494e-07	0.737228	4.66324e-66	-0.882182	2.70286e-61
ENSG00000170049	0.206655	0.0385573	0.451571	7.16085e-26	0.167033	1.35269e-06	-0.102101	1.30955e-12	-0.419391	9.87089e-56	0.0461989	0.0266664	0.367745	2.70674e-07	0.67607	9.75985e-82	-0.69862	1.15396e-111
ENSG00000091542	0.166094	0.0273961	-0.233084	9.57948e-18	-0.991297	2.68822e-46	-0.400981	8.19318e-21	0.381276	4.5542e-15	0.2302	1.065e-08	0.391672	2.70674e-07	0.137305	1.70336e-05	-0.732696	4.89924e-33
ENSG00000197958	-0.152088	0.0717521	-0.427106	9.89258e-106	-3.33353	7.28553e-156	-0.822668	7.61923e-09	-1.90537	7.00103e-91	-0.121527	0.170737	1.01523	2.70909e-07	1.18846	8.89115e-62	-1.50692	4.32892e-52
ENSG00000057663	0.0201548	0.332456	0.466404	2.46984e-41	-0.472049	6.88548e-19	-0.179163	2.00337e-10	-0.47308	1.13735e-34	0.0944975	0.00157281	0.374659	2.7225e-07	0.925096	2.07181e-82	-0.835314	1.23274e-62
ENSG00000127990	-0.128943	0.0952521	-0.37163	2.24578e-19	-0.28359	1.9089e-05	-0.274414	8.01934e-13	-0.448252	1.60645e-17	0.152651	3.54373e-06	0.419623	2.72645e-07	0.928977	7.65039e-82	-0.853777	1.66005e-68
ENSG00000067445	0.294277	3.10447e-06	0.357785	7.43107e-25	-0.354864	5.10633e-37	-0.203468	6.83085e-15	-0.198476	9.93023e-10	0.155841	1.61274e-10	0.242815	2.74969e-07	0.590781	4.82395e-55	-0.739141	4.43158e-87
ENSG00000179119	-0.209538	0.0182429	-0.239498	2.22293e-15	0.12129	0.0522663	-0.0669591	0.000104328	-0.205855	3.12027e-05	0.177611	5.17721e-22	0.346898	2.76777e-07	0.717511	1.34469e-63	-0.93027	3.66155e-72
ENSG00000162604	-0.2254	2.02842e-05	0.00212753	0.461941	-0.455732	3.20495e-10	-0.532636	4.32044e-20	-0.555032	1.77587e-33	0.162577	0.00649718	0.417794	2.76859e-07	0.929366	6.0798e-77	-1.45753	1.93089e-84
ENSG00000052841	0.0999933	0.0194724	0.370437	2.26339e-43	-0.293943	2.68759e-10	-0.10249	9.72211e-09	-0.424154	2.5697e-33	-0.00331622	0.447731	0.328676	2.77684e-07	0.799371	1.74085e-77	-0.832199	3.48818e-71
ENSG00000105255	0.545862	0.000248345	0.594056	5.99656e-54	-0.299281	1.53775e-08	-0.171487	0.000904174	-0.332998	2.00421e-102	0.787589	4.20347e-19	0.490042	2.77684e-07	0.212376	1.00267e-09	-0.675694	1.69255e-51
ENSG00000114742	0.360134	5.58162e-05	0.833984	4.87098e-86	-0.0806063	0.0696393	-0.114627	1.24285e-14	-0.437747	8.43397e-90	0.211696	4.67265e-16	0.358651	2.78163e-07	0.789597	2.68642e-66	-0.639506	3.75296e-70
ENSG00000205133	0.119035	0.0375051	0.983682	4.93294e-107	-0.391879	1.75335e-14	-0.14462	4.63606e-12	-0.328573	1.5597e-19	0.0979192	0.00196284	0.295295	2.78728e-07	0.658793	2.44425e-62	-0.639436	6.84837e-46
ENSG00000160908	-0.196047	0.000871467	-0.194068	2.74463e-07	-0.162385	6.71244e-05	-0.0833197	0.00083801	-0.382661	1.94744e-24	0.12513	4.63255e-11	0.28136	2.79168e-07	0.914536	6.068e-86	-0.38509	1.04578e-21
ENSG00000136819	-0.131006	0.000763834	0.35789	1.74689e-49	-0.91748	1.50855e-51	-0.185714	8.41832e-05	-0.819015	3.56419e-69	0.110788	0.0251656	0.456365	2.80678e-07	0.871618	4.55617e-68	-0.556492	7.65387e-20
ENSG00000138036	-0.223134	0.00597078	-0.267073	2.09618e-20	-0.171905	0.00253357	-0.326087	1.13765e-14	-0.318635	5.55825e-18	0.0263488	0.243496	0.263583	2.81135e-07	0.556632	7.58351e-50	-1.94239	3.12191e-115
ENSG00000151503	0.128431	0.0551749	0.220152	2.29012e-12	-0.249936	5.75211e-14	-0.0705395	5.76367e-09	-0.174923	6.85527e-18	-0.0504803	0.000306552	0.420106	2.81889e-07	0.648917	1.90893e-69	-0.666706	1.58077e-75
ENSG00000011485	-0.0539411	0.0895333	-0.115386	4.72353e-06	0.338194	5.39414e-09	-0.230587	1.84488e-12	-0.332632	6.46678e-49	0.0349109	0.112817	0.270867	2.85819e-07	0.403558	1.63887e-36	-0.701418	1.58729e-51
ENSG00000188976	-0.077511	0.061426	0.0399777	0.0490306	-0.447816	4.62786e-16	-0.218088	7.56016e-10	-0.0561027	0.0846653	0.160854	1.4189e-06	0.3438	2.85865e-07	0.591522	2.70284e-50	-0.90186	1.58707e-68
ENSG00000198815	0.255428	0.000106966	0.813679	5.32004e-94	-0.333373	5.30283e-11	-0.0451192	0.0206725	-0.306081	3.96027e-18	0.0249071	0.194739	0.369147	2.86419e-07	0.73499	1.69289e-65	-0.856422	2.40725e-69
ENSG00000219200	-0.0276096	0.257153	-0.0317062	0.221658	-0.0311259	0.322513	-0.135052	6.72469e-11	-0.0945528	0.0331453	0.132201	1.94457e-05	0.391222	2.88248e-07	0.877468	7.63709e-73	-0.947838	7.26423e-51
ENSG00000139433	-0.136523	0.0174764	-0.494777	5.56959e-35	-0.840064	9.83092e-43	-0.233258	1.48008e-12	-0.0680566	0.105489	0.165131	2.34128e-07	0.387336	2.88557e-07	0.732765	1.28323e-62	-1.33343	1.5083e-76
ENSG00000116299	0.438406	0.0053604	0.620124	6.90809e-60	-0.134702	5.42222e-20	-0.0890891	4.75738e-13	0.39343	1.76701e-58	0.0158455	0.0332597	0.0772792	2.91396e-07	0.212072	2.29676e-28	-0.25738	7.56423e-53
ENSG00000179115	-0.078216	0.0873876	-0.0265672	0.184121	-0.278432	8.03482e-05	-0.431684	6.89074e-18	-0.551985	9.11636e-46	0.00396695	0.474709	0.521856	2.92438e-07	0.694745	3.11381e-53	-1.42182	2.17572e-97
ENSG00000185187	0.289411	0.0017942	-0.122857	8.06081e-07	-0.540082	5.27487e-34	-0.56123	3.57347e-12	-1.39546	1.85119e-167	-0.223663	0.000116441	0.369615	2.92531e-07	0.987784	1.3445e-76	-1.21477	9.47593e-78
ENSG00000126581	-0.157387	3.78513e-06	0.453829	2.03842e-37	-0.36066	8.80186e-13	-0.0175661	0.258045	-0.571821	3.50448e-78	0.0691716	0.00252987	0.336327	2.93037e-07	0.773367	4.08055e-71	-0.6337	2.35227e-45
ENSG00000171161	0.191831	0.00276912	0.191727	8.20235e-08	-0.0788964	0.0543369	-0.154441	2.38927e-11	-0.0768338	0.00389412	0.201231	1.01882e-10	0.320939	2.94492e-07	0.567763	3.79684e-64	-0.70255	6.00176e-64
ENSG00000184611	0.628078	4.48472e-05	1.67859	4.55084e-116	-0.336445	1.16919e-114	-0.0889916	4.7957e-16	-0.188185	6.99579e-101	-0.0308178	0.00440465	0.319139	2.9549e-07	1.1983	2.78739e-103	-0.307574	6.49185e-77
ENSG00000167920	-0.21498	0.00724472	-0.848961	1.04709e-40	-0.432315	1.49224e-20	-0.166069	5.33977e-05	-0.348202	4.43209e-22	0.0664415	0.0268098	0.305532	2.96287e-07	0.348131	1.52681e-33	-0.8532	9.95754e-67
ENSG00000114353	-0.0407656	0.338664	-0.0281829	0.0613117	-2.48639	1.43275e-269	-0.365263	3.33101e-11	-1.32457	6.90552e-120	0.336854	1.40363e-09	0.54239	2.98445e-07	1.35161	2.41264e-100	-1.24272	3.19411e-71
ENSG00000140497	-0.527711	2.89395e-07	-0.444212	1.12927e-37	-0.492234	5.97211e-16	-0.244622	2.17354e-13	-0.335772	1.61384e-16	0.0620836	0.023137	0.373004	2.99736e-07	1.07056	8.4985e-96	-1.08008	2.7391e-71
ENSG00000099860	-0.643406	0.00125847	-2.62951	9.18064e-121	-0.862474	8.48807e-36	-0.617722	2.05973e-16	-3.20897	0	0.0331793	0.0105432	0.292017	3.0004e-07	0.416348	6.95786e-32	-2.30345	4.38079e-118
ENSG00000108861	-0.00677785	0.460927	0.156716	1.11069e-05	-0.374664	4.00116e-14	-0.162628	1.47345e-13	-0.245554	2.49283e-30	0.00264512	0.455817	0.168975	3.00511e-07	0.398285	6.47015e-40	-0.605707	1.1407e-58
ENSG00000134376	0.315229	0.132545	1.15772	7.54352e-115	-0.136135	7.09833e-19	-0.0669783	1.34222e-26	-0.109199	2.4359e-41	0.0974868	1.04777e-07	0.217348	3.00745e-07	0.828564	1.54509e-71	-0.0825479	7.61197e-07
ENSG00000167977	0.0318067	0.296759	0.398856	7.33451e-23	-0.494932	2.33025e-23	-0.108438	4.27032e-12	0.0516804	0.0595186	0.172513	2.1136e-12	0.249536	3.01588e-07	0.655742	1.41371e-56	-0.393082	3.76032e-27
ENSG00000166199	-0.232334	3.87799e-05	0.461973	1.56311e-22	-0.369401	5.68218e-13	-0.0658298	0.0166671	-0.574761	3.71035e-91	0.173409	2.30497e-05	0.306446	3.02136e-07	0.760026	3.11085e-68	-0.716377	1.6927e-53
ENSG00000124374	0.436511	2.02842e-05	0.694126	1.46953e-53	0.406644	8.46299e-20	-0.147577	2.28153e-13	-0.220176	1.30498e-87	0.130626	4.00336e-07	0.197608	3.05058e-07	0.42242	1.00762e-50	-0.535135	2.47547e-82
ENSG00000130475	0.584491	8.94114e-05	0.440105	6.49554e-24	0.051086	0.00899928	-0.133821	4.67649e-11	-0.213175	1.76707e-92	0.0339541	0.041311	0.193757	3.0532e-07	0.415861	6.95502e-37	-0.296402	1.36151e-35
ENSG00000188021	0.103299	0.0180534	1.18731	1.42091e-99	-0.298928	5.31453e-08	-0.244431	2.65784e-20	-0.414485	7.08966e-28	0.28672	1.53202e-10	0.431413	3.06182e-07	1.18444	8.25996e-96	-0.899768	9.56623e-78
ENSG00000123353	-0.186856	0.00313102	-0.522181	2.24307e-34	-0.713514	3.92731e-40	-0.395815	1.82697e-16	-0.437671	4.60911e-50	0.0844382	0.0225999	0.360688	3.10921e-07	0.54305	4.96247e-48	-1.11299	1.80362e-71
ENSG00000186318	0.0900111	0.170662	-0.0793628	0.00225277	-0.199525	4.90544e-05	-0.192741	4.25856e-19	-0.0691287	0.0238135	0.00627188	0.37592	0.274458	3.11701e-07	0.494546	7.11724e-46	-0.67883	2.57847e-62
ENSG00000173349	0.030906	0.342637	-0.0420732	0.132597	-0.552475	8.87976e-22	-0.226598	6.84411e-12	-0.428476	1.97315e-52	0.104805	0.000770489	0.369312	3.14314e-07	1.20906	2.38972e-95	-1.03058	1.40367e-69
ENSG00000177479	-0.00540214	0.445474	-0.0516089	0.0120337	-0.0299593	0.322312	-0.0987569	1.53147e-14	-0.327691	6.7764e-19	0.0488569	0.00747152	0.349165	3.15317e-07	0.613427	2.30924e-56	-0.849575	8.26447e-66
ENSG00000130304	0.000302696	0.498525	-0.297359	3.58666e-18	-0.450925	4.15759e-129	-0.119089	9.85179e-07	0.0362351	0.0943257	0.0260393	0.0527165	0.132772	3.16174e-07	0.52986	3.52042e-78	-0.421881	2.30201e-56
ENSG00000076604	-0.197488	0.00205335	0.296401	1.46381e-24	-0.439719	5.28503e-13	-0.361276	1.71929e-16	-0.282813	7.38323e-15	0.145984	0.000343884	0.375419	3.1622e-07	0.919941	3.21518e-78	-0.89024	6.65954e-60
ENSG00000141141	-0.0681723	0.0377341	0.125148	2.96502e-08	-0.360318	5.31728e-11	-0.0487081	0.00896166	-0.465006	7.38652e-43	0.0600313	8.38123e-05	0.370652	3.16539e-07	1.04574	4.50465e-88	-0.930953	4.92917e-79
ENSG00000119318	0.00411236	0.462377	0.555548	2.26158e-77	-0.616474	4.26475e-18	-0.0996299	0.00537522	0.0723044	0.086075	-0.00121306	0.490197	0.63809	3.17359e-07	1.01011	7.26931e-75	-0.753727	1.52048e-33
ENSG00000154734	-0.727875	0.00245269	-2.58034	2.07433e-143	-0.694828	7.65713e-24	-0.151845	3.44135e-11	-0.715502	2.15797e-78	0.0382074	0.00624406	0.130096	3.18507e-07	0.568052	3.96396e-85	-1.18885	2.05781e-85
ENSG00000104886	-0.0391615	0.286645	-0.510876	3.406e-68	-1.72547	3.6204e-183	-1.00578	4.2536e-33	-1.20669	2.82717e-128	-0.040407	0.307111	0.481673	3.19178e-07	0.46296	1.458e-30	-1.38207	5.08165e-71
ENSG00000141505	0.198956	0.00608243	0.363458	7.4725e-27	-0.484468	7.26451e-17	-0.328975	1.13515e-13	0.68192	1.37165e-48	0.620156	1.00835e-18	0.306371	3.21062e-07	0.887312	8.72071e-76	-0.989857	8.2556e-74
ENSG00000161016	-0.269918	0.00688736	-0.492225	2.94844e-127	-2.24227	1.50552e-80	-0.888077	4.44138e-10	-1.94623	6.72094e-102	-0.285152	0.0129234	0.970344	3.21307e-07	0.841622	4.60275e-48	-1.39945	5.97961e-49
ENSG00000138594	0.153798	0.00536675	-0.1924	4.29763e-14	-0.146922	0.0142163	-0.0245109	0.176738	0.469172	1.22204e-18	-0.0471983	0.00657065	0.270607	3.24343e-07	0.247797	5.19202e-14	-1.00153	3.90826e-78
ENSG00000137312	-0.256131	4.40527e-05	-0.37066	2.0987e-40	-1.64464	5.25388e-147	-0.893042	2.88905e-39	-1.37086	9.12919e-143	-0.00986888	0.43572	0.51155	3.29073e-07	0.449786	3.34583e-29	-1.71725	3.68529e-90
ENSG00000162992	0.653803	0.00958556	0.436286	5.63696e-15	-0.155403	3.63243e-20	-0.0693854	7.66371e-07	-0.271723	6.13865e-127	0.0323585	0.00845362	0.465808	3.29771e-07	1.23685	2.94293e-98	-0.0610885	0.0015629
ENSG00000163430	-0.654757	0.00115928	-1.7291	2.13749e-126	-0.383818	7.18572e-12	-0.246732	1.28265e-10	-2.7649	0	-0.108679	2.47556e-06	0.360509	3.32161e-07	0.572593	1.55758e-66	-1.11847	2.77448e-60
ENSG00000070831	0.182966	4.36289e-05	0.425781	2.6666e-88	-1.89995	4.98693e-77	-0.668051	1.8116e-11	-1.69319	1.23187e-104	1.10349	5.64619e-18	0.829509	3.35248e-07	1.25484	7.61341e-88	-1.61205	5.26246e-67
ENSG00000167491	0.0601302	0.241765	0.566245	1.68729e-63	-0.419695	1.2713e-16	-0.191472	1.71349e-17	-0.43071	1.41256e-64	0.0881785	0.000283724	0.328845	3.36827e-07	0.890619	1.87328e-85	-0.502625	6.06889e-32
ENSG00000172992	-0.104672	0.0496822	0.207987	1.20882e-07	-0.444588	1.49676e-17	-0.364333	4.83417e-15	-0.219007	3.5771e-13	0.174379	1.82174e-05	0.346945	3.38793e-07	0.917438	1.30791e-83	-0.886695	3.40676e-63
ENSG00000066926	-0.225806	2.22607e-05	0.150097	0.00013755	0.279996	1.45216e-16	-0.0727098	3.92827e-06	0.569598	1.5385e-49	0.133418	7.54289e-15	-0.189018	3.42258e-07	0.270925	4.33808e-33	-0.557226	1.47319e-71
ENSG00000122705	-0.160828	0.0030876	-0.281864	3.66641e-72	-1.08139	2.56755e-18	-1.53101	1.74324e-22	-1.47355	7.30503e-66	-0.460967	0.000293081	0.893583	3.42258e-07	0.675847	8.87454e-44	-0.764638	7.41837e-19
ENSG00000196378	0.168162	0.00120254	0.24251	3.17294e-10	-0.0430449	0.234681	-0.115061	9.89765e-09	-0.425221	9.91665e-35	0.0545436	0.0360678	0.344954	3.43927e-07	0.772811	1.2783e-66	-0.89276	1.24933e-80
ENSG00000145439	0.187479	0.0113162	0.286895	2.43828e-16	-0.218925	1.74762e-06	-0.174581	5.13998e-13	0.176741	6.64023e-08	0.120338	1.08012e-07	0.30791	3.46255e-07	0.672686	1.03598e-64	-0.788673	1.11109e-70
ENSG00000001561	0.106426	0.125722	0.0603974	0.0762339	0.213087	4.58544e-07	-0.0901851	8.28546e-16	-0.111497	6.89691e-30	0.0560453	8.17828e-13	0.236963	3.46377e-07	0.068261	0.0019673	-0.725974	1.86361e-90
ENSG00000064225	0.443828	6.41151e-05	1.31309	1.497e-97	0.157169	7.07309e-16	-0.0649265	6.65585e-09	-0.00197534	0.439156	0.0111577	0.250891	-0.127483	3.46396e-07	0.778887	1.43717e-116	-0.43193	3.58186e-94
ENSG00000198911	0.446261	0.000312393	1.27181	1.48711e-136	-0.548214	3.28171e-28	-0.204778	9.53454e-09	-0.412792	6.18029e-113	0.302285	6.81059e-10	0.451126	3.48066e-07	0.633127	7.65654e-48	-0.818109	1.28037e-77
ENSG00000163281	0.0940117	0.032604	0.305644	1.5285e-28	-0.179534	0.000639657	-0.216256	3.91583e-21	-0.421434	1.05412e-65	0.148518	2.1726e-06	0.279667	3.49098e-07	0.684577	6.95344e-64	-0.352371	3.06879e-26
ENSG00000114021	0.0223827	0.36662	0.504359	1.02743e-44	-0.176626	0.000586049	-0.272748	8.67063e-10	-0.329568	3.83155e-24	0.244181	4.15564e-07	0.376514	3.51082e-07	0.886811	1.44107e-78	-0.898764	1.80619e-67
ENSG00000140943	-0.0550859	0.116742	0.015495	0.214108	-0.480186	1.22108e-21	-0.0985421	3.58847e-08	-0.912733	2.68046e-77	-0.0122174	0.344242	0.378578	3.51545e-07	0.813108	5.83379e-62	-1.02028	2.17574e-76
ENSG00000131127	0.187798	0.00895834	0.36543	1.16735e-22	-0.230622	3.50866e-08	-0.119759	1.97837e-13	0.0721289	0.0053821	-0.00709141	0.306131	0.292914	3.52045e-07	0.385283	1.32123e-36	-0.52603	4.95646e-38
ENSG00000272333	0.356163	0.000158836	0.178815	1.28292e-15	-0.283767	1.79709e-07	-0.12071	3.47123e-07	-0.354878	1.45871e-21	0.161434	1.08137e-09	0.352251	3.53486e-07	0.800223	1.34984e-71	-0.873204	2.1707e-70
ENSG00000164305	0.11264	0.139667	-0.359445	6.11966e-26	-0.992237	3.74613e-55	-0.224934	1.72758e-12	-0.0528026	0.103753	0.164418	4.83105e-06	0.469544	3.53709e-07	0.863884	4.94109e-68	-1.80292	1.27526e-120
ENSG00000126267	-0.240777	0.000435975	-0.143813	3.01665e-37	-0.256122	0.0262723	-0.403635	0.00300358	-3.73859	2.24322e-216	0.601349	3.55606e-06	1.04895	3.54573e-07	1.0182	1.06951e-63	-2.74429	2.19545e-89
ENSG00000138032	-0.00619907	0.476235	-0.498276	2.01988e-52	-0.0473199	0.16597	-0.233423	1.62396e-18	-0.0987063	0.000354326	0.198495	1.30855e-18	0.335058	3.54579e-07	0.676009	5.81577e-68	-1.35896	1.76106e-98
ENSG00000160214	-0.00441257	0.471624	-0.475865	1.03829e-35	-0.408819	7.52436e-14	-0.184714	1.02236e-06	-0.285998	8.92125e-16	0.3265	8.65404e-18	0.332905	3.54974e-07	0.743277	1.80531e-70	-0.889719	1.45834e-64
ENSG00000254858	-0.178879	0.00158515	0.369718	9.63418e-12	-0.431114	1.16398e-22	-0.059411	0.0108186	0.032872	0.12736	0.122146	9.53849e-05	0.356963	3.55254e-07	0.974732	5.00257e-90	-0.57739	1.93375e-54
ENSG00000181467	0.139101	0.0265564	0.575156	3.08482e-49	-0.504879	1.06009e-50	-0.114597	2.2379e-12	0.412031	4.58458e-26	-0.0670632	0.000167888	0.333612	3.56009e-07	0.690279	4.76665e-71	-0.561404	1.15961e-78
ENSG00000092203	0.00454901	0.453961	0.0716162	6.38027e-05	-1.06354	8.49992e-70	-0.0572755	0.0231999	-1.11313	9.28428e-153	0.109626	0.00011551	0.382359	3.57489e-07	0.743549	2.10342e-60	-0.817097	6.51851e-47
ENSG00000180263	0.0840838	0.0542559	0.0954186	0.00173933	0.0189226	0.189487	0.0402424	0.0100943	-0.189212	1.48909e-11	0.0320877	0.000176569	0.191207	3.57971e-07	0.633512	6.8313e-79	-0.309778	2.09105e-42
ENSG00000196437	0.243698	0.000230864	0.699114	1.14409e-53	0.187214	0.000138073	-0.161909	6.06836e-21	1.22293	6.72382e-114	-0.0974437	2.15339e-06	0.323242	3.58396e-07	1.17026	6.86085e-117	-0.675931	7.68341e-72
ENSG00000148700	-0.132938	0.0695131	-1.09324	1.50169e-89	-1.13021	7.45699e-79	-0.158459	4.13366e-11	-0.236816	1.86049e-05	0.0856487	6.7e-11	0.366797	3.6101e-07	0.151941	1.53008e-10	-1.09873	5.28471e-85
ENSG00000170962	0.314447	0.047042	1.07536	2.02899e-54	0.218961	2.67291e-07	-0.0218182	0.0400709	-0.235965	5.05895e-10	0.0485011	9.80534e-05	0.428798	3.64149e-07	1.08731	2.61223e-100	-0.381242	8.58724e-71
ENSG00000124486	0.505147	2.12216e-10	1.13074	2.80974e-128	-0.224888	1.71507e-12	-0.13848	4.47991e-18	-0.0805519	0.00418108	-0.0118676	0.290997	0.339132	3.64257e-07	1.03591	2.62087e-91	-0.538453	8.18669e-57
ENSG00000005801	0.232132	0.00655138	1.12856	5.32981e-107	-0.268888	3.86771e-09	-0.101577	5.00379e-06	-0.129193	4.90729e-08	0.123723	0.000116427	0.334621	3.67604e-07	0.992486	2.66332e-81	-0.695028	4.27719e-58
ENSG00000070961	0.303668	0.000721874	-1.13334	1.48864e-116	-1.1305	6.96821e-53	-0.126912	2.78229e-11	-0.362087	2.71189e-21	-0.015134	0.0998503	0.288393	3.68164e-07	0.345171	1.53501e-23	-1.48399	2.59561e-87
ENSG00000144909	0.103821	0.0311581	0.324082	2.67588e-18	0.134664	0.0138245	-0.104065	4.26645e-18	-0.112556	0.000354828	0.0745118	1.05624e-05	0.359807	3.68177e-07	0.815709	1.81669e-79	-0.679052	4.58062e-53
ENSG00000106089	0.373985	0.00486714	-0.447562	5.80575e-38	-0.330286	6.78136e-28	-0.235026	1.45147e-06	-0.202235	4.28131e-14	0.0303156	0.254135	0.172995	3.68777e-07	0.191037	1.0331e-07	-0.305723	7.10358e-26
ENSG00000110395	0.394967	8.51384e-05	0.473593	3.6317e-46	-0.443157	1.81097e-62	-0.0723163	7.4686e-09	0.347503	1.01691e-23	0.0381319	0.00710233	0.333678	3.70257e-07	0.478736	1.3472e-51	-0.624935	5.53443e-77
ENSG00000144057	0.626004	4.99038e-05	0.234465	2.44201e-11	-0.504567	1.94454e-174	-0.0316674	0.10257	-0.0798093	3.51398e-13	-0.064396	0.00275325	0.0872262	3.71609e-07	0.215321	5.07502e-13	-0.381814	1.7037e-44
ENSG00000147687	-0.0554535	0.292484	0.668803	1.67261e-81	-0.900267	4.19749e-61	-0.260246	1.6472e-08	-0.496325	4.36487e-35	1.2247	7.66926e-32	0.434123	3.73407e-07	0.854884	5.18123e-69	-0.799029	2.65752e-44
ENSG00000085511	0.168483	0.00166128	0.0125618	0.314541	-0.491427	3.0244e-26	-0.108121	5.53824e-18	-0.503329	2.04942e-78	0.0324446	0.0025078	0.300235	3.74387e-07	0.45441	1.07507e-42	-0.710564	2.33169e-58
ENSG00000005249	0.882057	3.73694e-08	1.81231	4.44095e-145	-0.493467	4.26694e-29	-0.120916	1.35683e-08	-0.366593	7.27884e-43	0.0457397	0.135896	0.458882	3.74719e-07	1.2636	1.23294e-94	-0.951741	7.86326e-67
ENSG00000185633	0.452765	0.0604419	-1.66933	1.21347e-80	-2.25632	2.41376e-131	-1.04057	4.55177e-34	-0.668942	2.73993e-65	0.0626118	0.02195	0.217677	3.76148e-07	0.637437	5.18437e-62	-2.11281	5.20249e-120
ENSG00000145920	0.9691	0.000515817	1.59786	3.69829e-115	0.022343	0.108789	-0.14547	1.611e-30	-0.221797	1.34982e-112	0.0764455	0.00133985	0.174596	3.77413e-07	0.672025	1.54816e-79	-0.172751	3.89306e-26
ENSG00000034677	0.10073	0.115003	-0.293608	4.18976e-27	-0.842308	2.03543e-47	-0.135554	7.81404e-19	-0.457746	2.83062e-27	0.0219048	0.104862	0.364197	3.7904e-07	0.595877	7.27215e-47	-0.899119	1.62072e-70
ENSG00000105939	-0.350555	0.000967412	-0.151398	2.1522e-05	-0.154378	5.1106e-13	-0.0469919	0.000511306	-0.235074	4.96446e-18	0.0442636	5.47863e-05	0.229154	3.79277e-07	0.338132	8.53326e-63	-0.372568	3.36382e-31
ENSG00000008988	-0.256109	0.0296957	-0.698523	8.50963e-112	-1.88418	1.61518e-54	-3.33992	2.86414e-78	-4.18751	1.37934e-289	-0.894482	8.16269e-11	0.997538	3.81568e-07	1.00675	1.38166e-50	-1.74169	4.89248e-58
ENSG00000154945	-0.089404	0.021516	0.0165317	0.311856	-0.101868	0.0195723	-0.202988	9.33621e-20	-0.0680044	0.0156929	0.0594422	0.00896613	0.254174	3.82605e-07	0.835823	1.0782e-84	-0.753297	8.42423e-70
ENSG00000147854	0.286681	0.000260181	0.428801	1.66025e-42	-0.572658	1.86797e-126	-0.0508717	9.39673e-05	0.0825851	0.000569694	-0.0304158	0.0150624	0.299796	3.87549e-07	0.423108	2.57427e-47	-0.565299	1.94296e-83
ENSG00000133835	-0.0953139	0.0355264	0.213058	2.95678e-17	-0.582883	9.61248e-26	-0.162708	4.08642e-12	-0.249494	2.46631e-11	0.0259103	0.18982	0.357785	3.88171e-07	0.751352	1.91922e-70	-0.607686	2.00818e-36
ENSG00000185238	-0.00172711	0.488164	0.417947	5.93166e-32	-0.553184	4.37899e-79	-0.0700441	3.11339e-09	-0.1047	6.10842e-11	0.127165	2.37606e-10	0.298755	3.91944e-07	0.601578	5.33692e-71	-0.602135	4.97673e-48
ENSG00000123064	-0.0266954	0.372562	0.246848	1.12803e-19	-0.51961	1.59399e-24	-0.3998	8.61587e-18	-0.241454	3.01242e-12	0.69852	7.40147e-28	0.329582	3.93289e-07	0.48698	1.53171e-39	-0.962238	1.66788e-71
ENSG00000163159	0.136633	0.0541387	1.27764	2.24615e-120	0.116564	0.0517825	-0.21961	3.11915e-10	-0.381115	1.16911e-31	0.677907	3.20597e-21	0.430111	3.93792e-07	0.989096	5.89238e-69	-0.926998	8.04843e-72
ENSG00000117984	-0.651927	0.00080833	-1.87971	6.85134e-146	-2.15564	1.72527e-174	-1.49069	2.5117e-35	-1.11934	2.66109e-87	0.00463277	0.469488	0.382177	3.95821e-07	0.637611	3.598e-52	-2.54944	2.26982e-130
ENSG00000082701	0.541516	1.57836e-06	0.966366	2.32394e-113	-0.239156	3.17147e-09	-0.223137	7.83835e-31	0.345851	4.41344e-17	0.167107	7.29634e-09	0.393893	3.96629e-07	1.06144	4.33114e-91	-0.700837	4.29631e-69
ENSG00000198858	-0.016237	0.402049	0.269635	1.27752e-13	-0.445616	8.87893e-17	-0.317747	5.90239e-13	-0.531611	1.44001e-50	0.178332	2.2631e-05	0.350836	3.96845e-07	0.778633	5.63388e-68	-0.724993	4.42188e-61
ENSG00000159592	-0.0855263	0.125857	0.276023	7.16607e-21	0.021704	0.343028	-0.101583	3.02851e-09	0.0296425	0.191494	-0.0730366	4.49491e-06	0.287421	3.98233e-07	0.75676	5.93253e-73	-0.685357	5.60572e-60
ENSG00000198920	0.038774	0.334497	-0.226797	1.05157e-10	-0.0892449	0.00473737	-0.0672395	6.61287e-06	0.055326	0.013345	0.106314	2.3244e-17	0.139797	3.99119e-07	0.553958	2.17196e-72	-0.67217	1.6561e-59
ENSG00000102738	-0.0924072	0.112795	0.226622	1.84461e-19	-0.611853	2.00929e-13	-0.818575	9.81615e-43	-0.886286	8.08748e-60	0.94687	7.81122e-28	0.610395	3.99473e-07	0.93808	4.91819e-70	-1.00225	7.45532e-48
ENSG00000181444	-0.0903956	0.286376	1.027	1.36613e-62	-0.0718279	0.00584215	-0.301344	1.74334e-17	0.0597871	0.0613124	-0.4634	1.09982e-17	-0.111111	4.0138e-07	0.514528	1.69946e-46	-0.597611	2.54409e-70
ENSG00000176894	-0.121171	0.0679008	-1.60666	4.70993e-114	-1.77436	1.68315e-179	-1.09289	7.85554e-31	-1.7608	8.01545e-218	-0.479575	4.00924e-11	-0.582914	4.02121e-07	0.80464	6.01856e-67	-2.3108	8.33941e-107
ENSG00000135164	0.38959	3.55082e-05	0.502862	1.56074e-51	-0.390756	3.0089e-22	-0.0854062	1.27492e-05	-0.109841	0.000364857	0.154493	6.16179e-13	0.360942	4.04437e-07	0.701163	1.13459e-64	-0.700438	2.35284e-70
ENSG00000184900	-0.0954099	0.00705856	-0.0374703	0.0364978	-1.28249	1.61435e-84	-0.530753	6.0551e-12	-1.04649	2.49947e-74	-0.419415	1.59857e-07	0.548202	4.04516e-07	1.24168	2.75982e-95	-1.77679	6.61558e-89
ENSG00000166452	-0.127683	0.00244116	0.0899708	0.00239734	-1.06482	2.58035e-86	-0.466021	1.83336e-27	0.0656295	0.0707488	0.678033	7.8572e-25	0.491843	4.07061e-07	0.313568	1.06094e-19	-0.668043	1.79887e-33
ENSG00000092051	0.712295	0.00119809	1.07253	7.48259e-110	-0.353142	5.79917e-26	-0.229141	1.1104e-14	-0.528497	6.49366e-168	0.273641	4.47548e-10	0.298064	4.12054e-07	0.413548	3.2575e-27	-0.318157	4.38823e-38
ENSG00000148730	0.0854598	0.0254108	0.10374	2.19142e-05	-0.31491	2.48669e-11	-0.235567	6.97798e-13	-0.409832	1.72256e-31	0.133562	1.42842e-05	0.369827	4.12282e-07	0.713985	3.75827e-64	-0.757574	2.95657e-67
ENSG00000124160	0.166701	0.00237203	-0.0644444	0.075811	-0.446435	1.09572e-80	-0.062224	0.00282477	-0.439539	1.2249e-94	0.132719	3.65642e-11	0.270127	4.14299e-07	1.03468	6.34714e-109	-0.727679	2.56421e-76
ENSG00000055211	-0.409822	9.33608e-07	-0.529537	3.45296e-64	-2.14121	1.7651e-122	-0.388744	6.85512e-12	-2.35013	2.88125e-227	0.688481	1.82287e-24	0.539169	4.16347e-07	0.6972	2.2486e-49	-1.7879	7.8137e-84
ENSG00000197860	0.276152	0.00284758	0.226492	9.11696e-17	-0.490403	6.85625e-64	-0.18692	3.27042e-27	-0.475058	9.92982e-79	0.227426	5.72585e-12	0.28784	4.16467e-07	0.603793	2.48677e-47	-0.258753	1.85856e-24
ENSG00000182963	0.273394	0.00142476	0.755116	4.37021e-60	-0.187916	8.03315e-44	-0.138869	8.80571e-34	-0.285751	1.97754e-112	-0.146795	5.23827e-17	0.24479	4.18354e-07	0.720982	3.61033e-100	-0.275438	5.13812e-24
ENSG00000133678	-0.0887503	0.0988059	0.163539	6.09974e-05	0.259521	5.22899e-06	-0.199425	1.65947e-11	-0.473689	5.14112e-138	0.193183	3.74035e-12	0.273485	4.19387e-07	0.621486	9.48568e-64	-0.718774	5.01804e-46
ENSG00000079739	-0.313048	0.000110138	-0.439941	3.80948e-30	-0.396797	8.3937e-12	-0.197712	4.51909e-08	-0.00448053	0.465522	0.118239	5.20642e-05	0.374502	4.23966e-07	1.04475	1.57756e-96	-1.17647	1.2641e-89
ENSG00000107949	-0.0831599	0.125722	0.343293	4.20737e-29	-0.216635	0.000977895	-0.101951	0.00010016	-0.482768	2.33669e-42	0.0748823	0.0186203	0.416684	4.25217e-07	0.907038	9.9565e-71	-0.430853	2.46343e-17
ENSG00000014919	0.0324516	0.212374	0.361643	3.11461e-32	-0.47992	1.5096e-24	-0.166871	7.96104e-13	-0.531166	1.69484e-111	0.00063657	0.490372	0.355535	4.25789e-07	0.695171	1.10461e-63	-0.585691	8.11547e-44
ENSG00000148339	0.0874898	0.204046	0.290032	2.39458e-20	-0.362323	6.09398e-19	-0.125645	4.82702e-06	-0.481927	7.52813e-124	0.0114593	0.329277	0.374624	4.28557e-07	0.491519	2.53423e-41	-0.991556	1.26676e-101
ENSG00000186300	0.0221646	0.328526	0.295792	3.21233e-18	-0.0465237	0.0149663	-0.0939304	3.58232e-13	0.102891	9.59383e-05	-0.0581952	8.01265e-06	-0.168228	4.29154e-07	0.84938	5.54554e-97	-0.574534	3.13121e-80
ENSG00000119392	-0.040119	0.187749	0.564895	1.00949e-30	0.0932959	0.0455222	-0.143972	3.96559e-20	-0.530361	2.37991e-173	-0.000534599	0.487709	0.293595	4.29154e-07	0.711022	1.45195e-72	-0.372789	2.61185e-32
ENSG00000189046	-0.0709172	0.215425	0.566858	1.15852e-51	-0.749548	1.33404e-29	-0.574657	8.40081e-24	-0.189735	4.9284e-05	0.145079	0.0354197	0.541024	4.2967e-07	0.704321	1.42072e-54	-0.953903	7.14786e-62
ENSG00000067798	0.593668	0.00037381	1.44849	8.52075e-124	0.240749	2.11912e-23	0.0213778	0.020405	-0.107249	3.49599e-06	-0.0434736	0.00322577	0.128646	4.30562e-07	0.491821	6.05897e-61	-0.427932	8.25474e-85
ENSG00000034510	0.0996861	0.23647	0.391194	2.59768e-93	-7.72989	0	0.249807	0.0235047	-10.0723	0	0.402757	0.00024462	0.719417	4.3323e-07	1.54249	5.69799e-102	-1.72251	8.44176e-58
ENSG00000143862	0.301871	0.00240305	0.392495	6.15059e-45	0.219174	0.0163198	-1.03062	6.76272e-39	-1.77908	6.10976e-247	0.679543	2.80107e-13	0.666772	4.33482e-07	0.863836	8.8418e-64	-1.07312	2.10168e-56
ENSG00000140374	-0.285854	2.3795e-05	-0.251778	9.58137e-20	-0.191643	0.00285362	-0.137292	0.00104167	-0.366829	3.31792e-22	0.231095	1.03766e-07	0.398557	4.34085e-07	1.07564	8.79256e-88	-1.10623	2.76102e-71
ENSG00000108826	-0.145483	0.0192852	-1.25421	1.45268e-113	-1.20941	2.27194e-58	-1.16114	7.65562e-26	-1.04154	1.45356e-78	-0.0887095	0.104782	0.483187	4.37722e-07	-0.207839	1.33092e-09	-2.3612	7.44036e-133
ENSG00000138190	0.162992	0.00654181	0.504634	1.96841e-41	0.167006	2.00048e-06	-0.0768616	1.58957e-08	-0.21259	7.66165e-72	0.0359197	0.0139261	0.245397	4.37965e-07	0.638242	5.27048e-65	-0.777523	8.91698e-76
ENSG00000118689	0.298361	0.000126541	0.225452	3.54656e-17	-0.0640681	0.122293	-0.0785321	3.61748e-07	-0.548461	1.39025e-44	0.0963376	1.14926e-05	0.330946	4.38706e-07	0.605108	7.67402e-54	-0.545164	1.30859e-36
ENSG00000186635	-0.235487	0.0244676	-0.655301	5.44541e-56	-0.205641	9.77187e-32	-0.162768	1.19713e-11	-0.136466	1.00612e-06	-0.0481037	0.000281643	0.0742961	4.38733e-07	0.224672	4.18432e-30	-0.553882	1.97104e-52
ENSG00000148444	0.00692715	0.469954	0.4691	2.28282e-64	-0.216227	0.00175101	-0.68006	7.19138e-21	0.188609	8.63335e-05	0.228933	0.00674791	0.493792	4.39046e-07	1.2855	6.17648e-99	-1.20866	2.56616e-65
ENSG00000108961	-0.102321	0.0759886	0.266184	4.21209e-13	-0.891212	3.65255e-53	-0.422998	2.1179e-10	-0.599559	1.04713e-42	0.301307	5.72803e-05	0.591096	4.39454e-07	1.22278	2.76342e-91	-1.36365	1.00105e-82
ENSG00000139289	0.0923567	0.337394	1.23655	1.08084e-92	-0.304708	8.16601e-08	-0.145876	4.22114e-16	0.0110045	0.400591	0.10268	0.000341546	0.448025	4.41082e-07	1.62875	2.91591e-122	-0.527345	1.14738e-73
ENSG00000127452	-0.229862	0.000307655	0.0100235	0.402671	-0.368881	2.21317e-14	-0.176164	6.11517e-10	-0.634898	1.35576e-59	0.155141	1.89263e-06	0.312147	4.43092e-07	0.810497	2.93482e-74	-0.899503	9.88336e-73
ENSG00000108468	0.252869	0.000202195	0.107409	3.58379e-14	-1.86396	1.06159e-65	-0.338065	4.76961e-08	0.77904	2.3505e-22	1.07136	5.31307e-25	0.949973	4.43092e-07	0.271224	1.17536e-11	-0.728753	2.54032e-21
ENSG00000140691	0.118819	0.058809	0.0180634	0.326562	0.572333	1.82845e-34	-0.180736	7.47433e-22	-0.138095	1.85856e-14	-0.0429099	0.00869501	0.0954174	4.43092e-07	0.708644	1.51917e-87	-0.222083	1.45067e-20
ENSG00000173402	0.0233546	0.408459	-0.237947	2.19631e-15	-0.82063	5.00284e-48	-0.225368	1.34229e-11	-0.387496	3.91392e-28	0.0310813	0.12688	0.271715	4.47165e-07	0.607684	1.90338e-58	-0.80246	5.54814e-64
ENSG00000149179	-0.076036	0.15427	-0.247267	2.93158e-16	-0.96815	2.89439e-66	-0.33234	8.23509e-19	0.451515	6.02291e-27	0.114044	0.000163424	0.2409	4.47202e-07	0.506031	1.92016e-47	-1.07707	1.21139e-77
ENSG00000112852	0.517841	9.26624e-08	0.904261	4.70088e-86	-0.225913	0.00194786	-0.153747	1.59776e-16	-0.14566	0.00293862	0.101911	0.00415582	0.56131	4.48723e-07	1.57929	2.35303e-110	-1.37546	2.71625e-90
ENSG00000044446	0.00457687	0.479986	0.0280576	0.190472	-0.0927309	1.08972e-08	-0.0321915	0.00036356	-0.376866	1.36344e-149	0.0287961	0.00606237	0.0803292	4.51122e-07	0.883372	5.77824e-126	-0.327988	6.91586e-36
ENSG00000083750	0.102014	0.0663179	-0.255795	1.72273e-21	-1.3224	1.74213e-92	-0.237174	4.33634e-10	-0.196694	7.43652e-06	0.0520739	0.0662986	0.366967	4.51924e-07	0.379208	8.68073e-23	-1.00862	2.77735e-58
ENSG00000162873	0.394127	0.0793525	-0.846648	2.03438e-42	-0.931916	1.78299e-35	-0.240565	2.29543e-13	-0.0116618	0.182727	-0.0253625	0.127979	-0.228403	4.54853e-07	0.519082	3.5785e-54	-0.114609	1.30358e-06
ENSG00000197013	0.305996	8.23174e-06	-0.508988	1.17722e-33	-0.039796	0.222758	-0.150144	3.5759e-24	-0.147121	1.80295e-10	0.0372759	0.00878457	0.143967	4.5616e-07	0.342795	2.4183e-27	-0.704929	5.84569e-68
ENSG00000076242	0.116535	0.0205819	0.653976	6.00984e-45	-0.623761	6.9043e-46	-0.0391358	0.086223	0.0504092	0.063773	0.10829	0.000709456	0.420258	4.59367e-07	0.810632	4.55327e-74	-0.527664	4.85832e-44
ENSG00000119812	-0.0295138	0.276721	0.251547	7.14464e-21	-0.572346	1.46459e-20	-0.216179	1.38594e-22	-0.327095	9.21799e-17	0.261881	2.00474e-21	0.352107	4.60888e-07	0.985974	8.03889e-84	-1.02442	3.2895e-72
ENSG00000172575	0.422539	0.0438046	0.94657	7.79371e-60	-0.393381	2.14142e-85	-0.114161	1.84781e-26	-0.164225	7.01418e-23	0.142889	8.14925e-11	0.365123	4.61887e-07	1.29253	3.29829e-84	0.00632896	0.405809
ENSG00000092094	0.076013	0.0552216	0.0381469	0.113502	-0.500487	1.71016e-22	-0.264178	1.3101e-14	0.624936	8.23204e-53	0.164313	1.19356e-06	0.359142	4.64886e-07	0.491249	1.37327e-43	-0.646205	4.91497e-48
ENSG00000148358	-0.040456	0.302457	-0.0961238	0.000426474	-0.336138	1.61959e-21	-0.177887	4.36028e-17	-0.270088	1.04797e-24	0.0718079	0.00018586	0.193155	4.67574e-07	0.329014	3.96347e-28	-0.382468	7.01108e-31
ENSG00000162408	0.166824	0.00257569	0.128852	2.56246e-05	0.0664907	0.0602038	-0.14777	5.59007e-23	0.0325772	0.159866	0.076779	2.62289e-07	0.154784	4.68291e-07	0.759642	5.90354e-89	-0.627671	1.23587e-81
ENSG00000114767	-0.161492	0.00260244	0.255528	2.71609e-10	-0.621852	1.05484e-19	-0.263285	4.56533e-09	-0.514738	3.69493e-40	-0.0386588	0.201155	0.383646	4.69707e-07	1.04054	3.96929e-88	-1.06574	7.92363e-82
ENSG00000167333	0.0130664	0.402719	0.490941	5.563e-27	1.05741	5.50043e-70	-0.125951	3.78549e-29	-0.330109	2.17134e-143	-0.00079852	0.477557	0.133634	4.72295e-07	0.239121	2.9386e-29	-0.313502	2.4716e-50
ENSG00000068394	-0.175481	3.63572e-07	-0.0816259	0.0362136	-0.386436	5.33403e-14	-0.241169	3.51048e-11	-0.369244	4.135e-24	0.0951556	0.0118463	0.354109	4.7642e-07	0.799597	8.37337e-72	-0.765737	1.9222e-54
ENSG00000103978	-0.0546823	0.089139	0.235309	2.65615e-18	-0.780853	3.26231e-46	-0.132956	8.01446e-22	0.0139696	0.392152	0.0461665	0.0447464	0.366102	4.769e-07	0.837566	2.08778e-74	-0.796205	9.58153e-54
ENSG00000241945	-0.262993	7.98134e-08	-0.120878	9.97027e-05	0.136305	1.07694e-05	-0.184784	5.99054e-19	-0.105019	5.27958e-06	0.0269561	0.0800864	0.140961	4.78808e-07	0.683765	1.40933e-86	-0.472003	1.74056e-46
ENSG00000135241	0.262732	0.000151926	0.398929	5.21518e-51	-0.602801	8.80495e-22	-0.191682	1.11403e-14	0.45978	1.01304e-17	-0.0324973	0.155914	0.448199	4.80145e-07	0.660885	2.13346e-50	-1.3824	4.2407e-93
ENSG00000126524	-0.0407408	0.229726	-0.138908	7.53042e-14	-1.26473	1.75889e-26	-0.507514	7.63553e-09	-1.68515	1.83012e-90	1.70028	2.26721e-40	0.723693	4.83699e-07	0.34874	5.62188e-17	-0.312729	1.50583e-05
ENSG00000152784	0.965683	3.43989e-05	3.13574	8.83582e-152	-0.0463647	0.000619561	-0.0761494	5.48699e-07	0.324786	2.23976e-23	0.036981	0.224076	0.276996	4.84032e-07	0.872634	7.32456e-89	-0.285501	2.14587e-70
ENSG00000114541	0.0753773	0.271559	0.785434	1.69147e-91	-0.42057	1.07437e-27	-0.236535	9.78992e-23	-0.215069	3.13073e-40	-0.00621458	0.389142	0.401412	4.85697e-07	0.517086	2.70828e-39	-0.680359	2.0641e-41
ENSG00000138771	-0.178726	0.109553	-0.00247247	0.467096	-0.287537	1.52186e-33	-0.126258	4.41096e-21	0.22715	2.82561e-38	0.0972251	1.17617e-10	0.227928	4.86019e-07	0.527848	8.93563e-75	-0.721765	9.33676e-69
ENSG00000198931	-0.448533	3.47825e-06	-0.912146	7.91111e-126	-1.93169	1.0053e-69	-1.25566	7.79863e-17	-1.93787	3.13094e-173	-0.0429171	0.373695	0.55213	4.86574e-07	0.656241	1.0469e-43	-2.09796	9.71268e-78
ENSG00000104290	0.272765	0.0303911	-0.111186	9.24924e-09	-1.03324	4.03038e-48	-0.206113	2.87056e-14	0.364288	3.74557e-27	0.00944569	0.371753	0.380567	4.86574e-07	0.867718	3.39315e-71	-0.886223	7.90825e-57
ENSG00000085832	0.255167	0.00119168	0.916495	8.82526e-102	-0.211845	5.85022e-05	-0.108478	1.31147e-09	-0.35218	5.27792e-28	0.185377	2.20146e-07	0.326385	4.87725e-07	0.599774	1.74564e-52	-0.43334	3.35204e-40
ENSG00000143748	0.0945712	0.0243155	0.244748	6.42519e-15	-0.447614	1.72029e-24	-0.111631	4.57195e-08	-0.387921	3.4696e-39	0.0847174	0.000925864	0.329108	4.8971e-07	0.597377	1.25395e-54	-0.614999	9.95954e-49
ENSG00000124226	-0.20269	5.82403e-06	0.627949	1.60498e-53	-0.758924	1.67442e-30	0.0954202	0.0318852	-0.92017	7.86026e-83	0.18353	0.00270829	0.50208	4.92031e-07	1.3349	4.13377e-98	-0.6985	1.10133e-36
ENSG00000180530	0.226388	0.0293817	0.0510667	0.0380811	-0.410787	2.59582e-22	-0.120719	2.70896e-13	-0.518546	2.39185e-46	-0.078524	3.28899e-06	0.334849	4.92436e-07	0.79424	2.40783e-73	-0.74819	5.37777e-59
ENSG00000137504	0.390888	8.27513e-05	0.378735	6.80309e-44	-0.76721	3.85555e-39	-0.237844	3.61829e-15	-0.792983	1.13251e-85	0.0964085	0.000204274	0.463635	4.95685e-07	1.18214	8.12055e-93	-0.8549	1.67222e-57
ENSG00000173113	-0.295161	0.00128625	-0.324347	3.16593e-59	-0.710233	1.41171e-08	-0.13401	0.194887	-4.02289	1.21291e-269	0.102675	0.227651	0.972384	4.95747e-07	1.04629	6.17346e-70	-1.14843	2.9088e-33
ENSG00000165275	-0.0598283	0.0872928	0.198959	2.63849e-07	-0.505633	1.97036e-21	-0.143856	1.43199e-11	-0.0570555	0.0920241	0.0540045	0.0257166	0.364131	4.97938e-07	0.908131	2.96955e-84	-0.680159	2.01264e-51
ENSG00000185008	0.588628	0.000325032	0.650105	1.9122e-64	-0.48919	7.63393e-170	0.170346	5.37747e-10	-0.306827	3.42879e-105	0.135096	5.29531e-18	0.279417	5.00435e-07	1.03517	8.22016e-88	-0.346418	5.45249e-65
ENSG00000111731	0.458958	1.04032e-06	0.797307	8.1906e-69	0.290483	4.91361e-10	-0.0665712	1.74103e-07	0.0464948	0.0294888	0.10191	2.98562e-06	0.346031	5.00574e-07	0.549545	1.6039e-58	-0.599193	2.86838e-90
ENSG00000073969	0.463461	4.95844e-09	0.70552	5.27707e-64	-0.279164	6.40839e-13	-0.156872	2.70462e-13	-0.606538	9.51407e-143	0.0841191	0.00143633	0.287097	5.02995e-07	0.640849	6.36992e-55	-0.799991	1.0462e-80
ENSG00000085662	-0.223524	0.0107516	0.126104	4.08123e-06	-0.417193	3.732e-13	-0.601169	2.13757e-24	-0.668824	7.897e-72	0.50399	1.64157e-17	0.382876	5.03179e-07	0.656819	3.16617e-55	-0.830683	1.34348e-49
ENSG00000254999	-0.0965087	0.0553299	-0.24763	1.84073e-51	-0.51737	2.15726e-05	0.492322	0.000794012	-4.10896	3.87059e-286	-0.317714	0.0097018	1.00721	5.07351e-07	0.877288	1.32502e-53	-2.56964	6.47444e-92
ENSG00000068654	0.137235	0.0302872	0.267078	2.50039e-23	-0.0737142	0.000260657	-0.0977341	3.38146e-20	0.0395411	0.00181648	0.0217486	0.106061	0.0954075	5.10023e-07	0.346586	7.45374e-40	-0.303382	2.93156e-43
ENSG00000104660	0.0385306	0.249252	0.09143	0.0001494	-0.317857	3.16355e-08	-0.133947	0.000923374	-0.325096	9.5761e-19	0.0896298	0.010392	0.403019	5.14095e-07	0.766203	1.23584e-65	-1.08373	3.84701e-75
ENSG00000196151	0.0135369	0.410004	0.756031	6.0256e-47	-0.134235	0.000518427	-0.0438047	0.0477907	-0.543932	2.02866e-97	0.116716	3.38113e-05	0.325259	5.14095e-07	0.542338	6.60119e-49	-0.655927	1.13333e-67
ENSG00000177951	-0.442333	0.000106872	-0.841501	7.96198e-53	-0.189325	0.000187976	-0.239962	6.95073e-13	-0.5435	4.90441e-51	-0.0308881	0.0486799	0.192398	5.14265e-07	0.631944	2.30868e-77	-0.925422	1.47258e-79
ENSG00000187145	-0.15099	0.00167715	-0.0562358	3.1602e-06	-1.4315	1.08014e-40	-0.427244	0.00293087	-3.35272	2.5479e-285	-0.0583225	0.345146	0.976172	5.14393e-07	1.3435	1.57301e-89	-3.68505	2.56097e-134
ENSG00000114999	0.275551	0.000111744	0.491137	5.17e-51	0.175721	6.61342e-07	-0.187884	9.90462e-23	1.03123	2.99345e-108	-0.0248593	0.0407567	0.220133	5.17312e-07	0.896001	4.36815e-95	-0.524619	1.533e-57
ENSG00000170604	0.200799	0.0177014	0.152164	4.94268e-05	-0.283189	4.56518e-09	-0.137198	1.20335e-07	-0.472242	3.33103e-36	0.141536	2.94165e-06	0.363244	5.18065e-07	0.681221	1.39581e-68	-0.77512	2.32497e-64
ENSG00000149308	0.137256	0.0325602	0.362432	2.49526e-28	-0.459554	1.68232e-64	-0.171656	6.14378e-38	0.178128	2.89137e-09	0.0356202	0.00196284	0.325793	5.19441e-07	0.70513	2.318e-69	-0.676834	3.803e-91
ENSG00000161547	0.106251	0.103473	0.371978	6.34772e-46	0.543978	1.00113e-09	-0.293073	5.15051e-05	-1.25064	1.82137e-104	-0.230514	0.00217681	0.761856	5.26536e-07	1.27557	8.55164e-86	-1.01127	1.86163e-39
ENSG00000173660	-0.20806	0.00100627	-0.551467	6.93419e-142	-1.17199	1.25877e-19	-0.900378	5.68682e-09	-2.24125	6.49684e-108	0.135255	0.161387	1.04258	5.27951e-07	0.54416	5.65641e-29	-2.27031	9.8786e-77
ENSG00000119616	-0.111013	0.00231348	0.129919	0.000722515	-0.608083	7.57425e-49	-0.191215	9.0925e-17	0.0208799	0.273332	0.0735613	0.0060233	0.238245	5.29833e-07	0.390725	3.64681e-32	-0.89021	1.91367e-79
ENSG00000112249	0.0943454	0.062434	-0.0159788	0.241411	-0.394185	1.08977e-12	-0.037016	0.00025865	-0.263629	7.48406e-13	-0.0595477	0.000133119	0.220551	5.30781e-07	0.408572	1.4803e-37	-0.552585	1.43944e-47
ENSG00000131773	0.628423	3.10314e-09	0.756486	9.70009e-63	-0.243486	1.37421e-25	-0.133314	3.90538e-16	-0.330473	1.06984e-53	0.0799776	0.00287545	0.339107	5.31358e-07	0.591656	7.75222e-52	-0.274199	4.38107e-33
ENSG00000156471	0.152652	0.0106379	0.777958	5.85442e-64	0.430145	1.72962e-21	0.201735	8.42484e-10	0.0744069	0.00905127	0.209409	4.07405e-11	0.143776	5.32569e-07	0.400987	2.20468e-46	-0.667818	7.83533e-91
ENSG00000130699	0.243459	1.59796e-05	0.246221	1.85005e-16	-0.147309	1.18053e-25	-0.12493	1.61411e-24	-0.133505	4.14074e-44	0.08417	1.24675e-10	0.159341	5.32569e-07	0.923915	2.69433e-124	-0.29512	2.42432e-35
ENSG00000140575	-0.225959	0.00193795	-0.470092	2.58176e-43	-0.215161	4.23814e-05	-0.130835	6.42143e-16	-0.416701	6.8086e-29	0.147896	1.92471e-24	0.321278	5.33405e-07	0.621095	1.66842e-75	-0.88141	5.86592e-89
ENSG00000162878	-0.600481	0.00348191	-0.959961	5.43132e-61	-0.171268	3.8788e-07	-0.265559	2.19903e-17	-0.143897	0.00103731	0.051115	0.00971326	0.139558	5.34331e-07	0.130749	7.23025e-08	-0.954188	5.55009e-73
ENSG00000076685	-0.0194739	0.34488	0.00398487	0.439005	-0.711685	5.89801e-104	-0.187227	6.32419e-11	-0.202846	1.28847e-28	0.0121797	0.274345	0.250658	5.35429e-07	0.62651	4.02456e-62	-0.603647	2.08877e-45
ENSG00000043514	0.157162	8.27513e-05	0.771835	2.0094e-48	-0.329163	1.71217e-16	-0.0973898	1.7026e-07	0.604146	2.73042e-46	0.0214587	0.231843	0.220611	5.38227e-07	0.700798	3.15762e-64	-0.605179	4.17392e-53
ENSG00000166454	0.1024	0.045218	0.240047	2.01327e-25	-0.433839	7.75505e-18	-0.188587	4.457e-17	-0.32392	1.63975e-18	0.173742	1.64845e-10	0.353748	5.38871e-07	0.87183	5.64837e-73	-0.801564	1.08843e-54
ENSG00000172336	0.0326998	0.332456	0.268683	2.32204e-32	-0.687529	4.4585e-11	-1.37079	7.63966e-26	-0.602038	2.46266e-17	0.0675782	0.297603	0.593962	5.39642e-07	0.995357	1.75969e-70	-0.826991	8.7449e-20
ENSG00000104522	-0.142257	0.00471044	-0.525693	1.5754e-50	-0.840213	3.52953e-49	-0.723576	6.04122e-26	-0.345249	5.07713e-17	0.0560015	0.185709	0.350752	5.413e-07	0.749533	1.52819e-65	-0.820729	2.72908e-43
ENSG00000183513	0.0139599	0.396467	-0.371304	5.40789e-46	-1.62782	3.215e-106	-1.05745	1.41221e-40	-1.49333	1.07359e-169	0.660265	4.60859e-16	0.546586	5.42679e-07	0.615958	2.827e-44	-1.73156	6.25123e-82
ENSG00000196141	-0.606416	0.00473516	-2.53083	9.78426e-176	-0.496177	1.85291e-14	-0.193978	9.41793e-10	-1.13738	1.43955e-105	0.161212	2.72474e-30	-0.109535	5.43524e-07	0.242768	2.99369e-20	-1.61162	9.64588e-89
ENSG00000129255	-0.134334	0.00585558	0.193834	1.16764e-07	-0.558315	8.0148e-46	-0.17367	1.6553e-08	-0.0543283	0.0709609	0.118976	0.000848224	0.338961	5.44971e-07	0.951976	8.79256e-88	-0.93632	1.31994e-86
ENSG00000144848	-0.0551973	0.0315245	0.223532	5.26747e-17	-0.426085	1.59835e-12	-0.104566	3.51837e-07	-0.315685	3.22465e-17	0.141323	2.14013e-05	0.353546	5.4503e-07	0.746773	1.1424e-66	-0.88355	4.65786e-68
ENSG00000101544	0.12338	0.0458244	0.670061	3.21783e-61	-0.0623641	0.0895395	-0.0300882	0.0329188	0.0566189	0.0315057	0.114563	9.54493e-09	0.317063	5.48205e-07	0.311406	8.86453e-27	-0.177494	9.96328e-08
ENSG00000103423	-0.209896	6.54301e-05	0.193045	1.00973e-12	-0.270913	1.59482e-07	-0.114287	1.48714e-06	0.0894556	0.00495764	-0.0218523	0.20955	0.321633	5.51248e-07	0.567229	4.62703e-53	-1.0109	1.08377e-109
ENSG00000102317	0.0180524	0.414642	-0.252457	1.10105e-33	-1.29314	2.14741e-89	-0.340209	2.23375e-08	-1.59253	1.33137e-157	-0.321861	4.4609e-07	0.521654	5.57049e-07	0.928636	1.54966e-65	-1.96271	7.04228e-91
ENSG00000095370	0.454414	0.000458652	0.914519	1.51148e-60	-0.272535	4.27512e-56	0.035822	0.0639593	0.260182	2.93382e-34	0.0435029	0.0531874	-0.0844471	5.61625e-07	0.439587	7.40649e-40	0.0325825	0.075543
ENSG00000172500	-0.0596852	0.163754	-0.805385	9.9826e-96	-1.71983	9.12598e-109	-0.992999	2.41269e-28	-1.44286	5.66884e-147	-0.199821	0.0025226	0.477077	5.63147e-07	0.362231	5.09795e-21	-2.13365	6.35605e-106
ENSG00000188322	0.888409	3.32157e-05	1.57018	4.2897e-156	-0.384499	6.17093e-20	-0.468427	1.30705e-20	0.233266	1.17505e-12	-0.137018	0.0166438	0.587048	5.65683e-07	2.10695	3.89775e-137	-0.473204	5.20771e-36
ENSG00000136925	0.335692	0.000154805	0.703396	8.35294e-75	0.349154	6.67733e-08	-0.159295	9.97929e-16	-0.547689	3.63254e-106	-0.000921258	0.482855	0.27254	5.66119e-07	0.848115	4.0908e-76	-0.249707	4.59479e-14
ENSG00000112787	0.196271	0.0634207	0.0917337	0.000152208	-0.19204	7.06501e-08	-0.141291	9.71505e-08	-0.249404	1.02383e-39	0.0743597	0.00313854	0.193739	5.77777e-07	0.901788	9.16794e-86	-0.815607	1.05315e-85
ENSG00000129158	0.150307	0.00695013	0.309173	1.00283e-17	-0.219734	0.000143756	-0.0184801	0.33985	-0.385227	7.72307e-56	0.324903	1.22873e-07	0.318636	5.8358e-07	0.763627	3.82943e-69	-0.488185	5.82287e-27
ENSG00000164919	-0.203474	0.000543806	-0.460834	4.3008e-119	-0.707021	3.63181e-08	-1.31247	1.09543e-15	-3.79045	4.09743e-268	-1.65436	8.27668e-27	1.0131	5.8444e-07	1.12248	2.19838e-73	-4.10686	5.03153e-141
ENSG00000155755	-0.0490845	0.27136	-0.1869	5.99354e-11	-0.149898	0.000749728	-0.244411	6.03084e-18	-0.805835	1.91119e-171	0.0660638	6.52366e-05	0.392881	5.84664e-07	0.419266	2.73244e-41	-0.76181	1.17901e-72
ENSG00000136231	0.0326305	0.402704	0.491614	6.79836e-43	-0.517236	3.91392e-69	-0.104146	1.18089e-10	0.078176	0.0121243	0.0484594	3.72842e-05	0.355762	5.8549e-07	0.939549	5.66935e-96	-0.62675	6.82146e-43
ENSG00000178028	-0.041133	0.115212	0.290144	8.74607e-22	-0.00459254	0.468112	-0.244108	2.68756e-11	-0.016254	0.329185	0.17416	3.89394e-06	0.34509	5.85626e-07	0.958864	7.737e-87	-0.738003	6.29243e-58
ENSG00000134824	0.272987	0.00589667	0.553591	8.56998e-61	-0.348469	6.79788e-12	-0.155371	2.07806e-07	-0.331861	1.38218e-49	0.13696	0.000124133	0.380377	5.85626e-07	0.769452	1.16516e-71	-0.564202	3.35623e-47
ENSG00000176273	0.141534	0.0286089	0.233043	5.57866e-11	-0.0621897	0.00295331	-0.0289541	0.0139534	0.317062	5.28722e-30	0.09424	1.54489e-09	0.147848	5.91142e-07	0.192321	3.85062e-20	-0.29538	2.89965e-35
ENSG00000125744	0.583086	0.000165058	0.38254	1.68184e-22	0.0592417	0.0649878	-0.252994	1.80774e-11	-0.395167	1.84308e-101	0.131916	0.00280668	0.242748	5.93681e-07	0.815772	2.66492e-66	-0.541223	6.70055e-78
ENSG00000116017	0.0552111	0.354888	-0.249214	7.25881e-14	-0.116947	5.94951e-09	-0.0331754	0.00277169	0.283668	2.80278e-16	-0.0643862	7.45926e-08	0.114537	5.99986e-07	0.479458	3.17582e-56	-0.598621	3.45568e-81
ENSG00000148429	0.0858285	0.097166	-0.00734277	0.392205	0.0129398	0.308334	0.0242004	0.0558535	-0.21248	2.75188e-103	-0.0504994	2.25507e-07	0.133985	6.01755e-07	0.689462	1.84788e-91	-0.115052	5.68891e-05
ENSG00000215251	-0.0455113	0.148257	0.112729	0.00433659	-0.171938	2.4821e-05	-0.21211	2.09683e-18	-0.408483	5.94569e-77	0.0552471	0.000522234	0.285231	6.0525e-07	0.536224	6.02852e-60	-0.723523	8.85172e-80
ENSG00000163155	0.267813	1.61151e-06	0.277146	1.94244e-10	-0.357358	5.33983e-30	-0.188756	1.01075e-10	-0.373665	4.69576e-75	0.17308	8.27788e-05	0.281085	6.05582e-07	0.52865	4.3053e-49	-0.728974	3.29139e-75
ENSG00000155760	0.0655206	0.339857	1.60955	1.06451e-106	-0.453228	1.47023e-28	-0.0935048	2.20502e-09	-0.312264	2.69267e-20	0.117715	6.06374e-05	0.351536	6.07467e-07	1.58682	1.35114e-98	-0.0796071	0.0195456
ENSG00000178397	0.263597	0.000816563	0.952204	6.5865e-71	-0.475197	1.84494e-41	-0.112249	2.04791e-05	0.433882	1.5149e-26	0.0520684	0.0650836	0.28859	6.09943e-07	0.866309	5.18167e-75	-0.39311	3.40371e-27
ENSG00000115216	-0.123367	0.00306049	-0.286541	2.72876e-29	-1.25173	1.03001e-90	-0.594031	2.56068e-30	-0.900912	3.26547e-76	0.104365	0.0076559	0.436027	6.10446e-07	0.774845	6.82168e-67	-1.15213	2.97488e-68
ENSG00000099385	0.0337698	0.358179	-1.12324	1.69566e-115	-0.141538	0.0247583	-0.909979	1.99287e-27	-1.09304	7.46289e-96	-0.000744376	0.49497	0.432314	6.10581e-07	0.432257	4.42311e-33	-1.52484	1.45144e-88
ENSG00000105325	0.22058	0.00583532	0.0688365	0.0102328	0.484343	8.21436e-17	-0.245841	1.816e-15	-0.194477	5.74756e-21	0.148397	2.23154e-08	0.313908	6.12414e-07	0.768627	1.04396e-79	-0.71054	4.04666e-89
ENSG00000196507	0.259576	0.0139461	-0.174	1.542e-14	-0.843138	2.36062e-20	-0.816353	1.62023e-31	-1.82211	2.06331e-202	0.104847	0.0427115	0.606367	6.14796e-07	0.686841	1.19443e-47	-2.96311	3.12669e-152
ENSG00000167281	0.28504	0.0195165	-0.0140453	0.308047	-0.28105	3.39842e-100	-0.103952	4.65959e-07	-0.0833731	2.06886e-23	0.0395302	0.00659672	-0.1495	6.17344e-07	0.75755	5.66693e-67	0.672926	1.18223e-43
ENSG00000157077	0.253039	0.000321558	0.190084	1.09136e-10	-0.149842	0.00204742	-0.0877614	1.06957e-15	-0.30096	4.82467e-24	0.0897672	2.54423e-07	-0.265525	6.19616e-07	0.703917	6.22901e-69	-0.391128	3.40655e-21
ENSG00000047410	0.173849	0.00669695	-0.0234032	0.0666568	-1.02375	1.35576e-53	-0.103441	1.0129e-05	0.138733	0.00820809	-0.0599134	0.00582754	0.420796	6.20721e-07	1.0224	9.99858e-82	-1.6015	8.70444e-89
ENSG00000124788	0.0504812	0.340538	-0.596972	5.18914e-62	-0.131815	1.64392e-10	-0.080708	4.83846e-14	-0.196595	1.52228e-25	0.0395043	1.38843e-05	-0.0754732	6.21193e-07	0.0330661	0.0321781	-0.638929	9.48948e-95
ENSG00000197429	0.113497	0.0268093	0.321006	4.88858e-15	-0.342441	5.36153e-12	-0.0460166	0.00762982	-0.34659	9.9314e-45	0.110912	6.43786e-10	0.35144	6.21739e-07	0.706435	1.58661e-68	-0.78252	4.20268e-75
ENSG00000081307	0.141781	0.0055205	0.208115	1.93087e-15	-0.42188	5.36394e-17	-0.168316	4.30568e-13	-0.491874	2.42038e-53	0.0421818	0.0273387	0.281365	6.24173e-07	0.704173	6.6106e-64	-0.851024	1.22499e-68
ENSG00000100852	0.112926	0.0468911	0.290306	2.72958e-35	-0.888982	5.15271e-60	-0.0636645	0.00330234	-0.403098	4.58411e-31	0.0179571	0.180456	0.442099	6.26426e-07	0.692846	1.87434e-62	-0.389045	1.04249e-13
ENSG00000160179	-0.326026	0.0407525	-1.02786	1.12032e-72	0.187369	0.000175212	-0.162111	4.29331e-18	0.201837	6.3453e-10	0.125218	7.08817e-17	0.107985	6.27863e-07	-0.0455173	0.00511443	-0.872229	1.67851e-70
ENSG00000066583	-0.237737	0.0266372	-2.27789	2.09192e-122	-0.760329	6.07188e-39	-0.656045	4.44369e-33	-1.09257	6.98291e-121	0.113191	2.165e-09	0.393585	6.28455e-07	-0.634545	2.15612e-44	-1.03014	2.75584e-70
ENSG00000181904	0.232098	2.18579e-05	0.560114	3.42294e-82	-0.266796	0.000462658	-0.230301	2.73891e-13	-0.599918	8.35451e-39	0.169652	7.7291e-06	0.544785	6.28455e-07	0.681514	1.91143e-51	0.0493322	0.221746
ENSG00000171862	0.309914	5.96904e-06	0.284312	1.17422e-34	-0.54285	1.43425e-25	-0.190649	2.34925e-11	-0.0289579	0.254346	0.0737514	0.0130628	0.34986	6.30378e-07	0.78185	5.59603e-69	-0.742918	5.55117e-42
ENSG00000088538	0.455165	0.00833066	0.261215	7.25509e-20	-0.494886	8.934e-84	-0.0673666	3.7909e-07	-0.311189	4.9848e-152	-0.00234343	0.451301	-0.158464	6.3144e-07	0.426677	5.12276e-46	-0.679218	5.15823e-65
ENSG00000112146	0.0163011	0.411184	-0.195552	8.10266e-17	-0.359852	1.09337e-12	-0.20894	5.6603e-22	-0.439668	3.93552e-30	0.00898731	0.313145	0.258949	6.33913e-07	0.642166	2.73219e-58	-1.19384	8.24353e-91
ENSG00000108384	0.212149	0.000567935	-0.126337	2.18911e-05	-0.873003	4.69081e-57	-0.322993	1.1674e-11	-0.589809	5.61539e-104	0.119925	0.00425424	0.402615	6.35712e-07	0.684735	6.89942e-62	-0.882531	5.34685e-57
ENSG00000173226	0.046105	0.352796	1.02259	9.91668e-81	0.0326373	0.317915	-0.20795	1.79848e-26	-0.166455	1.86728e-05	0.128761	0.000106258	0.580925	6.44098e-07	0.792219	1.80569e-53	-0.996893	4.20891e-81
ENSG00000165566	0.761323	6.41475e-05	1.45635	1.25305e-144	-0.346115	4.71234e-42	-0.0363893	0.0250801	2.43271	4.54538e-231	-0.00995628	0.364178	0.293561	6.47132e-07	0.600038	6.51083e-43	-0.574448	2.11327e-95
ENSG00000183741	-0.158243	0.0787492	-0.885626	1.10517e-107	-0.41703	2.14752e-12	-0.435348	2.06774e-13	-2.12947	1.02653e-255	0.0253955	0.181504	0.330001	6.47474e-07	0.522309	2.22796e-41	-1.23731	1.31066e-66
ENSG00000108587	-0.103157	0.00990467	0.056503	0.00352428	-0.217207	0.000186267	-0.18085	9.29781e-15	0.183216	1.58941e-05	0.257969	4.61304e-18	0.360364	6.52371e-07	0.717241	1.55699e-64	-0.872923	7.39952e-64
ENSG00000159363	0.4172	0.0010984	0.359127	1.02884e-30	-0.184238	2.45819e-05	-0.290505	2.12453e-14	0.233969	2.68728e-11	0.0962887	0.0040783	0.324861	6.70547e-07	0.348637	2.56082e-24	-0.753923	2.69867e-74
ENSG00000137497	0.156919	0.0266875	-0.0713061	5.16338e-05	-0.695806	6.19396e-61	-0.10913	2.97468e-06	-0.5706	9.63636e-45	0.139925	6.57624e-09	0.371238	6.71776e-07	0.90255	2.46023e-79	-0.620109	4.12132e-44
ENSG00000100104	0.0672214	0.0651647	-0.000982375	0.489105	-0.513164	7.35851e-22	-0.271661	2.10665e-19	-0.468321	9.40945e-43	0.093197	0.00470764	0.330498	6.78004e-07	0.556314	3.29889e-53	-0.548113	2.62783e-37
ENSG00000104343	0.186408	0.00191059	0.441468	9.36971e-45	-0.163311	7.03921e-06	-0.0308333	0.0535254	-0.208263	1.68935e-23	-0.0199808	0.121762	0.334039	6.81306e-07	0.861802	7.19709e-83	-0.49618	1.97715e-58
ENSG00000168496	-0.0776944	0.272586	-0.6972	1.46583e-31	-0.558303	9.17001e-25	-0.21615	1.14828e-09	-0.259508	6.03955e-20	0.070278	0.0018815	0.509881	6.818e-07	0.332661	1.23721e-26	-0.905742	4.96067e-62
ENSG00000132604	0.121316	0.0305116	0.613193	1.06487e-57	-0.237103	5.52075e-06	-0.0560337	0.0018083	0.166109	5.20309e-06	0.191536	3.78082e-13	0.32054	6.85965e-07	0.737052	4.00917e-65	-0.694044	1.28149e-70
ENSG00000129460	-0.0380965	0.331885	0.719686	7.3532e-70	-0.537898	1.64056e-27	-0.159882	8.0378e-07	-0.415221	3.05176e-37	0.119708	0.00317377	0.385547	6.86232e-07	0.724678	3.08569e-62	-0.754849	1.33163e-62
ENSG00000155980	0.84913	5.10833e-05	0.209697	5.13054e-19	-0.522638	8.26288e-27	0.212923	0.0037076	0.0855974	0.00116958	-0.0945238	0.0865657	0.370285	6.915e-07	0.509905	5.47259e-34	-0.826109	1.20087e-66
ENSG00000198700	0.142841	0.00877302	0.217462	7.37543e-18	-0.482257	5.91518e-34	-0.113981	1.48038e-09	-0.391672	1.30287e-63	0.0586019	0.00326597	0.347532	6.93995e-07	0.956964	7.0264e-95	-0.658616	4.12932e-68
ENSG00000153827	0.110033	0.00574209	0.49165	1.69603e-64	-0.550682	1.72597e-30	-0.112858	1.81866e-13	-0.573726	8.72953e-69	0.0570147	0.00228483	0.326379	6.95125e-07	1.20678	1.30962e-96	-0.851687	9.55545e-72
ENSG00000005108	0.49128	0.0119182	0.128324	1.28425e-05	-0.514372	2.20099e-60	-0.139803	9.35511e-13	-0.550366	4.53847e-50	0.0865951	7.95082e-05	-0.167215	6.9612e-07	0.394123	7.15141e-24	-0.389799	7.00677e-45
ENSG00000163872	0.397248	1.90091e-06	1.10784	3.06758e-110	0.0311177	0.253413	-0.0807953	5.32426e-05	-0.128531	7.7351e-06	0.123629	5.66709e-06	0.291465	6.96525e-07	0.752746	1.44282e-68	-0.505381	1.33348e-45
ENSG00000004455	-0.0879814	0.0413484	0.130149	4.17778e-06	-0.495282	3.20156e-27	-0.186673	5.45728e-11	-0.219518	1.64777e-11	0.0490141	0.0591597	0.345708	6.97776e-07	0.776485	2.98903e-72	-0.830699	6.83357e-68
ENSG00000241697	0.400563	0.00056608	0.717379	9.42626e-44	-0.0900731	4.02058e-05	-0.0565025	1.22867e-05	-0.289284	8.40061e-137	0.0320919	0.00839331	0.328989	6.9792e-07	0.686744	1.39039e-60	-0.289345	9.38246e-42
ENSG00000144747	0.0239459	0.380187	-0.154792	2.15793e-15	-0.856784	1.30611e-44	-0.139579	2.97704e-12	-1.20745	2.90879e-120	0.0159084	0.230363	0.388135	7.04352e-07	0.403716	2.83e-27	-0.687154	1.07898e-30
ENSG00000164654	0.177049	0.000466742	0.554994	1.64535e-43	-0.383049	4.64408e-80	-0.127165	7.68407e-21	-0.270904	1.69326e-69	0.0604513	0.00899607	-0.155328	7.05708e-07	0.626825	4.79717e-77	0.0527589	0.0623171
ENSG00000146576	0.0763552	0.0546122	0.481583	1.76649e-34	-0.53792	6.37718e-39	-0.18611	1.75286e-07	-0.330457	9.50823e-19	0.194691	5.65411e-07	0.354629	7.07198e-07	0.790738	2.64169e-67	-0.219913	1.45462e-07
ENSG00000153317	0.0436589	0.261191	0.0637165	0.00331459	-0.373279	7.91072e-19	-0.16324	1.77691e-22	-0.166095	3.91909e-05	0.0691871	0.00358495	0.364388	7.08742e-07	0.822883	2.57542e-70	-0.58321	7.95526e-46
ENSG00000025293	0.298904	0.000593134	1.23822	8.91965e-135	-0.286223	5.11343e-11	-0.0839724	1.23356e-06	-0.513914	1.99013e-55	0.13211	0.000101357	0.470846	7.09296e-07	1.13276	7.91359e-95	-0.775305	1.71689e-77
ENSG00000151746	0.552385	4.40785e-06	0.694676	1.90914e-91	-0.502094	1.40562e-21	-0.108785	8.63049e-08	-0.319806	1.97516e-93	-0.0267118	0.0783319	0.37645	7.11173e-07	1.1262	4.3379e-83	-0.701046	1.10119e-55
ENSG00000196914	0.450717	4.13309e-06	0.281086	5.84665e-37	-0.321048	5.30715e-54	-0.101121	9.20737e-14	-0.459216	6.95778e-138	-0.0876098	8.61939e-07	0.125995	7.12655e-07	0.632259	1.75571e-63	-0.593106	4.97017e-85
ENSG00000133027	-0.0725972	0.0937689	-0.222874	2.83009e-07	-0.352688	3.1229e-08	-0.199	2.33212e-07	-0.00241048	0.479156	0.268969	2.15135e-08	0.427157	7.18418e-07	1.09774	1.04316e-85	-1.41775	2.12122e-104
ENSG00000142669	-0.0374627	0.300516	-0.366877	2.78529e-51	-1.09293	3.38495e-20	-1.26786	2.17364e-24	-3.7321	0	-0.539757	3.97055e-06	0.746328	7.23242e-07	0.863495	2.72827e-60	-2.51657	9.91694e-101
ENSG00000150403	-0.33661	0.00708677	-1.22227	8.73814e-109	-0.863203	1.32071e-34	-0.339718	4.23007e-14	-0.935534	1.68112e-84	0.069877	0.0206633	0.363721	7.25399e-07	0.287887	6.04942e-17	-2.11718	3.01426e-101
ENSG00000077264	1.14674	3.4846e-10	0.986076	8.34409e-105	0.175001	0.00110828	-0.124613	5.84587e-17	-0.386862	1.22528e-136	0.16383	6.47255e-11	0.380759	7.34073e-07	0.715677	4.52155e-58	-0.430721	1.55299e-28
ENSG00000092096	0.00268459	0.495037	-0.539736	2.74346e-75	-1.49967	4.781e-89	-0.574254	8.23977e-10	-0.865013	1.18735e-61	0.051217	0.205614	0.460903	7.38522e-07	0.927085	9.71961e-72	-2.55281	3.98987e-127
ENSG00000143314	-0.160278	0.00640399	0.0585063	0.0499284	-0.497716	8.39851e-17	-0.733692	2.67373e-25	-0.863085	7.02896e-84	0.175575	0.0113237	0.388644	7.42542e-07	1.08464	1.21587e-89	-1.08255	1.23067e-60
ENSG00000106077	-0.517337	0.000641346	-1.06059	6.28679e-70	-0.393141	1.16595e-09	-0.823456	7.83835e-31	-0.400705	6.41694e-29	0.0369586	0.161245	0.285092	7.4553e-07	0.532755	6.35876e-48	-1.21653	4.3657e-63
ENSG00000065548	0.158638	0.00672658	0.471793	7.7685e-84	-1.2986	4.39539e-36	-0.564632	6.94511e-21	0.11353	0.0533555	0.226958	0.00803466	0.783464	7.4553e-07	1.22145	7.9183e-88	-0.720907	3.65405e-21
ENSG00000042429	0.134067	0.0029219	0.653321	9.0534e-75	-0.321982	2.53379e-43	-0.114135	5.37561e-18	-0.154501	5.89867e-13	0.0616493	0.000765948	0.280134	7.46569e-07	0.833229	1.0939e-74	-0.659526	6.50305e-74
ENSG00000166908	-0.120883	0.0785753	0.228704	3.53594e-07	-0.226554	6.31853e-11	-0.268988	3.21377e-28	0.985102	1.26489e-100	-0.036966	0.0634435	0.115435	7.48035e-07	0.611105	2.16844e-69	-0.541868	6.76595e-85
ENSG00000111647	0.222729	0.000264992	0.374815	4.83301e-23	0.0252539	0.288382	-0.107517	5.22221e-20	-0.0702636	0.00662382	-0.0596903	3.99319e-07	0.213169	7.49453e-07	0.382613	8.13026e-39	-0.57912	2.60454e-50
ENSG00000144647	0.0147045	0.450018	-0.0151475	0.363435	-0.611838	1.98795e-65	-0.271121	5.0081e-13	-0.250848	7.0971e-25	0.087181	0.00599271	0.257628	7.51312e-07	0.549181	1.17807e-55	-0.683654	2.09098e-53
ENSG00000168566	0.11931	0.0162168	0.487834	2.06766e-40	-0.103788	0.0202869	-0.241068	3.26682e-31	-0.513918	1.43581e-78	0.0431376	0.0301053	0.355497	7.52785e-07	0.595051	2.34218e-59	-0.828539	4.54749e-95
ENSG00000132635	0.099666	0.0792392	-0.440568	9.56457e-22	-0.22411	0.00020068	-0.364904	3.21128e-12	-0.775628	8.93268e-88	0.116169	0.000159568	0.34469	7.56961e-07	0.670972	4.04769e-60	-0.968423	3.86307e-69
ENSG00000142330	0.188253	0.0192493	-0.0386423	0.106212	-0.224703	1.48201e-17	-0.220078	5.8046e-14	0.113411	1.3204e-07	-0.0429	0.0439842	0.189309	7.59371e-07	0.67447	5.13573e-74	-0.809548	5.57655e-101
ENSG00000128050	0.111529	0.148458	0.218844	3.14553e-17	-1.09292	1.2351e-52	-0.387302	3.02057e-20	-0.352878	3.0195e-21	-0.0424829	0.162605	0.534786	7.65595e-07	1.18324	2.85366e-96	-1.22811	5.3145e-82
ENSG00000111850	0.278472	0.000176103	0.601019	2.14863e-65	-1.01961	1.00399e-65	-0.04149	0.278637	-0.0237068	0.3	0.683752	6.25133e-15	0.494826	7.76557e-07	0.746329	1.9908e-58	-0.886795	9.32605e-44
ENSG00000166833	0.275033	0.0255702	-0.335469	2.78751e-33	-0.327164	1.84002e-13	-0.152934	9.98861e-29	-0.211307	1.97966e-70	0.10534	2.03164e-11	0.182582	7.77805e-07	0.451616	4.88502e-44	-0.565519	1.87827e-61
ENSG00000153823	0.51795	0.0133077	1.21763	1.56775e-80	-0.554753	1.29456e-136	-0.142434	5.05755e-17	-0.432225	7.79956e-34	0.160907	0.000293325	0.444893	7.78199e-07	1.13159	3.07595e-97	-0.864772	8.98681e-81
ENSG00000130748	0.545371	0.0115669	-0.278505	1.36723e-46	-1.89446	1.88257e-47	-3.53726	3.5095e-64	-1.10846	1.90816e-39	1.5661	4.1164e-24	-0.954431	7.84785e-07	0.989277	6.67844e-68	-0.956202	5.5646e-26
ENSG00000110172	0.2803	2.87034e-05	0.537387	2.90081e-66	-0.356575	7.40075e-11	-0.0421812	0.0145278	-0.189806	4.03417e-08	0.123567	8.91872e-11	0.310234	7.8512e-07	0.567661	3.6933e-49	-0.796318	3.45964e-61
ENSG00000067141	0.678819	4.66696e-06	0.991658	4.81868e-111	-0.398037	7.90499e-15	-0.163646	3.79743e-13	-0.280781	1.08575e-14	0.0731355	0.0065984	0.321714	7.86177e-07	0.718026	3.33783e-65	-0.616803	1.48292e-45
ENSG00000001631	-0.0109108	0.418107	0.125318	1.35778e-06	-0.376667	3.16006e-10	-0.113684	2.13792e-11	-0.270954	1.59053e-12	-0.0224875	0.072368	0.378719	7.88638e-07	0.822654	1.49363e-72	-0.940176	4.44017e-68
ENSG00000108773	0.121018	0.0933904	-0.0790758	0.00509503	-0.418415	2.01375e-12	-0.311162	1.73021e-11	-0.57997	1.22231e-47	0.120471	0.00267861	0.275991	7.9242e-07	0.622862	5.24681e-57	-0.417779	1.09664e-20
ENSG00000173085	0.215265	0.00682479	0.346888	5.43849e-12	0.0513381	0.153864	-0.0886107	3.59646e-08	0.339817	1.02266e-20	0.0564098	0.0251216	0.360218	7.94524e-07	0.340648	2.98864e-32	-0.655206	1.61712e-73
ENSG00000136026	-0.394411	0.000116095	-0.30431	1.92804e-27	-0.85224	5.84118e-41	-0.235245	8.07176e-10	-0.935215	8.67367e-53	0.111046	0.00241622	0.427141	7.94735e-07	0.625299	8.38004e-43	-1.32579	3.69308e-78
ENSG00000101439	-0.539468	0.0103062	-1.83866	2.71697e-125	-1.48814	4.93373e-34	-2.4853	3.45378e-42	-3.44588	8.21605e-303	0.677023	2.15028e-13	0.629041	7.97005e-07	0.262216	5.95538e-12	-3.59518	1.68826e-109
ENSG00000197016	0.240494	5.98305e-05	0.19226	1.11098e-09	-0.139156	2.14856e-18	-0.172114	3.50451e-33	-0.182455	1.36656e-60	-0.0571076	0.000157017	0.12259	8.03834e-07	0.607977	1.19831e-93	-0.204538	3.73518e-27
ENSG00000115840	0.0949461	0.0630029	0.430618	3.54092e-30	-0.101508	0.00291728	-0.154112	6.37389e-19	-0.478296	4.25525e-97	-0.0166488	0.234679	0.128538	8.24115e-07	0.619115	9.55925e-59	-0.692571	2.03909e-81
ENSG00000198276	0.0467592	0.175169	-0.260865	1.39534e-12	-0.389642	8.38298e-12	-0.509824	1.39592e-26	-0.453816	5.61202e-33	0.158754	3.59381e-05	0.341856	8.24115e-07	0.770937	2.24263e-68	-0.970796	2.26969e-66
ENSG00000150787	0.0313012	0.2788	-0.359227	6.04105e-47	-0.951628	3.84389e-42	-0.743661	5.02002e-21	-1.60862	5.61428e-157	0.362795	1.36629e-05	-0.475075	8.24388e-07	0.345235	2.1277e-19	-1.37423	1.76467e-76
ENSG00000053372	-0.245533	0.000162802	0.0805758	0.00047426	-0.839916	7.21656e-27	-0.267387	5.61689e-08	-0.708836	2.43785e-43	0.500184	3.7279e-14	0.394985	8.27957e-07	0.755167	2.02913e-59	-1.01707	8.9738e-57
ENSG00000011009	-0.223518	0.0383513	-1.04895	8.53719e-92	-1.19391	1.13204e-64	-0.487142	5.33852e-07	-1.18042	4.45927e-145	-0.0331062	0.299005	0.411923	8.30969e-07	0.978711	2.6848e-80	-2.78638	3.97427e-124
ENSG00000100564	-0.0537839	0.163171	-0.219682	1.5237e-09	-0.618596	5.90878e-24	-0.242802	7.96866e-13	-0.507965	1.03806e-47	-0.00259141	0.476858	0.323458	8.30969e-07	0.680231	3.87781e-60	-0.968766	2.22628e-69
ENSG00000092758	-0.36694	0.0559081	-1.31976	1.63527e-79	-0.390426	3.01634e-56	-0.126271	0.00108216	-0.629228	4.44032e-32	0.0748169	0.00011423	0.104781	8.33901e-07	0.762111	7.85823e-80	-0.638181	1.37609e-39
ENSG00000169371	-0.080933	0.0636178	0.104481	0.000162324	-0.602164	2.00622e-26	-0.232486	2.57098e-14	-0.066016	0.0895346	0.189822	6.06719e-07	0.405975	8.34797e-07	0.571963	1.07868e-47	-1.03939	5.06674e-67
ENSG00000152749	0.10218	0.045857	0.201211	2.02736e-09	-0.103114	7.27378e-08	-0.0362182	4.78186e-06	-0.420601	5.29964e-183	-0.0888895	4.15707e-11	0.214599	8.38421e-07	0.722825	2.81875e-81	-0.513195	8.28415e-91
ENSG00000025800	0.0791592	0.0708269	0.277831	2.72971e-22	-0.578846	1.30318e-39	-0.215823	6.62079e-23	0.145372	0.000115579	-0.00940519	0.343203	0.324356	8.49933e-07	0.873748	2.41786e-82	-0.902111	9.53991e-76
ENSG00000135441	-0.19562	0.00110306	-0.300379	2.86406e-54	0.100379	0.220169	-1.57537	9.5186e-21	-2.17848	3.87613e-157	0.753944	9.78721e-09	0.83693	8.58105e-07	1.28972	1.135e-88	-3.87483	8.75537e-135
ENSG00000112697	-0.0787626	0.213015	0.384514	7.2536e-49	-0.174342	0.0104611	-0.21777	4.83476e-13	1.52105	7.03551e-93	0.0694923	0.0126368	0.386797	8.60894e-07	0.0162623	0.313231	-0.381106	1.85832e-11
ENSG00000011405	0.167432	0.0339451	0.478898	1.26237e-59	-0.531548	1.04942e-20	-0.0772629	6.92211e-11	-0.486507	4.01892e-51	0.0488925	0.0118564	0.334591	8.61383e-07	0.815044	1.49363e-72	-0.869489	2.28447e-68
ENSG00000070501	0.216614	0.0133915	1.20952	1.09168e-115	-0.414315	9.25188e-40	-0.0249078	0.138382	-0.582335	6.56395e-77	0.293128	4.46019e-11	0.446932	8.64538e-07	1.01948	6.54577e-83	-0.491529	2.31971e-31
ENSG00000204524	0.221572	0.000979477	0.398831	5.72377e-19	-0.46312	7.5977e-20	-0.0835617	1.25195e-08	-0.398711	5.62676e-27	-0.011332	0.215419	0.321646	8.64728e-07	0.853785	2.39234e-76	-0.594585	6.65475e-48
ENSG00000112874	0.188459	0.0638512	0.546579	4.74414e-33	-0.608787	1.61801e-63	-0.106122	1.9487e-12	-0.317155	6.41668e-78	0.0422951	0.00018255	0.284568	8.65211e-07	0.614365	2.11306e-70	-0.525205	6.65795e-49
ENSG00000030066	0.105868	0.0488959	0.38742	6.89849e-36	-0.121387	9.67543e-06	-0.108925	6.61741e-11	-0.434495	1.23916e-73	0.0288947	0.119846	0.285683	8.65211e-07	0.549747	2.65791e-55	-0.380126	2.12493e-33
ENSG00000106299	-0.0839394	0.0245171	0.20347	2.70201e-24	-0.672177	3.37189e-18	-0.224124	2.13213e-12	0.381988	9.62257e-09	0.0535623	0.0428445	0.401641	8.68715e-07	0.362107	1.46158e-17	-0.811442	4.63322e-36
ENSG00000188786	0.113557	0.0312287	0.197054	9.78324e-09	-0.331638	2.31797e-74	-0.00528878	0.359427	-0.088417	8.11308e-06	0.0795025	2.3934e-13	0.112759	8.71279e-07	0.893217	9.43938e-114	-0.579278	5.02039e-88
ENSG00000146757	-0.0214196	0.440243	0.139774	5.20235e-06	-0.356681	3.70543e-15	-0.177048	5.61448e-13	-0.0757781	0.0170784	0.0960651	5.29258e-06	0.437698	8.71884e-07	0.697547	4.75103e-60	-0.438471	9.43745e-28
ENSG00000133226	0.173638	0.00576366	0.203393	2.61104e-34	-0.293649	0.00217162	-0.277334	1.33184e-15	-1.90105	1.1748e-230	0.0905655	0.0144561	0.61318	8.72113e-07	1.02329	1.83119e-77	-1.40862	1.64527e-67
ENSG00000166225	0.19065	0.00193951	0.260104	2.99164e-18	-0.426893	6.97506e-19	-0.104586	1.78205e-09	-0.388415	2.54436e-44	0.0922915	1.51746e-10	0.265396	8.77985e-07	0.934182	2.39902e-94	-0.621648	1.93545e-55
ENSG00000152457	0.00870793	0.409282	0.777432	9.65121e-72	0.141076	3.64024e-05	-0.0862687	1.76575e-05	0.765851	9.73595e-65	0.135088	4.5986e-05	0.348003	8.79444e-07	0.722407	3.82314e-78	-0.712621	7.79695e-73
ENSG00000221838	-0.119872	0.00304618	-0.193533	3.0547e-09	-0.477153	1.14085e-19	-0.213972	2.10586e-08	-0.601163	7.03361e-106	0.0732171	0.0208033	0.32859	8.79444e-07	0.688303	8.97615e-63	-0.847247	3.92046e-64
ENSG00000204308	0.079297	0.0426051	0.138766	1.44038e-10	-1.51461	1.43045e-71	-0.479664	2.50527e-10	-1.21902	2.54426e-124	0.695619	1.50579e-16	0.617122	8.79444e-07	0.88921	5.34622e-67	-0.668595	6.98774e-21
ENSG00000052749	-0.187381	0.0101544	-0.0601036	0.0429015	-0.148819	6.5388e-10	-0.125233	8.27976e-13	-0.192033	3.03408e-44	0.0225397	0.0551343	-0.10615	8.867e-07	0.250289	1.18475e-34	-0.173534	5.20578e-10
ENSG00000113593	0.149774	0.0054887	0.0682116	0.0182139	-0.605957	4.86109e-31	-0.110052	1.80413e-06	-0.631416	6.70018e-62	0.0327988	0.0819028	0.329395	8.91796e-07	0.986471	1.18386e-88	-0.964586	5.46388e-79
ENSG00000169375	0.0559369	0.148926	0.123662	2.66099e-07	-0.15851	2.1472e-15	-0.0183982	0.0301955	-0.245518	1.52211e-38	0.00305882	0.373518	0.20374	8.99501e-07	0.0317127	0.0649969	-0.53384	1.17786e-54
ENSG00000162775	0.170856	0.00273029	0.402036	7.117e-19	0.320777	2.90706e-10	-0.09284	5.08194e-10	-0.335887	1.31061e-42	0.00647353	0.355894	0.321496	9.01876e-07	0.568295	6.22756e-59	-0.648701	1.98302e-82
ENSG00000197928	0.0720164	0.0132168	0.436622	2.11119e-59	-0.122948	0.00382353	-0.111747	9.79356e-10	0.198133	4.79573e-09	0.0373809	0.0698164	0.282695	9.09232e-07	0.582273	1.03726e-53	-0.619485	7.51079e-72
ENSG00000174307	-0.347393	5.64167e-05	-0.184205	6.63226e-08	-1.04426	2.0276e-37	-0.0255425	0.37419	-1.14464	1.0681e-80	0.23301	1.54816e-05	0.444246	9.13745e-07	0.771289	6.93291e-62	-1.03316	9.62261e-54
ENSG00000028528	-0.0158125	0.359334	-0.0397335	0.0783084	-0.240439	2.29536e-18	-0.119707	6.3963e-15	-0.213512	6.87041e-11	-0.027326	0.0579194	0.258659	9.15972e-07	1.0754	2.45243e-115	-0.633646	1.20345e-55
ENSG00000134874	0.11033	0.0416273	0.153587	1.67866e-09	-0.414277	8.98857e-52	-0.121523	8.57031e-17	-0.20049	6.8393e-08	-0.0262684	0.0625425	0.267879	9.16703e-07	0.775074	8.88759e-84	-0.554218	1.26745e-40
ENSG00000237440	0.480094	8.276e-07	1.1551	6.14074e-97	0.177228	0.000456646	-0.143656	3.48668e-30	-0.373669	2.00886e-42	0.0732322	0.000124428	0.349553	9.1741e-07	0.822447	1.72303e-56	-0.158343	0.000131633
ENSG00000074201	-0.146642	0.0332347	0.254622	1.41004e-34	-1.94855	1.22647e-194	-0.00979801	0.444907	-0.0270215	0.286962	0.442536	5.88815e-09	0.469252	9.19715e-07	1.22739	3.00166e-80	-1.0933	5.42969e-46
ENSG00000126088	-0.312332	3.54005e-06	-0.220201	1.44028e-12	0.0866031	0.12708	-0.0419615	0.225806	-0.792888	6.47858e-99	0.53057	1.78582e-18	0.370035	9.23262e-07	0.601342	2.84422e-52	-1.08534	2.28012e-77
ENSG00000152284	-0.137882	0.100795	-1.36863	2.36316e-85	-0.638941	5.52533e-33	-0.202792	9.1833e-14	-1.17393	2.06782e-143	-0.0824017	4.83532e-08	0.314738	9.27825e-07	0.225055	2.16353e-38	-1.14624	3.55741e-85
ENSG00000162496	-0.0559131	0.389452	-1.30684	1.89951e-72	-0.34057	4.93691e-09	-0.556781	1.34202e-28	-0.653739	5.94177e-39	0.163604	7.07689e-16	0.427755	9.29346e-07	0.815846	3.07969e-87	-1.03725	4.62359e-53
ENSG00000163950	0.00399175	0.475626	0.353499	5.57274e-33	-0.772147	1.79761e-20	-0.0886986	0.0742482	0.67695	9.2346e-20	0.795506	2.46685e-25	0.624691	9.31843e-07	0.478999	7.92929e-32	-1.04402	5.66442e-51
ENSG00000141720	0.529625	1.18934e-05	0.418192	3.11367e-43	-0.442572	2.70253e-23	-0.251026	1.31409e-12	-0.255084	4.2141e-13	0.216313	1.61007e-09	0.310914	9.337e-07	0.646331	4.20601e-54	-0.590815	1.4521e-51
ENSG00000111554	0.00495887	0.49013	0.0127663	0.33217	-0.451176	3.94548e-15	-0.110341	5.70474e-13	0.288266	5.53379e-20	-0.0200698	0.239164	-0.371804	9.34227e-07	0.703186	1.33232e-66	-0.819359	3.93354e-50
ENSG00000009780	0.0142519	0.397539	0.224253	2.56444e-13	-0.413006	4.52805e-14	-0.0981377	8.91834e-07	-0.529254	4.50883e-56	-0.0737575	0.000134872	0.296012	9.34663e-07	0.65039	8.42575e-60	-0.902696	1.03167e-69
ENSG00000079102	0.753666	2.09231e-05	2.57327	4.75704e-185	-0.139974	3.04912e-28	-0.0792587	2.47012e-16	-0.286522	1.40637e-24	0.0559042	0.0271438	0.245452	9.38609e-07	0.566329	3.89763e-56	0.493417	2.16518e-40
ENSG00000167196	0.17966	0.00237761	0.304228	1.25048e-24	-0.344783	8.69124e-10	-0.17961	1.20787e-07	0.0540885	0.0717744	0.125038	0.000974981	0.315723	9.39248e-07	0.755391	3.89038e-66	-0.772684	6.10505e-59
ENSG00000124614	-0.0856587	0.0987337	0.448279	1.58338e-117	-2.07207	2.90298e-70	-0.695892	1.34928e-06	-3.65821	2.28432e-219	0.555527	1.3576e-05	0.995733	9.39248e-07	2.06796	1.15553e-124	-1.01463	6.39026e-30
ENSG00000103202	-0.22852	0.00900976	-0.318443	1.82512e-40	-2.01249	6.62103e-157	-0.948674	3.98789e-23	-1.5955	8.8617e-172	-0.284574	0.000263123	0.483645	9.39598e-07	1.48144	2.15225e-93	-2.13678	8.09904e-102
ENSG00000085982	-0.180707	0.0020675	-0.363782	1.1299e-27	-0.227664	1.79541e-24	-0.0708849	2.70784e-08	-0.398595	1.83092e-101	0.0351252	0.0209031	0.126548	9.47542e-07	0.694002	5.91019e-94	-0.35992	2.20046e-37
ENSG00000134970	-0.0997287	0.0712606	-0.00544621	0.433022	-1.31843	3.49664e-135	-0.207041	9.65562e-12	-0.567044	2.98037e-50	-0.0103285	0.362335	0.373058	9.59949e-07	0.694371	1.5201e-61	-0.750876	2.85308e-46
ENSG00000152503	0.633548	0.000116247	0.92697	1.64698e-71	-0.163463	2.99453e-09	-0.13773	1.5967e-08	-0.0363221	0.00414312	0.0875831	0.00116101	0.352432	9.62039e-07	0.695973	1.79651e-66	-0.455773	4.02948e-46
ENSG00000136273	0.172266	1.60753e-05	0.2772	4.17182e-12	-0.391525	1.49768e-25	0.154818	6.58411e-08	-0.390639	2.01414e-55	0.216337	6.35406e-23	0.206668	9.73943e-07	0.70091	3.49592e-74	-0.639858	8.52742e-77
ENSG00000145354	-0.118957	0.0761956	-0.953248	2.33798e-97	-1.50249	3.2543e-112	-0.0968408	0.12133	-0.793139	3.8327e-52	0.938768	2.39649e-28	0.45947	9.82621e-07	0.0940005	0.00241099	-2.41784	8.65727e-119
ENSG00000108175	0.548994	6.96755e-06	0.56435	3.15907e-70	-0.224948	3.54027e-05	-0.124495	8.41573e-07	-0.247409	6.68355e-14	0.0758961	0.00152375	0.417918	9.84078e-07	1.22266	2.04272e-90	-0.415194	1.77252e-31
ENSG00000084676	0.211951	0.0135007	0.638295	8.19449e-71	-0.482462	1.46211e-21	-0.134149	1.98487e-13	-0.556199	1.79621e-55	0.0939708	8.06433e-06	0.324157	9.86591e-07	0.72879	1.2279e-64	-0.749685	4.86134e-56
ENSG00000078902	0.0100989	0.457347	-0.267993	1.09434e-22	-0.542794	1.33946e-30	-0.309035	8.51268e-13	0.549663	4.03618e-36	0.00625153	0.442106	0.221624	9.88377e-07	0.370901	7.95911e-29	-0.684305	1.87412e-53
ENSG00000100364	0.355189	0.00296076	-0.560637	4.30113e-52	-0.334096	4.308e-35	-0.200174	1.18881e-10	-0.451572	6.18339e-45	0.0663036	0.00528123	-0.115239	9.93205e-07	0.0182125	0.276683	-0.47064	4.06282e-55
ENSG00000163067	-0.0171091	0.380034	0.443063	3.27263e-19	-0.218815	5.13934e-19	-0.0765893	2.1075e-10	-0.447013	1.47023e-119	0.104161	1.27113e-06	0.113809	9.94727e-07	0.65898	2.23614e-74	-0.456588	2.58059e-80
ENSG00000254093	-0.0850973	0.0789279	0.260164	1.01068e-09	-0.522421	2.22759e-23	-0.180967	2.13453e-09	-0.40965	6.74413e-37	0.113293	0.000697697	0.28265	9.98643e-07	0.670523	1.06908e-60	-0.70417	1.22659e-63
ENSG00000177613	0.034083	0.201846	0.382188	4.00563e-24	0.107619	0.0257108	-0.258125	5.71724e-32	-0.0893572	0.00584797	0.0717383	0.00307905	0.348311	1.00748e-06	0.878212	3.33792e-85	-0.746736	4.63036e-71
ENSG00000106290	0.00456437	0.471844	0.0816042	0.00525588	-0.530513	1.05703e-23	-0.334805	7.08111e-11	-0.410725	8.81677e-30	0.440496	6.81859e-19	0.359982	1.01013e-06	0.644142	2.59847e-56	-0.970833	1.34732e-71
ENSG00000168904	0.0684516	0.0593382	0.153563	3.37933e-07	-0.233269	8.31145e-70	-0.115423	2.91602e-18	-0.469808	1.38321e-185	0.00975331	0.257567	0.11255	1.01153e-06	0.362989	4.18249e-53	-0.309764	4.20843e-25
ENSG00000176973	0.348243	0.000677127	0.443112	5.06283e-62	-1.29348	1.36793e-49	-0.560978	9.48185e-07	-1.4973	8.60795e-91	1.18455	9.19431e-18	0.679085	1.01167e-06	1.05333	3.78636e-74	-1.67313	1.3478e-69
ENSG00000114127	0.198341	0.000305867	0.455214	1.06038e-54	-0.388689	4.2004e-27	-0.0909129	7.42027e-19	-0.634092	1.01032e-89	0.156354	7.92274e-16	0.270916	1.01167e-06	0.736392	1.65886e-70	-0.373019	1.76717e-24
ENSG00000205765	0.269812	0.000111893	0.613977	1.25477e-52	-0.776992	2.46002e-103	-0.183717	3.25572e-18	-0.339851	1.61333e-30	0.0879551	4.96837e-07	0.339812	1.01278e-06	1.11329	7.43328e-98	-0.601513	2.48967e-77
ENSG00000196586	0.233362	0.0229095	1.25789	4.0613e-129	-0.314404	5.50562e-12	-0.117206	1.02246e-17	-0.36525	3.35585e-46	0.115005	7.01963e-07	0.392618	1.01674e-06	1.1824	7.80882e-95	-0.849439	9.57227e-70
ENSG00000066382	0.480593	0.0119734	2.43268	4.49724e-151	-0.273199	8.06533e-19	-0.0777285	3.37373e-11	-0.208142	3.21454e-87	-0.00910244	0.381379	0.370489	1.01693e-06	1.30591	1.57978e-82	-0.218863	2.55959e-21
ENSG00000103091	0.0216505	0.289204	0.159832	7.79006e-07	-0.119022	0.000640601	-0.0662333	3.13199e-08	-0.0470342	0.023406	0.0851983	3.68672e-09	0.134693	1.01796e-06	0.362149	4.5505e-46	-0.364159	1.22148e-26
ENSG00000205250	-0.0563969	0.177024	-0.0723458	0.00964473	-0.408646	2.10618e-14	-0.405308	7.17569e-25	-0.371876	4.86694e-23	0.108859	0.000120678	0.333394	1.018e-06	0.732484	4.41907e-66	-0.486671	5.7193e-30
ENSG00000122678	0.00831678	0.443121	-0.134682	0.000866362	-0.391012	1.12822e-51	0.0171054	0.108307	0.16223	6.6086e-08	0.0108107	0.29614	0.11503	1.01889e-06	0.154011	9.84724e-13	-0.320293	7.98808e-22
ENSG00000180376	0.153736	0.0056351	0.365673	2.67056e-53	-0.192671	0.00140377	-0.23806	4.90026e-13	-0.250954	7.94705e-11	0.185821	5.83974e-06	0.449108	1.02165e-06	0.900221	4.57626e-79	-0.966723	1.64522e-73
ENSG00000023902	0.0353298	0.360914	0.104963	2.82103e-07	-0.268957	1.70859e-05	-0.191106	1.19688e-07	-0.818434	9.83872e-69	0.514212	4.27783e-21	0.366118	1.02359e-06	0.658264	6.80263e-53	-0.849177	7.51099e-57
ENSG00000168175	-0.00890246	0.443362	0.424564	1.29735e-48	-0.395678	4.28546e-12	-0.271644	1.05443e-24	-0.443766	5.19585e-44	0.181171	3.00864e-08	0.403404	1.03114e-06	0.774374	2.36246e-69	-0.736228	1.79161e-59
ENSG00000145332	0.280373	0.000210402	0.608031	7.64043e-60	-0.506412	2.75348e-112	-0.177171	2.57799e-29	0.0891346	0.00248328	0.00847833	0.282012	0.247889	1.03391e-06	0.676109	9.82845e-65	-0.600445	3.78371e-66
ENSG00000186446	0.194027	0.0119289	0.310609	8.77033e-12	0.0641195	0.038624	-0.0555612	5.60471e-07	-0.145455	1.43585e-21	-0.0841668	1.17882e-09	0.161264	1.03746e-06	0.351854	2.16009e-38	-0.45752	4.92917e-79
ENSG00000175467	-0.044352	0.240582	-0.0869082	0.00240317	-0.406393	4.11385e-15	-0.22984	2.87589e-12	-0.511416	2.65483e-52	0.124839	4.18071e-05	0.317305	1.04575e-06	0.601355	4.39364e-56	-0.825066	3.42192e-71
ENSG00000117691	-0.333151	0.00126422	-1.71495	1.63143e-161	-1.3603	6.07303e-34	-3.78016	1.20282e-75	-4.28949	0	-0.0505474	0.345146	-0.72327	1.0461e-06	0.929484	3.7932e-68	-3.94825	6.35025e-136
ENSG00000164830	0.205662	0.0129444	0.647747	3.406e-63	-0.114299	0.0147138	-0.11993	6.0147e-16	-0.448196	5.46055e-49	0.0506974	0.0168192	0.386401	1.05056e-06	0.901722	1.33493e-78	-0.806642	5.5297e-85
ENSG00000099875	-0.391311	0.00106127	-0.723119	8.54542e-68	-0.993138	3.50251e-47	-0.273999	4.07928e-10	-0.275815	1.63497e-10	0.156251	5.42e-07	0.309389	1.05389e-06	0.900885	2.25814e-79	-0.605578	9.34394e-25
ENSG00000151914	0.421983	0.000569598	-0.399347	1.46429e-53	-0.733629	4.1557e-97	-0.132676	9.46511e-21	-0.407494	1.25089e-100	0.0195057	0.0535943	0.199803	1.06145e-06	0.286025	1.70458e-21	0.405407	2.26326e-22
ENSG00000166575	-0.0144221	0.408651	0.153286	4.09086e-05	-0.23177	9.82211e-16	-0.0848436	2.43425e-08	-0.0418647	0.0670618	0.0223308	0.130235	0.142695	1.06313e-06	0.203191	2.07264e-23	-0.212064	7.30762e-12
ENSG00000169756	-0.33684	0.000153965	-0.267158	3.20582e-21	-0.419081	6.41144e-15	-0.150647	5.59254e-15	-0.595584	6.0931e-34	0.141709	1.30677e-12	0.352007	1.06412e-06	0.843395	3.2079e-82	-1.40422	5.13377e-102
ENSG00000101181	-0.0113703	0.421444	-0.00421426	0.455945	-0.259659	1.32476e-08	-0.141849	4.51926e-09	0.42132	3.41989e-30	0.0664601	0.000547072	0.161874	1.06412e-06	0.689605	1.26753e-75	-0.521104	8.86063e-44
ENSG00000176401	0.157319	0.011766	0.0719629	0.0133149	-0.396329	5.58838e-09	-0.121065	0.00844299	-0.518669	1.15995e-60	0.231087	7.62775e-05	0.404965	1.06445e-06	0.642963	1.08151e-46	-1.24368	2.28561e-80
ENSG00000125304	-0.20549	0.00271397	-0.417056	4.43688e-47	-2.40641	1.73027e-266	-0.297226	7.13621e-14	-0.611988	1.01207e-25	0.165722	5.6905e-06	0.491905	1.06648e-06	0.883812	4.39005e-67	-1.66376	3.92604e-87
ENSG00000151292	0.191472	1.17287e-05	0.389396	5.68084e-44	-0.398683	3.71278e-12	-0.155543	2.84658e-12	0.535129	1.48491e-21	0.102356	0.000446319	0.426368	1.07192e-06	0.594561	7.28833e-46	-1.15412	1.66682e-82
ENSG00000155463	-0.461738	2.66362e-07	-0.0570165	0.0467581	-0.300936	1.12893e-07	-0.343186	5.29371e-15	-0.311387	1.35902e-15	0.165049	6.10678e-06	0.327211	1.07192e-06	0.825111	1.08999e-78	-1.19401	1.90311e-79
ENSG00000006114	0.095729	0.0503092	-0.0237969	0.100916	-0.121748	0.0164901	-0.142277	7.00835e-22	-0.35375	8.30061e-30	-0.0536426	0.000358088	0.318853	1.07306e-06	0.854655	2.57535e-78	-0.755378	1.69364e-66
ENSG00000141510	-0.161791	0.0649584	0.0919805	0.00789339	-0.543531	5.31219e-27	-0.231779	7.26494e-12	-0.3383	3.69941e-20	0.298172	6.46954e-10	0.376204	1.07546e-06	1.18324	2.94488e-109	-0.781273	1.02897e-61
ENSG00000078304	0.036112	0.219866	0.161127	2.07913e-14	-0.215305	2.2199e-10	-0.00141715	0.474617	0.138254	6.79743e-05	0.111744	1.30083e-09	0.295721	1.07936e-06	0.517843	7.14051e-52	-0.662124	1.20498e-65
ENSG00000174738	0.0819917	0.304703	-0.0268915	0.205716	0.356476	6.60675e-10	-0.102331	1.3284e-17	0.247935	2.9124e-12	-0.00649412	0.275773	0.21718	1.07936e-06	0.696904	1.9187e-80	-0.593433	2.20187e-45
ENSG00000088367	0.445318	8.00052e-05	-0.25541	3.07806e-18	-0.199651	2.23426e-21	-0.135826	5.84859e-11	-0.383561	6.42236e-142	0.0361624	0.0466699	-0.155559	1.0797e-06	0.298305	1.5073e-21	-0.514185	8.4926e-59
ENSG00000105698	0.120537	0.00981529	0.139674	4.94596e-09	-0.396254	1.50536e-11	-0.433003	4.79985e-23	-0.269062	6.84094e-13	0.28607	5.66649e-08	0.407222	1.08163e-06	0.990521	9.82176e-83	-0.876692	7.65099e-58
ENSG00000147100	0.316228	0.000415704	0.131807	5.44669e-06	-0.385941	1.31507e-11	-0.11248	6.68077e-07	-0.184538	2.93468e-05	0.133238	7.19328e-11	0.364676	1.08255e-06	1.14015	9.03383e-96	-0.869856	1.48304e-67
ENSG00000153310	0.24428	0.000145851	0.323097	3.28227e-36	-0.499705	2.2692e-37	-0.222784	7.28811e-13	-0.500899	8.95487e-186	0.0547975	0.0632718	0.347816	1.08762e-06	0.777478	1.11898e-64	-0.804018	1.86441e-65
ENSG00000179909	0.305785	0.00211072	0.446103	6.89877e-30	-0.36794	1.23353e-106	-0.0668433	2.60814e-08	-0.174152	2.23738e-14	0.0990709	1.03641e-16	0.110501	1.08762e-06	0.845239	3.48802e-91	0.0130922	0.35278
ENSG00000187109	-0.122772	0.221683	0.266514	1.90358e-55	-0.733441	6.84295e-17	-0.133258	0.033889	-1.72143	3.55834e-168	0.360547	3.05237e-08	0.698789	1.08959e-06	1.44666	2.22678e-95	-2.07553	1.35601e-91
ENSG00000100485	0.154197	0.00169481	0.231022	1.98988e-15	-0.0220669	0.326852	-0.122296	9.96225e-22	-0.284844	3.35742e-17	-0.0128167	0.165602	0.33911	1.09147e-06	0.81358	1.0931e-77	-0.382351	1.03579e-23
ENSG00000166046	-0.161342	0.0676182	-0.609139	2.02573e-39	0.284341	2.11302e-11	0.057593	4.51379e-05	-0.130618	1.30138e-13	0.026034	0.0129096	-0.132035	1.09199e-06	0.451116	1.44326e-72	-0.725468	3.20692e-63
ENSG00000250479	-0.672404	0.000193724	-1.88202	2.05416e-167	-0.638536	2.85053e-07	-2.39453	3.746e-42	-4.39549	0	0.304047	0.00120341	0.554909	1.09363e-06	-0.173926	2.28099e-06	-4.49471	1.49472e-141
ENSG00000053770	0.373341	4.29861e-05	0.312732	2.07104e-19	0.276737	1.19245e-08	-0.116231	1.56398e-13	-0.111728	8.41165e-08	0.0380212	0.0693345	0.227258	1.09595e-06	0.313532	4.72765e-23	-0.530249	1.01034e-45
ENSG00000164687	0.742597	0.000885842	0.774252	2.3795e-89	-2.55766	4.55336e-84	-3.21061	2.39395e-61	-1.08706	1.05125e-49	4.48378	4.94696e-81	-0.947814	1.10205e-06	2.80366	1.34382e-156	-1.27971	1.00959e-33
ENSG00000157911	-0.161248	0.00243827	-0.518892	2.74723e-31	-1.18927	1.18402e-100	-0.564981	2.94381e-30	-0.325111	2.66905e-37	0.0604409	0.0549271	0.35552	1.10433e-06	0.803262	6.34784e-78	-0.968535	1.89331e-70
ENSG00000072415	-0.328984	0.00187625	-0.113907	0.000141415	-0.195557	8.04747e-06	-0.137502	2.67841e-26	-0.123556	1.07022e-18	-0.00997106	0.179341	0.196675	1.10433e-06	0.866863	8.6225e-110	-0.370549	2.94354e-25
ENSG00000049449	-0.250166	0.0101589	-1.20012	2.18469e-110	-1.86442	8.68414e-142	-0.311911	6.17348e-13	-1.85744	6.96008e-194	-0.0171602	0.270889	0.455037	1.11165e-06	1.22205	1.99319e-98	-1.60965	9.67745e-91
ENSG00000169609	0.0950789	0.0849751	-0.103518	0.000114618	-0.369457	1.57887e-10	-0.228576	2.62191e-09	-0.520911	1.37745e-39	0.0133607	0.343745	0.308093	1.11165e-06	0.695763	3.19586e-62	-1.13865	3.6444e-86
ENSG00000100426	0.347106	0.000485246	0.495389	1.78581e-40	-0.526932	4.56434e-154	-0.126143	1.11821e-20	-0.504133	9.06287e-173	0.0920274	1.63639e-10	0.29927	1.1145e-06	1.10843	5.16626e-104	-0.269029	2.52488e-20
ENSG00000114796	0.310783	0.000956426	0.745257	6.2445e-93	-0.371786	5.98191e-24	-0.118718	1.04214e-11	-0.019263	0.245066	0.189125	1.50603e-13	0.348091	1.1175e-06	1.14593	3.11561e-92	-0.896673	1.22799e-94
ENSG00000120071	0.289667	9.38943e-07	0.718078	1.8417e-101	-0.45991	4.16753e-45	-0.147179	3.25308e-16	-0.124152	0.00011589	0.101903	1.03801e-05	0.341594	1.12489e-06	0.872809	6.64953e-75	-0.451457	1.57453e-29
ENSG00000167397	-0.149966	0.0435849	-1.02976	3.62587e-118	-2.56348	1.0777e-202	-1.29369	1.29966e-28	-2.7751	9.09152e-263	0.00624427	0.469228	0.504003	1.1285e-06	0.352278	1.94128e-19	-2.70434	1.89253e-123
ENSG00000164609	-0.0677467	0.0687593	0.596435	2.54951e-54	-0.339175	4.01597e-10	-0.229685	3.24344e-27	-0.237199	1.95372e-11	0.121615	1.19486e-05	0.343351	1.1293e-06	0.80292	6.88899e-70	-0.682739	8.52425e-55
ENSG00000160131	0.0676036	0.120395	0.4855	2.58347e-60	-0.951483	1.14617e-44	-0.243094	2.73654e-13	-0.539947	1.78869e-92	0.173028	0.000116392	0.538532	1.13093e-06	0.945909	3.52057e-78	-0.63231	2.59281e-34
ENSG00000007392	0.368286	3.47496e-06	0.415678	1.75208e-52	-0.699113	3.99045e-35	-0.305072	2.321e-15	-0.637289	1.38066e-56	0.1462	0.000346938	0.416966	1.13207e-06	1.11835	1.43031e-87	-0.998158	7.34644e-73
ENSG00000135945	0.197663	0.000796612	0.0602376	0.00850272	-0.457051	1.3847e-22	-0.0532504	0.00152537	-0.1988	4.91481e-08	0.0615336	1.36559e-05	0.31602	1.14165e-06	0.595631	4.77966e-55	-0.587554	1.02142e-49
ENSG00000083635	0.00254104	0.485721	0.954524	1.52284e-74	-0.503883	1.17113e-28	-0.0748664	1.47592e-05	-0.154852	1.12408e-06	0.18052	1.45214e-08	0.326404	1.14546e-06	0.865563	3.64867e-75	-0.514944	1.29327e-40
ENSG00000162961	-0.124287	0.0259917	-0.2095	1.05801e-28	-0.528534	2.0509e-08	-1.02422	1.2202e-18	-0.755676	9.79891e-43	0.458562	9.23786e-08	0.66167	1.1492e-06	0.756751	8.53011e-54	-2.47824	1.86904e-104
ENSG00000104946	0.082925	0.147754	0.293819	1.21387e-15	-0.300147	8.21218e-19	-0.173049	3.56724e-10	0.416256	6.50063e-37	0.14806	9.12263e-08	0.166027	1.16875e-06	0.757968	1.80135e-79	-0.243336	7.56324e-16
ENSG00000178105	0.0159359	0.4225	0.864862	3.68687e-88	0.0635307	0.104711	-0.150049	1.2273e-22	0.385263	5.80913e-23	-0.0420333	0.00120812	0.296334	1.1699e-06	1.07653	9.91946e-98	-0.633432	3.68529e-77
ENSG00000113558	-0.133022	0.001182	-0.323156	4.74042e-88	-1.03527	3.13243e-25	-0.721073	2.3819e-11	-1.42114	8.39342e-99	-0.164514	0.045535	0.538121	1.17182e-06	0.538078	1.35798e-33	-2.54642	1.02579e-119
ENSG00000159596	-0.157961	0.0103476	0.138185	0.00440381	-0.252541	3.04302e-15	-0.147063	8.12028e-10	-0.447216	6.45775e-101	0.129116	3.30305e-06	0.198011	1.17739e-06	0.429151	1.81925e-41	-0.810417	7.57328e-85
ENSG00000180957	0.106608	0.0455884	0.623513	1.46025e-80	-0.448245	1.03234e-10	-0.236203	5.73081e-17	-1.24828	4.84024e-190	0.281864	5.85158e-11	0.467101	1.17935e-06	1.1851	1.54093e-93	-1.06508	4.84287e-75
ENSG00000198554	0.255082	0.0469531	0.938277	1.89464e-72	0.372464	2.66603e-24	0.00439726	0.371115	-0.271722	3.87543e-91	0.144661	5.29589e-14	0.347272	1.18014e-06	0.727061	3.70923e-106	0.0339833	0.047362
ENSG00000141456	-0.0560643	0.213431	0.539675	6.9747e-48	-0.58444	6.25008e-33	-0.22493	5.00572e-10	-0.327663	1.95078e-23	0.194082	1.70736e-06	0.34298	1.18123e-06	0.876669	8.08199e-78	-0.666003	9.70287e-48
ENSG00000134882	-0.264215	0.000179913	-0.32156	8.57611e-21	-0.333938	9.05644e-08	-0.267199	1.26022e-13	-0.642558	3.23974e-55	0.134146	4.87233e-06	0.286462	1.18165e-06	0.764726	7.7301e-70	-1.18936	1.4438e-87
ENSG00000142252	-0.428835	1.83692e-06	-0.632335	1.67955e-24	-0.357521	2.19421e-15	-0.325685	9.94466e-17	-0.406567	1.21954e-32	0.0481496	0.0621083	0.289525	1.18285e-06	0.557963	2.13725e-50	-0.890791	1.69957e-71
ENSG00000160917	-0.0538138	0.224155	-0.269053	8.00411e-12	-0.35984	1.83555e-12	-0.250867	2.77083e-14	-0.295709	1.69706e-18	0.201404	2.51477e-15	0.256847	1.18494e-06	0.639453	2.30581e-62	-0.60773	1.58076e-51
ENSG00000163125	0.193347	0.00317621	0.499506	8.552e-55	-0.278138	3.65151e-13	-0.172345	4.04714e-25	-0.318848	2.38076e-24	-0.00856121	0.394721	0.333608	1.18887e-06	0.764674	2.70829e-70	-0.828469	2.81884e-74
ENSG00000108239	0.421201	2.25597e-08	0.625118	2.71351e-56	0.704318	5.03502e-30	-0.0835307	1.91577e-09	0.113341	8.53701e-05	0.0553491	2.22182e-05	0.211743	1.18924e-06	0.653176	2.20664e-71	-0.302007	5.03601e-21
ENSG00000119333	-0.0991767	0.246609	-1.26514	2.68726e-78	-0.24488	9.95572e-05	0.0229076	0.3941	-0.358585	3.00464e-25	0.200833	5.85344e-08	0.421717	1.19689e-06	0.649221	3.01957e-67	-1.69837	6.40185e-93
ENSG00000150510	0.346427	0.00468844	0.332986	8.36531e-16	0.0873216	0.0233635	-0.0447039	0.000415866	0.0831251	1.19335e-13	0.0577105	0.000300778	0.176073	1.20199e-06	0.482997	6.46294e-55	-0.6063	1.68119e-92
ENSG00000046647	0.179311	5.6362e-05	0.774023	2.9584e-44	-0.155385	0.00262292	-0.173624	2.93985e-09	-0.331223	1.79865e-57	0.129857	0.000623741	0.331761	1.20852e-06	1.15403	5.84469e-109	-0.771899	1.2028e-79
ENSG00000107669	-0.0453736	0.340917	-0.237588	3.11234e-17	-0.324573	1.10302e-08	-0.184852	3.74722e-17	-0.262959	3.21099e-11	-0.0163821	0.196071	0.336953	1.21061e-06	0.756904	4.05375e-65	-0.399391	1.10188e-12
ENSG00000111785	0.238539	0.000272176	0.195286	1.57284e-09	-0.432658	5.77832e-99	-0.0925701	1.61432e-13	0.969746	2.23572e-99	-0.0967343	1.17337e-09	0.155023	1.21215e-06	0.77793	4.24122e-90	-0.275327	1.50238e-24
ENSG00000141424	0.415463	5.05685e-06	1.0024	4.73261e-116	-0.295625	0.000101366	-0.330306	7.34392e-17	0.97804	9.38817e-48	0.790659	8.8697e-30	0.476193	1.2125e-06	1.30464	1.64971e-98	-1.34533	2.17672e-89
ENSG00000124155	-0.322461	0.000292063	-0.323656	7.79133e-21	-0.179145	0.00757776	-0.810842	6.25024e-38	-1.19941	1.291e-131	0.132358	0.0171732	0.352283	1.22582e-06	0.716668	1.07736e-59	-1.06647	8.00754e-57
ENSG00000172954	0.0667055	0.120064	0.54935	2.56391e-44	-0.283979	2.65956e-87	-0.0957566	2.55047e-17	-0.265373	6.85113e-41	0.0900732	5.40929e-16	-0.0840043	1.23446e-06	0.624254	1.69416e-78	-0.150986	1.18203e-07
ENSG00000147684	-0.257851	5.50805e-05	-0.0856801	1.07575e-08	-0.711776	4.18138e-10	0.0700029	0.28102	-2.23495	1.21666e-192	0.34011	0.00043542	0.652118	1.23631e-06	1.08654	3.61302e-74	-3.10722	2.92018e-117
ENSG00000100027	0.546718	1.6584e-05	0.701027	3.62189e-63	-0.426012	2.57484e-34	-0.169635	8.46901e-10	-0.399433	2.70942e-153	0.0882101	0.00637107	0.415892	1.24021e-06	0.728989	3.30105e-65	-0.770214	2.13064e-71
ENSG00000112309	0.529207	0.0560698	0.527942	1.16944e-44	-0.27716	4.08006e-07	-0.259188	3.55614e-18	-0.158345	1.61585e-22	0.0758476	0.00734794	0.36972	1.24021e-06	0.480055	2.47667e-43	-0.28183	9.46232e-24
ENSG00000050426	-0.114615	0.0191098	-0.0470362	0.0295806	-0.579161	5.41389e-23	-0.586147	8.89416e-26	-0.167936	1.51499e-05	0.451069	1.91235e-15	0.342058	1.24021e-06	0.711687	2.90908e-61	-0.754221	8.18587e-27
ENSG00000069329	0.11508	0.00953723	-0.102202	5.54195e-10	-0.0420739	0.278278	-0.178005	1.06958e-09	-0.525215	3.69487e-40	0.0733056	0.0160663	0.394959	1.24037e-06	0.439061	5.1181e-31	-0.800462	1.96403e-36
ENSG00000167962	0.183072	0.0517043	0.0886785	0.00887438	-0.155757	0.000361358	-0.305189	2.43111e-24	-0.334748	3.58552e-44	-0.027848	0.0596111	0.259535	1.24095e-06	0.780336	1.99168e-85	-0.389743	5.40138e-37
ENSG00000119787	0.11243	0.00697788	0.790426	4.57388e-66	-0.100437	0.00549913	0.0291572	0.0604857	-0.244128	4.15316e-18	0.0221577	0.0567923	0.288962	1.24317e-06	0.872559	1.23816e-88	-0.340033	1.80354e-20
ENSG00000132466	0.30017	1.45755e-05	0.254075	6.83509e-31	-0.400579	1.8163e-13	-0.16868	4.62458e-25	-0.274094	1.64132e-14	0.058933	0.000370472	0.317097	1.25036e-06	0.663512	2.38922e-60	-0.722418	9.2566e-58
ENSG00000187231	0.520429	1.61151e-06	0.745091	6.86172e-84	-0.309875	2.64634e-23	-0.144057	6.19862e-22	-0.436017	2.05782e-35	0.00833186	0.382367	0.344182	1.25576e-06	0.718749	1.14365e-64	-0.550295	2.93006e-54
ENSG00000122550	0.299623	1.45755e-05	0.836809	3.74949e-99	-0.200872	1.33767e-05	-0.124937	6.09179e-10	-0.469032	2.37546e-68	0.137424	0.000120197	0.360618	1.25578e-06	0.750804	9.01231e-62	-0.825873	2.03133e-65
ENSG00000037637	0.151042	0.00112321	0.285234	2.40957e-25	0.117381	0.00199652	-0.0969651	2.18937e-05	-0.324224	1.51055e-65	0.149323	6.75255e-12	0.219772	1.25578e-06	0.677828	3.39026e-69	-0.17462	1.23946e-07
ENSG00000162086	0.0976495	0.0218128	0.142605	9.75005e-08	-0.67906	5.20886e-84	-0.14883	1.31208e-15	-0.313023	1.22308e-55	-0.0267661	0.0680968	0.303051	1.2577e-06	0.688289	1.03461e-66	-0.371133	8.63815e-28
ENSG00000177084	0.17704	0.0153463	-0.0399507	0.0359491	0.0289999	0.0321569	-0.113204	1.03404e-22	-0.136731	8.45915e-40	0.0645637	4.93355e-06	0.131168	1.26212e-06	0.125217	3.7329e-14	-0.342118	9.55937e-59
ENSG00000095794	-0.290838	2.18548e-05	-0.222602	4.68826e-14	-0.333785	4.39752e-10	-0.198319	4.05297e-11	-0.39121	2.26709e-37	0.076858	0.00820852	0.34102	1.26702e-06	0.566443	2.80505e-51	-0.781454	5.59111e-59
ENSG00000006042	-0.552145	0.000136936	-1.36698	4.69653e-121	-0.7873	4.92336e-39	-1.06517	2.46468e-36	-1.35477	2.03593e-122	0.315616	1.06084e-10	0.535017	1.26757e-06	1.66107	2.41071e-125	-2.86167	9.2417e-140
ENSG00000006194	0.0421265	0.224144	0.282077	7.30932e-19	0.398162	3.14955e-19	-0.0366661	0.0485581	0.538835	1.26077e-41	0.00726684	0.3307	0.0840698	1.26786e-06	0.491818	5.64239e-58	-0.503481	9.16218e-65
ENSG00000175193	-0.303822	1.73383e-07	-0.306228	2.31641e-25	-1.68315	2.6552e-115	-0.310042	2.23539e-06	-1.21301	2.37092e-100	0.0374991	0.265196	0.40789	1.27906e-06	0.907669	7.91647e-69	-1.61417	1.6828e-83
ENSG00000165671	0.256727	0.000227298	0.348326	1.67598e-44	0.708725	3.73917e-29	0.0497989	0.00569082	-0.265001	4.14025e-17	0.0517981	0.00233004	0.301902	1.28486e-06	0.740565	7.62149e-69	-0.729083	1.30727e-63
ENSG00000008324	0.0512699	0.298374	0.357014	9.35014e-44	-1.69823	2.26526e-87	-0.520112	1.62744e-10	0.68541	5.59796e-22	-0.00380708	0.48775	0.742685	1.28839e-06	0.965794	4.41458e-69	-1.40112	2.54506e-63
ENSG00000102595	0.0692701	0.0926189	-0.0618324	0.0135875	-0.795243	2.89728e-72	0.142305	5.67273e-11	-0.396227	6.57928e-29	0.0956542	4.47242e-14	0.256299	1.29159e-06	0.541501	4.21811e-53	-0.688328	2.00079e-67
ENSG00000090432	-0.245603	3.53228e-06	-0.21897	2.59915e-06	-0.32657	1.15155e-09	-0.262157	1.31739e-18	-0.320071	2.0236e-34	0.26843	1.71438e-15	0.283622	1.30012e-06	0.621368	1.30792e-61	-0.959414	8.69429e-78
ENSG00000120533	-0.0636337	0.228471	0.174061	6.24194e-29	-1.33694	7.42796e-79	-1.01675	2.54318e-30	-1.69003	9.55727e-165	0.495851	8.76092e-11	0.555058	1.30318e-06	1.34311	1.76711e-99	-1.43677	4.00945e-70
ENSG00000115137	0.290124	9.18111e-07	0.254099	4.5616e-11	-0.308969	1.31027e-51	-0.0943667	1.04615e-12	0.69514	2.99401e-75	0.0269664	0.0353356	0.197502	1.30484e-06	0.629468	7.46532e-71	-0.0973584	0.0025421
ENSG00000172340	-0.463837	0.000167172	-1.60891	4.00886e-87	-0.435202	1.75106e-15	-0.047414	0.0332184	-0.745177	2.74335e-71	-0.0462046	0.000234944	0.311879	1.31666e-06	0.461019	1.66408e-64	-1.09565	7.95428e-71
ENSG00000188811	0.020891	0.384063	-0.313322	4.02119e-27	-0.387593	7.28376e-16	-0.138249	2.22935e-21	-0.173639	1.24125e-06	0.0840919	1.197e-07	0.361349	1.32406e-06	0.729969	4.80991e-67	-0.82734	3.31774e-73
ENSG00000011451	0.271906	0.00287546	0.738755	2.28097e-71	-0.156662	1.38716e-09	-0.166888	2.47135e-22	-0.309368	7.03682e-96	-0.0259005	0.137344	0.288726	1.33557e-06	1.08638	9.70077e-107	-0.400676	1.82682e-52
ENSG00000184226	0.862938	1.14874e-05	1.08127	1.11483e-79	-0.374955	1.10757e-12	-0.198286	1.30241e-19	-0.440482	1.35736e-91	0.0765325	0.000153558	0.345184	1.34697e-06	0.6607	4.37243e-51	0.457506	2.76526e-27
ENSG00000172932	0.0969094	0.0834961	-0.474615	6.61588e-48	-0.714536	1.41054e-53	-0.351378	3.51826e-18	-0.311686	2.90592e-17	0.101078	0.00116101	0.260897	1.34701e-06	0.608421	4.01747e-54	-1.07312	5.39929e-77
ENSG00000151320	0.516397	0.000197305	0.698429	5.70365e-72	-0.173221	9.16208e-21	-0.0796324	2.16272e-10	-0.122521	2.47222e-17	0.111489	6.85175e-12	0.166154	1.34887e-06	0.53766	5.7507e-66	0.20204	3.85898e-15
ENSG00000198039	0.139664	0.0033166	0.571881	1.07156e-43	-0.313759	7.06768e-107	0.00799654	0.286144	-0.312879	5.10141e-116	0.100269	5.02365e-15	0.319902	1.35095e-06	0.686274	4.65251e-87	-0.372379	1.66799e-57
ENSG00000164414	0.216734	8.11388e-05	0.827372	3.55922e-47	-0.196572	2.21471e-05	-0.129721	1.13654e-07	-0.331958	2.26352e-22	0.0942983	0.0122543	0.346421	1.35436e-06	0.922751	1.10594e-82	-0.82374	2.06e-79
ENSG00000113971	0.00437274	0.456645	-0.0635943	0.010606	-0.101523	0.00333284	-0.0388184	0.0155489	-0.282385	4.71364e-28	0.187477	1.27323e-19	0.17586	1.35484e-06	0.822924	1.22259e-101	-0.224906	1.52176e-10
ENSG00000135966	0.142736	0.0146499	0.480234	4.83832e-33	-0.347628	2.95616e-45	0.0674602	0.00209791	-0.126297	5.99419e-16	0.0341156	0.010704	0.154719	1.35788e-06	0.567945	2.94627e-66	-0.585536	5.84758e-75
ENSG00000006757	-0.139294	0.0435936	-0.152079	7.03032e-06	-0.366173	5.75629e-13	-0.454254	4.47538e-21	-0.502684	4.24825e-81	0.137115	0.000628797	0.130104	1.36144e-06	0.343737	1.15699e-34	-1.11267	1.18362e-81
ENSG00000240694	0.909327	3.90965e-06	0.261061	7.45224e-19	-0.612379	2.51141e-30	-0.138169	7.011e-10	-0.251363	1.09822e-70	0.0538035	0.0204288	0.352668	1.36144e-06	0.71079	4.2971e-58	-0.562319	3.52975e-59
ENSG00000204856	0.167285	0.0143351	-0.145927	0.000299046	-0.375966	8.07152e-17	-0.123201	5.68953e-07	-0.289096	1.51432e-27	-0.00326996	0.451476	0.35646	1.36332e-06	0.720118	1.12692e-65	-1.09335	7.0451e-78
ENSG00000093183	0.0528004	0.150779	0.178464	5.19735e-12	-0.207812	2.24167e-08	-0.0873459	0.000935586	-0.442424	1.5781e-68	0.0681343	0.00564113	0.34253	1.36534e-06	0.271076	1.88614e-20	-0.786046	3.30008e-79
ENSG00000107537	-0.388974	4.99605e-05	-0.579524	2.99668e-40	-0.687888	1.38196e-33	-0.153997	5.88832e-06	-1.263	7.78231e-167	0.0490818	0.0653667	0.361525	1.38054e-06	1.07161	2.98814e-97	-1.26362	6.11432e-92
ENSG00000167258	0.116426	0.0279446	0.364689	5.25736e-50	-0.139388	0.00596802	-0.193884	5.70457e-28	-0.419415	1.29019e-35	0.159413	4.19477e-19	0.342601	1.38858e-06	0.788053	7.29208e-71	-0.679592	1.58678e-53
ENSG00000148229	-0.0306119	0.337124	0.00649644	0.397152	-1.13027	7.42515e-38	-0.233559	4.30387e-07	-1.36635	2.28569e-139	0.0978326	0.0304489	0.665937	1.3913e-06	0.906995	1.39516e-70	-1.91921	6.89525e-114
ENSG00000241685	-0.18412	0.000943147	0.321195	6.14087e-39	-0.571912	2.45384e-12	-0.847682	1.46284e-34	-1.80167	1.68245e-226	0.930589	4.21471e-28	0.584517	1.39591e-06	1.16944	1.54634e-86	-1.28172	5.65509e-56
ENSG00000168061	0.152155	0.0742598	0.189789	5.47889e-14	-0.36186	7.24105e-06	-1.24687	5.4281e-30	-0.824236	1.39478e-50	0.831636	6.14164e-12	0.562968	1.39887e-06	0.795321	6.29727e-60	-1.11948	3.42425e-53
ENSG00000112592	0.0294668	0.287562	0.603016	6.00978e-35	-0.590034	6.86609e-29	-0.295202	4.32814e-19	-0.293529	9.60822e-16	0.148958	5.20642e-05	0.376447	1.40046e-06	0.791592	9.99737e-66	-0.795176	2.92758e-72
ENSG00000170035	0.0477349	0.312257	0.680311	3.01e-99	-0.441831	1.59804e-13	-1.07751	3.7665e-37	-0.96663	1.36462e-66	0.309875	0.000951255	0.611473	1.40197e-06	1.76269	1.96794e-115	-1.49002	2.3193e-71
ENSG00000184677	0.076611	0.18298	-0.0519826	0.0348202	-0.226012	3.30519e-37	-0.0853133	1.8166e-08	-0.307836	1.97947e-81	0.0429762	4.03121e-05	0.108846	1.40708e-06	0.260026	2.04753e-34	-0.180781	1.04535e-09
ENSG00000055208	0.00641547	0.449546	0.535183	4.33681e-42	-0.448304	2.10939e-37	-0.12864	1.67086e-10	-0.458469	5.78222e-77	-0.0811964	8.36771e-05	0.293265	1.41587e-06	0.73065	1.36557e-67	-0.526282	6.76876e-56
ENSG00000186687	0.130992	0.0333845	0.537254	4.86833e-47	-0.414804	4.54302e-39	-0.135491	3.30346e-23	0.00369047	0.462737	-0.0105599	0.31646	0.268177	1.42585e-06	0.87685	2.81443e-83	-0.467701	2.83841e-33
ENSG00000115317	0.00463843	0.455217	0.150246	2.21891e-06	0.0129382	0.426454	-0.294369	2.79439e-12	-0.577714	1.67903e-55	0.103172	0.0174728	0.349465	1.42884e-06	0.910753	1.93209e-77	-1.00053	2.14001e-63
ENSG00000173992	-0.117834	0.0360193	0.270508	1.53257e-22	-1.35942	2.69608e-118	-0.803252	2.21011e-32	-0.585318	3.38711e-28	-0.0430277	0.299089	0.478343	1.43046e-06	0.792988	5.34599e-61	-1.07456	2.22326e-60
ENSG00000141753	-0.696888	0.000401429	-3.62287	1.02562e-137	-0.793751	5.51496e-25	-1.5097	7.43696e-53	-6.28649	0	0.122208	0.000703079	0.461785	1.43273e-06	0.718004	1.89015e-67	-1.17789	1.88514e-68
ENSG00000168152	0.317335	0.0011971	1.00774	5.18732e-69	-0.463612	5.25602e-83	-0.0773201	8.67452e-16	0.50502	8.93512e-49	0.00281187	0.440263	0.327432	1.4337e-06	1.26246	1.37607e-121	-0.48765	3.58733e-70
ENSG00000132970	0.405269	0.000283482	0.319922	3.53921e-26	-0.516528	1.66465e-16	-0.177831	8.41115e-15	-0.411049	6.07948e-30	0.0981322	0.00186924	0.340518	1.43476e-06	0.650425	2.18616e-57	-0.8648	3.57868e-66
ENSG00000147400	-0.284105	0.0455646	-1.77571	8.92087e-147	-2.95621	3.1833e-295	-1.6019	2.18055e-34	-2.15001	3.13811e-235	0.0422827	0.305064	0.426718	1.43495e-06	0.334445	2.17702e-18	-4.10319	4.45252e-152
ENSG00000136720	0.393585	0.00176742	1.16356	1.46334e-105	-0.446433	1.065e-16	-0.227977	2.0361e-13	-0.282796	1.3858e-17	0.206351	3.82303e-06	0.289533	1.43722e-06	0.851136	1.48565e-72	-0.60963	2.60846e-48
ENSG00000105612	-0.566279	6.34524e-07	-0.617055	3.2861e-41	-0.580397	8.67239e-16	-0.441493	1.30837e-19	-0.594453	2.46967e-29	0.215705	1.33111e-08	0.338099	1.43838e-06	0.920376	9.07633e-78	-1.18214	6.95394e-60
ENSG00000073712	-0.0670207	0.270559	-0.178155	1.14156e-11	-0.594128	6.84008e-29	-0.0399806	0.00240662	-0.880982	5.70769e-63	-0.0795003	1.82375e-06	0.344881	1.44638e-06	0.867466	8.7065e-83	-0.387819	2.44921e-21
ENSG00000168917	0.100289	0.146237	-0.241975	2.75447e-09	-0.437776	5.92513e-36	-0.180801	2.55232e-29	0.106685	0.000174008	0.141262	2.7512e-16	0.205895	1.44671e-06	0.764119	3.58971e-77	-0.586996	6.43511e-74
ENSG00000126214	0.370525	0.000255816	0.128296	1.2468e-10	-0.500869	8.25811e-21	-0.681566	1.44397e-25	-0.44778	6.15276e-34	0.448109	1.49325e-12	0.358845	1.45029e-06	0.4404	1.61364e-27	-0.725857	2.26853e-49
ENSG00000198380	-0.111286	0.0611804	0.101613	9.2328e-07	-0.71279	1.57119e-30	-0.110689	1.77607e-05	-0.296791	1.68667e-13	-0.0293849	0.0958619	0.362677	1.45079e-06	0.7369	1.57343e-64	-0.712969	2.6546e-47
ENSG00000136240	-0.543805	5.28601e-05	-0.728699	5.5186e-82	-1.27257	5.24861e-64	-0.669725	1.88125e-19	-1.96799	2.47654e-168	0.340796	3.56588e-11	0.503483	1.45201e-06	0.907962	9.47673e-72	-1.57109	7.0164e-83
ENSG00000144034	0.0350146	0.359046	0.168213	3.44069e-15	-1.59444	6.44634e-103	-1.36695	1.71047e-38	-0.847471	1.35004e-51	0.887669	3.02517e-18	0.664458	1.45631e-06	1.30913	4.66674e-91	-1.68266	1.96263e-79
ENSG00000164332	-0.0703266	0.0444443	0.453248	5.51707e-39	-0.836365	2.67615e-32	-0.24741	5.63611e-15	0.498494	1.17924e-20	0.0387584	0.191145	0.417476	1.46214e-06	1.05336	2.71137e-83	-0.978589	6.71426e-58
ENSG00000152558	-0.305345	0.00216785	-0.324183	2.9148e-21	-1.0341	8.95272e-63	-0.23788	7.14226e-17	-0.108099	0.00632989	0.161585	1.00096e-09	0.403267	1.46451e-06	1.34374	3.93684e-89	-1.22903	5.17173e-69
ENSG00000068438	0.0434498	0.218482	0.543156	2.42114e-32	0.119652	0.0155134	-0.0977325	3.24296e-05	-0.123217	0.000496082	0.182702	6.91425e-08	0.324557	1.46451e-06	0.690958	2.6727e-61	-0.490452	2.2229e-51
ENSG00000138617	-0.000581036	0.496553	0.391456	1.93834e-15	-0.0733359	0.00290473	-0.187421	1.73097e-27	-0.265521	2.60974e-46	0.133764	1.64923e-09	0.144109	1.46451e-06	0.631438	1.16497e-72	0.0790896	0.00624169
ENSG00000114126	0.10794	0.179416	0.592511	3.63167e-74	-0.0835402	0.0453394	0.00430515	0.384794	-0.255516	7.95659e-14	-0.0375495	0.0872196	0.369862	1.46477e-06	0.896382	2.38409e-61	-0.789221	1.09197e-62
ENSG00000184271	0.250217	0.0342027	0.628415	3.63977e-47	-0.134776	8.30244e-20	-0.0640003	7.86899e-05	-0.261121	5.22542e-120	0.0767914	0.000448791	0.126008	1.48457e-06	0.426408	8.78231e-50	-0.312818	3.12468e-58
ENSG00000083642	0.245528	1.82833e-05	0.786596	1.80318e-96	0.115891	0.00480839	-0.000966026	0.479071	-0.32901	3.37374e-21	0.161682	1.65189e-14	0.35036	1.48774e-06	0.961083	1.2502e-94	-0.48937	3.46434e-36
ENSG00000100100	-0.0479025	0.343135	0.831872	2.02476e-55	0.891193	5.90581e-64	-0.129393	4.5363e-14	-0.0811635	2.54607e-12	0.0601143	0.010234	0.140417	1.48957e-06	0.837876	6.16246e-92	-0.263469	1.84273e-38
ENSG00000184432	-0.228583	0.00120582	-0.195349	1.33575e-17	-0.917804	9.33468e-51	-0.281968	1.0843e-16	-0.153832	0.000561547	0.0219542	0.152934	0.372767	1.49639e-06	0.890237	2.15599e-78	-1.14196	3.31685e-73
ENSG00000117143	-0.0838771	0.0441376	0.228617	6.41063e-14	-0.174985	0.00298969	-0.186803	8.28559e-10	-0.783551	1.97643e-67	0.000141248	0.497632	0.356282	1.50236e-06	0.648497	1.61116e-57	-1.08607	7.71307e-86
ENSG00000117133	-0.157835	0.00902092	0.165922	7.00376e-06	-1.19247	1.91865e-97	-0.616744	7.72818e-27	-0.695919	9.27232e-50	0.270357	1.95622e-06	0.439593	1.54379e-06	1.41767	4.22542e-106	-1.30732	1.37445e-86
ENSG00000100938	-0.0987519	0.0790458	-0.397621	2.5945e-26	-0.312026	1.89625e-06	-0.136844	0.00363687	-0.513844	1.96696e-57	0.186153	5.79408e-06	0.344948	1.54797e-06	0.652431	1.69175e-60	-1.18708	8.57213e-69
ENSG00000114200	0.458717	0.0305041	1.15735	8.20157e-54	-0.280215	2.43749e-56	-0.137088	4.77972e-20	-0.488569	6.50366e-33	0.170275	6.25289e-12	0.407371	1.55056e-06	1.16765	1.90575e-96	-0.261946	6.16309e-54
ENSG00000119862	0.326998	2.36224e-05	0.787284	6.01098e-82	-0.239648	3.83835e-05	-0.2665	1.07197e-14	0.105271	0.00573197	0.503566	1.27845e-22	0.330915	1.55081e-06	0.670811	3.36181e-59	-0.849689	3.45549e-59
ENSG00000005436	0.080797	0.109838	0.371309	1.898e-26	-0.355979	8.01195e-17	-0.156581	8.72721e-19	-0.168023	1.346e-10	0.0358973	0.00981294	0.324277	1.55773e-06	0.944263	4.2597e-93	-0.685188	1.08602e-56
ENSG00000175470	0.162694	0.000136879	0.135364	4.98493e-08	-0.234997	4.61181e-07	-0.233182	4.15548e-15	-0.346883	3.95028e-24	0.0886773	0.00303071	0.346242	1.5664e-06	0.706272	3.50227e-63	-0.790365	1.66266e-64
ENSG00000164631	0.129079	0.0143287	0.0194132	0.262468	-0.528365	1.90101e-30	-0.157177	2.57308e-21	-0.407333	1.57098e-29	0.11696	1.10661e-08	0.209626	1.58034e-06	0.768723	7.39047e-74	-0.888105	1.0458e-73
ENSG00000104904	-0.338409	7.07082e-08	-0.258064	1.14343e-73	-0.764675	1.19993e-09	-0.324505	0.0176627	-2.19071	8.3142e-110	0.13823	0.155914	0.906917	1.58082e-06	0.766007	5.17571e-51	-1.4152	4.50092e-46
ENSG00000188647	0.233128	0.0423781	0.446666	7.25962e-44	-0.181762	2.07118e-05	-0.101475	1.26067e-10	-0.257519	3.28664e-25	-0.0532111	0.000116097	0.297496	1.58443e-06	0.761598	1.12351e-79	-0.301333	8.19051e-28
ENSG00000103653	0.116628	0.0544722	0.615679	2.36903e-47	-0.0536307	0.0678273	-0.245844	2.45806e-14	-0.634651	2.1141e-143	0.124302	0.000519896	0.322116	1.58645e-06	0.80521	3.7832e-78	-0.508747	2.83236e-66
ENSG00000128872	1.08894	3.0878e-06	1.12852	3.73731e-120	-0.248809	8.75728e-18	-0.0715496	0.000749796	-0.0726517	5.10279e-05	0.065126	0.00819665	0.298226	1.6017e-06	1.11714	2.06643e-91	-0.201396	1.42819e-15
ENSG00000138002	-0.0812867	0.268787	0.00425795	0.446089	0.439405	3.16795e-19	-0.143454	5.09337e-18	-0.421354	1.1006e-117	0.15321	3.71215e-19	0.118842	1.60639e-06	0.817584	8.36006e-103	-0.739585	2.12621e-71
ENSG00000198551	0.208576	0.00128702	0.646664	7.18163e-38	-0.10334	0.00149167	-0.115945	1.19086e-14	-0.152279	2.77236e-21	0.100918	1.30945e-06	0.24012	1.61844e-06	0.604005	4.76549e-62	-0.465799	9.67799e-58
ENSG00000078674	0.225775	0.000145746	0.140327	3.43163e-16	-0.603548	1.35431e-21	-0.17471	4.18723e-17	-0.976068	3.43191e-104	0.0566057	0.000203093	0.553527	1.62147e-06	1.05808	1.72324e-87	-1.14622	1.27528e-60
ENSG00000049860	-0.577257	2.40812e-06	-0.806188	6.1862e-57	-0.503504	6.12959e-34	-0.177282	2.58145e-09	-0.0874641	0.0180759	-0.00194739	0.454577	0.232096	1.6277e-06	0.512406	1.06055e-77	-0.440235	9.94081e-28
ENSG00000104897	0.144125	0.0808482	0.756984	9.7367e-67	-0.457126	5.00412e-16	-0.258236	3.14408e-15	-0.0462167	0.13996	0.796082	2.89101e-30	0.414591	1.62841e-06	0.873189	6.66949e-72	-0.91781	1.06098e-78
ENSG00000175376	0.0375474	0.252624	0.220261	2.61402e-10	-0.456817	8.43403e-19	-0.213997	1.23817e-10	-0.118996	6.97848e-05	0.281309	3.01515e-11	0.292762	1.64187e-06	0.565978	3.35154e-52	-0.535568	5.42957e-37
ENSG00000112763	0.144697	0.00160909	0.603503	4.84522e-51	-0.811933	1.54109e-89	-0.0659394	0.00560861	-0.362229	2.04366e-23	0.128409	1.69328e-06	0.335516	1.65469e-06	0.895136	3.03979e-77	-0.825222	5.03405e-76
ENSG00000197601	0.270277	0.000193356	0.837486	1.43255e-93	-0.400163	7.99112e-17	-0.222556	3.30942e-28	-0.395631	2.69885e-52	-0.0128369	0.327338	0.312151	1.65758e-06	0.843644	6.7077e-76	-0.785927	3.63085e-84
ENSG00000140905	0.171185	0.111031	-0.708008	8.75011e-111	-2.44653	2.81635e-93	-1.11966	4.69438e-24	-2.68732	3.0281e-225	0.286952	0.000731508	-0.736609	1.65805e-06	0.967614	1.06051e-69	-2.17956	2.11707e-82
ENSG00000170234	0.0330393	0.248385	0.454765	3.3528e-52	-0.390464	4.86906e-20	-0.112141	3.07577e-14	-0.355141	9.41257e-23	-0.0257453	0.134701	0.356754	1.66508e-06	0.887692	1.97265e-75	-1.05808	2.40036e-83
ENSG00000168958	0.0767739	0.0303911	0.590118	9.97596e-79	-0.330173	7.71825e-08	-0.222061	8.88552e-08	-0.244648	8.3653e-08	0.0115654	0.418301	0.493167	1.66508e-06	0.692618	6.82953e-54	-0.598636	4.79611e-28
ENSG00000136560	-0.114574	0.07399	0.145846	4.44784e-09	-0.435181	7.57186e-18	-0.193611	1.08052e-10	-0.716925	2.35408e-79	0.165976	2.74453e-06	0.371375	1.669e-06	1.02453	8.11892e-83	-0.891282	5.28965e-72
ENSG00000174939	0.323343	0.0061545	0.149548	4.21083e-05	-0.489339	1.38749e-86	-0.242794	3.21539e-13	-0.247745	2.25583e-73	0.439988	2.4787e-17	0.110828	1.67257e-06	0.386869	1.67095e-23	-0.726801	1.36121e-95
ENSG00000067369	0.306465	1.09055e-05	-0.301365	9.92446e-37	-0.673801	1.45496e-34	-0.218905	4.65567e-20	-0.332642	6.10499e-23	0.0288112	0.0793669	0.294877	1.67257e-06	0.458698	2.80246e-36	-0.995866	1.89934e-75
ENSG00000167766	0.401739	2.55972e-06	0.101807	6.35588e-05	-0.138402	0.00661477	-0.103501	7.59497e-12	-0.283723	1.2359e-17	-0.0135859	0.224724	0.329006	1.67541e-06	0.66826	7.72e-65	-0.736911	1.57562e-75
ENSG00000198892	-0.0850461	0.227299	-0.907102	4.71323e-48	-0.553761	1.45721e-16	-0.394443	2.513e-09	-0.420653	5.85727e-33	0.00980112	0.430396	0.338201	1.67541e-06	0.792145	1.09396e-71	-0.811035	1.55163e-43
ENSG00000048991	0.628078	1.39677e-05	1.11469	1.5704e-103	-0.0552742	0.0808879	-0.0281267	0.0555748	-0.158392	5.54645e-07	0.0290678	0.0527846	0.4027	1.67943e-06	0.912513	1.48668e-83	-0.805109	6.83514e-62
ENSG00000163956	-0.340909	0.00192644	-0.65583	2.34154e-92	-0.584403	2.46582e-16	-0.406174	4.08917e-12	-1.02867	6.36531e-106	0.0637551	0.079427	0.344454	1.68062e-06	0.746308	1.90685e-64	-1.32339	1.90827e-67
ENSG00000152520	0.236575	0.000254993	0.0862439	0.00403828	-0.552846	3.02439e-102	-0.0632459	0.000433835	-0.052231	0.0350419	8.06148e-05	0.497986	0.232573	1.68347e-06	0.661129	4.94424e-77	-0.327117	6.77059e-20
ENSG00000185896	-0.166549	0.0343523	-0.890742	3.16056e-87	-0.723248	1.49546e-28	-0.136608	0.000562717	-1.02162	1.55916e-114	0.241794	2.63308e-18	0.252916	1.68675e-06	0.279321	2.14563e-19	-0.834056	2.8471e-60
ENSG00000234127	0.0248146	0.329056	-0.0899507	0.00734744	0.345426	8.52921e-12	-0.140823	9.57688e-09	-0.543694	6.84549e-142	0.0243897	0.146211	0.245077	1.69768e-06	0.423564	4.80198e-42	-0.428418	1.38342e-39
ENSG00000144460	0.699199	1.29565e-05	1.68463	7.79851e-103	-0.0653851	3.80078e-06	-0.0805904	3.125e-14	-0.0702506	4.28167e-17	-0.000818728	0.469743	0.153683	1.69789e-06	0.69686	5.09564e-82	-0.352525	2.22121e-91
ENSG00000105355	-0.572137	5.25627e-06	-0.728791	5.4671e-56	-0.946922	5.3757e-49	-0.819293	5.26442e-32	-1.75139	4.75588e-216	0.240768	4.61871e-09	0.524913	1.70864e-06	1.01336	1.25856e-85	-1.99263	5.96837e-117
ENSG00000138867	-0.0376047	0.260766	0.106132	0.00488798	-0.0431453	0.207843	-0.118685	8.14776e-11	-0.535927	2.74009e-89	-0.116924	2.15339e-06	0.211648	1.72692e-06	0.669813	8.4025e-82	-0.199576	8.16873e-10
ENSG00000112062	-0.149538	0.00949913	0.329658	7.1923e-21	-0.198461	2.6329e-07	-0.0898151	5.41432e-10	0.0567432	0.0511717	0.0515766	0.00065901	0.251421	1.73721e-06	0.452121	6.2196e-49	-0.750616	2.80688e-82
ENSG00000137601	0.121823	0.011968	-0.1052	0.000206762	-0.29139	4.56272e-20	-0.0619411	1.37931e-06	0.0176987	0.301258	-0.0348611	0.00166093	0.193456	1.74349e-06	0.283482	2.00098e-27	-0.718997	2.34224e-72
ENSG00000182325	0.133852	0.0530288	0.163394	5.31485e-06	-0.536153	5.30329e-103	-0.248929	3.2105e-14	-0.273511	3.8468e-54	0.319458	4.11646e-24	0.199345	1.75002e-06	0.856115	1.11647e-85	-0.681874	9.11098e-83
ENSG00000143590	0.507448	3.72125e-05	0.507416	6.40893e-32	-0.651333	5.7146e-75	-0.240328	3.90374e-13	-0.213932	1.33838e-13	0.303267	2.30702e-08	0.275277	1.75277e-06	0.637345	1.38002e-53	-0.62645	2.38722e-60
ENSG00000172262	0.212941	0.00390768	0.667244	1.4675e-77	-0.586513	1.28229e-38	-0.11395	1.28414e-12	-0.0925307	0.0066227	0.109228	1.45187e-06	0.345719	1.76087e-06	0.802023	3.2072e-72	-0.851981	8.4731e-78
ENSG00000135775	-0.169346	0.000114728	-0.114228	8.56144e-07	-0.204343	1.21613e-06	-0.109813	1.07007e-11	0.530851	2.2505e-40	0.0975854	8.40749e-17	0.175045	1.76322e-06	0.422124	6.33724e-49	-0.687806	1.38227e-69
ENSG00000075391	0.467577	6.83223e-06	0.284533	2.38e-23	-0.0331233	0.12776	-0.062449	1.10012e-06	-0.243173	6.94939e-93	0.0325708	0.00699052	0.129772	1.77949e-06	0.578179	8.92629e-60	-0.369359	2.30539e-26
ENSG00000172113	-0.245201	1.14552e-05	-0.312575	6.85539e-16	-0.512069	1.02024e-33	-0.145286	3.83902e-08	-0.485496	5.85633e-71	0.0558578	0.00713685	0.240188	1.78518e-06	0.532362	4.46619e-57	-0.919934	1.06277e-79
ENSG00000153561	0.0259857	0.36779	0.466428	4.78495e-40	-0.552272	7.88449e-30	-0.116874	1.94095e-09	-0.251003	7.47633e-26	0.0426035	0.0256686	0.340045	1.80236e-06	0.579874	2.40246e-54	-0.85431	1.68841e-72
ENSG00000165416	0.0866128	0.0547026	0.627086	6.68773e-97	-0.285679	3.63705e-09	-0.225649	5.66671e-21	-0.18872	1.17505e-12	0.171787	2.30065e-06	0.334095	1.80785e-06	0.916491	1.51168e-83	-0.839186	1.28833e-68
ENSG00000116157	-0.560665	0.000227164	-2.26189	2.01093e-119	-1.11201	8.12191e-66	-0.689483	2.34329e-17	-2.8441	2.50734e-304	0.145524	5.37128e-06	0.365504	1.82114e-06	0.609739	7.46922e-55	-1.70117	2.21911e-84
ENSG00000198860	0.124209	0.107005	0.610971	2.05758e-39	-0.437724	8.1671e-15	-0.235308	2.54912e-12	-0.192479	9.49033e-09	0.267416	3.44887e-11	0.443904	1.82946e-06	1.32798	8.44702e-107	-0.883982	1.52908e-72
ENSG00000135108	0.0572352	0.228691	-0.0410302	0.00886096	-0.617008	1.30093e-14	-0.206354	8.62405e-11	-1.06165	4.9367e-152	0.157524	3.39945e-06	0.477131	1.83227e-06	0.338715	9.78667e-20	-1.01744	4.95021e-37
ENSG00000116991	0.122542	0.165713	-0.319253	9.81816e-24	-0.496444	1.48351e-42	-0.0896586	6.35446e-06	-0.630918	7.22517e-126	0.0778302	1.89538e-09	0.320982	1.84031e-06	0.612817	1.5644e-52	-0.64495	2.3272e-84
ENSG00000103160	0.43557	1.33188e-05	1.04296	8.13363e-100	-0.556475	4.57439e-25	-0.212339	1.51739e-09	-0.31856	1.48508e-34	0.395107	5.00726e-16	0.445394	1.85133e-06	1.06756	3.48113e-77	-0.72946	7.59505e-56
ENSG00000141447	-0.257837	0.0563983	-1.06708	3.5125e-113	-0.304613	1.09103e-05	-0.309979	2.52832e-21	-0.621525	9.86217e-54	-0.00642271	0.363	0.241737	1.85185e-06	0.466799	7.46818e-39	-1.72281	1.40292e-93
ENSG00000100207	0.501662	3.96111e-06	0.791102	3.49567e-73	0.0990324	0.00321165	-0.183345	4.54558e-20	-0.223784	7.31259e-44	0.0390804	0.0473477	0.213267	1.86085e-06	0.495289	5.41623e-47	-0.302488	4.64449e-29
ENSG00000138768	-0.217218	0.00239298	-0.258564	6.28564e-16	-0.799981	4.98845e-47	-0.238707	8.17903e-22	-0.746378	1.90672e-74	0.0670502	0.0051131	0.299734	1.86623e-06	0.754829	4.51749e-68	-0.782724	1.52745e-45
ENSG00000113649	0.350193	0.000117979	1.19067	1.09037e-128	-0.397947	1.16883e-18	-0.185083	4.76573e-25	-0.273224	1.07168e-21	0.00729108	0.394536	0.403808	1.87139e-06	0.889698	2.48793e-71	-0.82237	2.36474e-81
ENSG00000151233	-0.1176	0.0711545	-0.422279	3.47523e-26	-0.437044	8.02961e-68	-0.0920941	4.51345e-17	-0.264658	2.18705e-22	0.0495461	1.2059e-07	0.162119	1.88236e-06	0.544003	9.40684e-72	-0.583167	1.789e-57
ENSG00000103018	0.0414774	0.159208	-0.122733	1.23349e-06	-0.517648	3.22568e-33	-0.244291	3.98111e-14	-0.362143	7.63415e-36	-0.0148713	0.283594	0.324504	1.88821e-06	0.482052	2.6259e-44	-0.888311	1.45404e-66
ENSG00000013441	0.533328	3.87627e-07	0.733394	2.13433e-85	-0.55316	1.33638e-26	-0.088563	0.0179017	-0.495325	2.53404e-34	-0.453147	9.36108e-13	0.353314	1.89953e-06	0.630376	9.63083e-51	-0.761469	3.07097e-53
ENSG00000141385	-0.266225	2.07467e-07	-0.371438	1.31173e-48	0.108268	0.0791065	-0.25824	3.74933e-25	-0.297621	5.07903e-13	0.153431	1.61617e-11	0.363062	1.9016e-06	0.145611	2.48387e-06	-1.21929	1.98582e-67
ENSG00000157778	-0.308483	7.15146e-06	-0.0779268	0.00107682	-0.669008	3.48031e-21	-0.900074	7.30812e-25	-0.572077	1.02752e-24	0.523651	2.971e-09	0.44832	1.92137e-06	0.618055	9.84885e-45	-1.58439	5.18003e-88
ENSG00000188690	0.130416	0.024265	-0.312433	1.70013e-26	-1.03629	1.7272e-51	0.000823416	0.494943	-0.0176057	0.356579	-0.149744	0.00902287	0.321709	1.94235e-06	0.60662	4.36486e-49	-1.12973	4.14951e-69
ENSG00000116127	0.38452	4.05371e-05	0.522966	4.42435e-58	-0.105898	1.0281e-06	-0.0292144	0.00138181	0.0344831	0.0481056	0.103825	5.00574e-15	0.142497	1.95393e-06	0.39304	2.22931e-49	-0.501993	2.98332e-67
ENSG00000104218	0.0992892	0.143581	0.187743	2.56677e-13	-0.517255	2.38478e-31	-0.124663	1.10396e-18	-0.636401	2.17966e-99	0.0862723	1.32179e-05	0.331171	1.9588e-06	0.550359	3.86802e-48	-1.30516	2.40195e-84
ENSG00000163602	0.333177	3.63255e-09	0.833323	1.02617e-80	-0.173956	2.95e-06	-0.0615969	0.000102618	-0.382762	3.46559e-20	0.203111	3.30082e-11	0.324414	1.95956e-06	0.917304	9.5922e-83	-0.769139	1.43858e-68
ENSG00000157895	-0.127526	0.000401878	-0.0348481	0.124253	-0.346526	6.95329e-10	-0.129156	2.06405e-11	-0.508412	1.93128e-50	0.108863	0.00048243	0.334569	1.97231e-06	0.596095	1.01643e-52	-0.528148	2.66031e-33
ENSG00000069966	0.165426	0.0345147	0.182308	6.26776e-13	-0.406046	3.10084e-36	-0.119594	4.42198e-08	0.0628403	0.0168243	-0.042117	0.0138223	0.312406	1.99679e-06	0.501744	1.4689e-45	-0.833582	2.93904e-76
ENSG00000029364	-0.0686194	0.105999	0.169401	2.18872e-07	-0.172552	1.75202e-09	-0.0773992	9.2649e-05	0.350853	5.0342e-32	0.105624	5.31769e-14	0.156484	2.00349e-06	0.444122	6.32991e-50	-0.668487	2.24579e-84
ENSG00000083520	0.155066	0.00449599	0.350559	8.63354e-36	-0.154324	0.00411841	-0.125095	3.63936e-18	-0.613288	1.50579e-103	-0.027298	0.132941	0.298722	2.02821e-06	0.70083	1.50583e-63	-0.300865	2.91604e-17
ENSG00000151502	0.245947	0.00427926	0.70512	3.42403e-82	-0.345941	1.7683e-11	-0.211497	3.18408e-11	-0.213256	5.61483e-11	0.263569	5.25818e-08	0.368977	2.03294e-06	0.744441	3.30741e-63	-0.632351	5.92926e-50
ENSG00000005194	-0.0573197	0.16585	0.57598	5.58719e-62	-0.705364	7.8673e-32	-0.255631	2.0653e-10	-0.235569	5.53167e-09	0.187134	0.000166714	0.381905	2.04381e-06	0.777712	2.11968e-61	-0.747459	6.25476e-44
ENSG00000167306	0.215656	0.139667	1.58006	1.23437e-139	-0.0456304	0.000416539	0.0113215	0.211311	-0.294559	2.21159e-155	0.0423385	1.44002e-05	0.0967996	2.05466e-06	0.499717	9.36352e-95	-0.391957	2.91286e-84
ENSG00000173614	-0.183067	0.000465548	-0.323337	7.24626e-14	-0.465103	4.236e-53	-0.0721296	0.000223442	0.132561	2.72264e-08	0.0615115	0.000619387	-0.197817	2.05762e-06	0.811913	1.73569e-96	-0.6514	1.18941e-66
ENSG00000166987	0.114173	0.11749	-0.279064	6.88225e-14	-0.185318	1.84266e-06	-0.17491	8.69397e-16	-0.307487	2.49108e-39	0.124891	1.2301e-09	0.187496	2.07776e-06	0.545544	8.1959e-65	-0.465103	5.8303e-35
ENSG00000143374	-0.114617	0.0113798	0.0355353	0.162266	-0.172059	0.000109118	-0.0793671	0.00218333	-0.35577	9.59452e-58	0.111496	4.7496e-08	0.264125	2.09418e-06	0.785571	3.90579e-75	-0.00141123	0.486205
ENSG00000139910	0.700601	1.43117e-05	0.250517	2.76448e-16	-0.183069	0.000361132	-0.134769	2.81136e-07	-0.361154	1.77396e-84	0.111133	3.34642e-05	0.379135	2.10837e-06	0.568595	8.1414e-45	-0.477505	7.25429e-74
ENSG00000163964	0.018398	0.38624	-0.308985	1.5792e-28	-0.130729	0.0310874	-0.256462	1.52762e-09	0.0218957	0.313214	0.139591	3.0497e-05	0.364176	2.10864e-06	0.656542	1.60524e-55	-0.791289	8.26947e-43
ENSG00000130511	0.00468966	0.488515	-0.739912	4.28056e-108	-2.6526	6.05079e-211	-1.57467	2.4127e-43	-1.45624	4.55113e-161	0.392336	2.74942e-06	0.394647	2.11666e-06	0.538292	6.90938e-36	-1.86516	2.23612e-77
ENSG00000172893	0.388094	0.001351	0.845308	1.71039e-72	-0.293207	1.30288e-07	-0.267284	3.15837e-14	-0.406912	4.07361e-103	0.137702	0.00252987	0.251629	2.12171e-06	0.885395	1.02189e-73	-0.771282	2.00969e-71
ENSG00000168036	-0.144	0.0119658	-0.886831	1.53137e-110	-1.33941	7.9908e-84	-0.97446	4.65519e-24	-1.20487	7.78401e-102	0.775458	2.74936e-19	0.477297	2.13285e-06	-0.173083	9.42994e-07	-1.65606	6.77617e-91
ENSG00000165609	-0.163511	0.0199095	-0.265377	1.61304e-21	-0.537369	5.22273e-16	-0.0182622	0.372118	-0.466915	6.88253e-28	-0.0378432	0.225383	0.482511	2.13285e-06	0.925615	4.11286e-74	-1.28734	1.27057e-84
ENSG00000134283	-0.115669	0.000613275	0.69829	7.38057e-85	-0.157418	0.000674233	-0.0878584	0.000375058	0.281555	3.86173e-14	0.107875	0.000733963	0.354798	2.1359e-06	0.772548	6.51136e-69	-0.527417	1.50437e-38
ENSG00000051128	-0.364385	0.00147756	-0.987646	1.94381e-95	-0.604995	2.53009e-21	-1.25397	4.9508e-43	-0.730783	2.65277e-52	-0.0811301	0.0522739	0.408338	2.14086e-06	0.971286	9.55765e-77	-2.46273	4.96558e-127
ENSG00000153487	0.326978	2.23414e-06	0.288613	1.78893e-22	-0.206471	4.22309e-05	-0.0854802	0.00960846	-0.765818	1.02218e-65	0.0914801	0.00267296	0.481005	2.15231e-06	0.998766	6.52086e-82	-1.00302	2.16574e-71
ENSG00000186666	-0.00471816	0.461923	-0.00192504	0.486033	-0.334794	6.28895e-10	-0.157125	1.3789e-13	0.444543	2.1041e-29	0.166055	2.25863e-07	0.15898	2.16531e-06	0.807055	1.16833e-76	-0.788214	3.77992e-60
ENSG00000138613	-0.0800482	0.12793	0.0966143	0.00302107	0.0655178	0.029631	-0.0825463	2.72239e-07	-0.277543	1.72211e-45	0.0485836	2.28335e-06	0.0923211	2.16549e-06	0.69591	1.78574e-91	-0.394632	4.47933e-26
ENSG00000127946	0.144994	0.0456608	-0.0714214	0.00333648	0.0573177	0.174118	-0.198326	1.58771e-32	0.372451	7.19112e-31	0.0294672	0.0434405	0.239853	2.17021e-06	0.665585	8.12111e-67	-0.716286	1.04421e-61
ENSG00000175073	0.214757	6.28304e-05	0.610032	1.31061e-54	-0.0757931	0.0129964	-0.138785	1.31839e-36	1.16574	3.32249e-113	0.0234943	0.0753431	0.218671	2.17415e-06	0.286023	4.34012e-27	-0.480694	1.11572e-62
ENSG00000105419	0.268797	0.0103124	0.395049	7.35668e-41	-0.452372	8.4861e-16	-0.390129	1.28834e-15	-0.371295	5.85027e-20	0.571883	1.85314e-17	0.335465	2.19116e-06	0.750775	1.63603e-60	0.321518	2.26741e-10
ENSG00000198075	-0.344555	0.0146499	-0.30801	1.26916e-10	-0.271064	4.2033e-08	-0.092138	1.31526e-13	-0.561165	2.17785e-69	-0.00124523	0.449027	0.30387	2.20041e-06	1.06443	6.055e-91	-0.423934	1.02613e-12
ENSG00000205531	0.131237	0.00188106	-0.117178	1.2156e-12	-0.930614	1.48668e-36	-0.460337	2.65469e-18	0.214488	0.000227536	-0.0803163	0.072005	0.583022	2.20506e-06	0.0703581	0.026832	-1.19472	2.53373e-58
ENSG00000156858	0.223999	0.00880085	0.846322	1.33172e-65	-0.275201	1.3182e-12	-0.246408	2.17745e-18	-0.206141	1.37414e-11	0.0958946	0.0101999	0.34962	2.21894e-06	0.872836	6.81671e-75	-0.69944	1.12304e-79
ENSG00000123268	-0.0820281	0.122696	-0.0475285	0.107387	-0.190143	9.12032e-06	-0.070154	2.20959e-05	0.202503	1.55628e-05	0.0498607	0.0366948	0.322741	2.22183e-06	0.60819	1.66913e-62	-0.283254	6.38997e-09
ENSG00000186153	-0.125586	0.0349839	-0.303079	1.1717e-16	-0.392102	2.36522e-21	-0.183143	1.14951e-14	-0.307152	1.76595e-40	0.128491	5.37112e-08	0.1905	2.22519e-06	0.896571	1.05776e-94	-0.843887	1.18448e-72
ENSG00000110711	-0.139877	0.0185604	0.436559	2.01551e-51	-1.22909	4.98399e-59	-0.450482	1.2306e-06	-0.958186	7.28623e-60	0.74498	8.41313e-11	0.581019	2.22528e-06	1.44079	4.32081e-100	-0.854294	1.57563e-29
ENSG00000159346	-0.253152	0.00220531	-0.0697327	0.00969321	-0.683091	4.08222e-38	-0.291981	3.93985e-13	-0.361417	8.72382e-21	0.231857	1.6957e-08	0.363308	2.23209e-06	0.689363	3.2735e-61	-1.06191	4.88638e-68
ENSG00000164434	0.854209	0.0303911	1.68261	6.8734e-111	-3.91909	5.82428e-245	-1.45993	6.27518e-24	0.852067	4.70429e-28	4.49479	2.41945e-80	0.97445	2.24798e-06	2.20121	2.23014e-131	-0.855793	6.25766e-33
ENSG00000196792	0.142005	0.00655388	0.397038	4.09257e-40	-0.740409	9.86136e-38	-0.237004	4.65346e-14	-0.11946	0.0053566	0.0505897	0.0535836	0.304301	2.24911e-06	1.07977	3.1476e-91	-0.91153	1.62182e-62
ENSG00000168824	0.778885	5.10833e-05	0.660366	3.41857e-86	-0.502605	1.05546e-20	-0.83011	9.64039e-29	-0.365088	4.79127e-26	0.249266	0.0031427	0.445017	2.25432e-06	0.876206	5.40232e-61	-0.772437	1.19237e-66
ENSG00000127511	0.268105	0.0033494	-0.173692	1.657e-13	-0.41889	1.93351e-14	-0.17523	7.87503e-11	-0.155217	1.07091e-05	0.00384302	0.42196	0.232862	2.25936e-06	0.754302	2.8736e-68	-0.838994	1.26052e-76
ENSG00000140455	0.211103	0.00315159	0.953824	3.11946e-112	-0.427899	5.13183e-30	-0.0426301	0.0216104	-0.498912	4.81352e-119	0.13216	1.25056e-06	0.400194	2.26415e-06	1.36693	6.25417e-99	-0.895544	6.28039e-71
ENSG00000185803	0.00118025	0.496092	-0.257023	1.21924e-16	-0.500527	2.23051e-09	-0.712412	4.92411e-34	-0.462574	1.09842e-30	0.0999054	0.032679	0.391322	2.26828e-06	0.698756	5.37216e-60	-1.26154	1.49403e-87
ENSG00000167720	0.28411	0.000134072	-0.0434867	0.136147	-0.324571	6.95013e-09	-0.221015	1.6151e-11	-0.12588	1.2123e-07	0.1649	1.13852e-06	0.305559	2.26899e-06	0.57159	3.09325e-54	-0.594654	2.75184e-43
ENSG00000070770	-0.0963753	0.0270952	0.202877	2.51371e-18	-0.325608	1.28409e-08	-0.181199	3.97275e-12	-0.495804	1.12807e-39	0.128717	0.000277567	0.370613	2.27273e-06	0.656263	8.41595e-56	-1.38163	3.47602e-101
ENSG00000125166	-0.128947	0.0307781	0.127624	5.60274e-07	-0.719239	1.41873e-40	-0.224306	4.25691e-08	-0.40473	2.96876e-28	0.161951	2.55598e-06	0.376129	2.28795e-06	0.628877	4.60078e-51	-0.151622	0.00557178
ENSG00000134287	0.326327	4.69517e-05	0.337786	4.26086e-32	-0.667429	2.30052e-29	-0.176255	1.37089e-05	-0.490217	1.1887e-44	0.119857	0.00771543	0.310746	2.29097e-06	0.809524	5.86661e-68	-0.961367	1.55933e-70
ENSG00000143924	-0.0567262	0.271326	-0.942287	1.13532e-87	-0.472549	3.98057e-19	-0.117534	1.70759e-10	0.526885	3.26191e-20	0.0933892	9.38819e-08	0.15232	2.29289e-06	0.493986	3.33064e-60	-1.17731	1.81158e-81
ENSG00000137075	0.438283	0.00011256	1.18708	1.12972e-99	-0.0213531	0.264898	-0.164859	1.09015e-20	-0.276465	3.4763e-74	0.0997034	2.67727e-05	0.333808	2.29532e-06	1.03218	4.49105e-90	-0.171149	1.2052e-09
ENSG00000087301	0.421322	2.9101e-05	0.23744	1.48126e-15	0.139141	0.00555844	-0.131452	4.00083e-14	-0.463599	1.33392e-57	0.0835296	0.000692021	0.339612	2.29924e-06	-0.102079	0.00107182	-0.708787	2.21164e-83
ENSG00000177303	0.0802542	0.234824	0.253535	3.03246e-11	-0.564362	2.23507e-117	-0.255887	1.17071e-23	-0.0313648	0.0415972	0.202592	8.40593e-19	0.101937	2.30041e-06	0.72732	7.28516e-98	-0.537991	2.44349e-75
ENSG00000140332	0.179038	0.0110945	0.473954	1.28588e-53	-0.0711258	0.105618	-0.07749	6.11635e-05	0.111858	0.000516376	0.0287404	0.0534723	0.255204	2.30864e-06	0.856395	2.52143e-85	-0.697055	3.39399e-78
ENSG00000169862	0.560298	0.000475386	1.73215	4.96477e-148	-0.369938	1.12758e-10	-0.188866	5.87412e-16	-0.317191	3.34839e-52	0.464022	1.06072e-19	0.335417	2.34533e-06	0.706086	7.10752e-62	-0.67348	2.27589e-57
ENSG00000128789	-0.0884738	0.0612255	0.489992	1.12424e-64	-1.22691	1.79889e-53	-0.631962	3.20163e-24	-0.910469	8.57552e-72	0.235348	0.00203153	0.524443	2.35322e-06	1.06623	1.2577e-80	-0.0888199	0.117509
ENSG00000122435	0.304805	7.72281e-05	0.200608	2.24762e-08	-0.47889	9.89182e-34	-0.10525	1.6401e-20	-0.346507	3.29536e-23	-0.0458159	0.000308215	0.223604	2.36797e-06	0.419644	1.13223e-36	-0.595448	3.13459e-53
ENSG00000116212	-0.226733	4.19371e-05	0.27646	3.83571e-15	-0.652239	1.68415e-25	-0.361974	2.18479e-16	-0.346622	2.63842e-17	-0.0363298	0.25691	0.348648	2.36797e-06	0.966832	1.52002e-82	-0.696925	9.25934e-36
ENSG00000169230	-0.172839	0.00180957	-0.370208	4.96648e-79	-2.68457	2.24996e-153	-1.20808	3.93421e-15	-1.75179	2.81641e-91	-0.705065	2.12497e-08	0.714087	2.36838e-06	0.883988	7.73686e-62	-0.954707	6.38645e-26
ENSG00000165156	0.222785	0.0247542	0.787211	3.40979e-86	-0.404676	6.79807e-20	-0.170615	1.30001e-24	-0.0280264	0.234998	0.0360914	0.0737542	0.331231	2.377e-06	1.10783	3.31884e-83	-0.851515	9.13767e-62
ENSG00000189171	-0.818703	1.87863e-05	-2.82844	8.90001e-131	-0.870994	1.78573e-41	-1.10736	6.26388e-28	-2.35466	4.05267e-241	0.056698	0.0709887	0.230585	2.38556e-06	0.35535	1.3415e-43	-1.73862	4.03736e-81
ENSG00000165323	0.599425	6.56704e-05	0.559292	2.47649e-59	-0.333387	8.29062e-68	-0.0164875	0.12055	0.256226	1.18057e-34	0.00930392	0.202575	0.114522	2.39095e-06	0.302573	2.03054e-25	-0.285109	4.60585e-34
ENSG00000135211	-0.153299	0.00862063	-0.233838	1.67503e-11	-0.478079	2.08232e-08	-0.825029	3.73993e-25	-1.11265	3.55854e-114	0.0923265	0.0845798	0.584618	2.39471e-06	0.630672	2.88913e-47	-1.69106	2.31623e-85
ENSG00000117000	0.430576	5.27415e-07	0.368029	1.37349e-34	-0.314472	1.21121e-08	-0.154896	1.46314e-23	-0.215772	7.35476e-10	-0.0309317	0.0666902	0.323309	2.39547e-06	0.940442	3.19958e-82	-0.269893	2.31116e-11
ENSG00000167985	-0.151427	0.00353287	0.599231	2.05374e-37	-0.338014	2.90256e-09	-0.193047	7.7323e-06	-0.402092	1.15016e-29	0.0401317	0.197223	0.366499	2.40192e-06	1.33952	3.95199e-104	-0.61388	5.0773e-40
ENSG00000177103	0.178851	0.0871221	0.0782634	0.0100536	-0.258207	2.18331e-89	-0.0216351	0.0720326	-0.204314	1.00586e-81	0.0051336	0.348689	0.0722141	2.40192e-06	0.541516	6.22397e-62	-0.223016	3.21196e-26
ENSG00000106723	0.348071	2.35967e-07	0.534437	1.88142e-69	-0.958146	1.25117e-61	-0.192118	5.69028e-12	-0.660187	5.05022e-48	0.207165	8.60597e-07	0.357004	2.40406e-06	0.91911	6.62417e-72	-0.782225	2.29854e-42
ENSG00000164649	0.270902	0.131067	1.33001	4.08829e-80	-0.0758592	0.0252948	-0.091473	4.39307e-18	-0.300078	5.53336e-34	-0.0904454	2.34622e-05	0.395089	2.40946e-06	1.08101	3.9143e-101	-0.539501	2.9919e-90
ENSG00000131149	0.444464	0.000333395	0.464688	9.89611e-54	-0.323494	4.68998e-64	-0.129768	9.84505e-08	-0.0137186	0.355743	0.0640476	0.0122315	0.35443	2.42278e-06	1.17097	5.03818e-92	-0.486424	5.73622e-50
ENSG00000163655	-0.00934105	0.449879	0.434866	3.83442e-57	-0.571358	7.43764e-24	-0.199025	5.97989e-15	-0.269241	5.98079e-12	0.0490019	0.0320058	0.476214	2.43686e-06	1.25163	2.48574e-107	-1.11307	3.88524e-77
ENSG00000123349	-0.214275	0.00978036	-0.561449	6.31665e-147	-1.52816	4.59812e-32	-0.702541	4.81644e-06	-4.18153	2.20113e-286	-0.448725	0.000590584	0.96423	2.44395e-06	0.632766	9.7245e-35	-2.43398	1.25464e-77
ENSG00000173163	-0.163129	0.00484144	-0.487194	7.41261e-47	-1.20088	2.99184e-76	-0.624622	5.8471e-15	-0.642628	3.50132e-34	-0.0870139	0.10894	0.353955	2.44584e-06	0.584858	2.28664e-44	-1.72098	1.29697e-89
ENSG00000198169	0.136899	0.0150161	0.209877	6.08627e-08	-0.163013	0.000191594	-0.0164094	0.1695	-0.428556	1.16658e-132	-0.0102606	0.207516	-0.122819	2.45632e-06	0.410064	2.77412e-44	-0.492525	3.23625e-72
ENSG00000129187	-0.485974	3.79611e-06	-0.96659	2.26466e-71	-0.444853	1.10739e-16	-0.361703	3.28742e-16	-0.768059	4.34666e-76	0.0937464	0.00296593	0.307175	2.46629e-06	0.789493	2.97822e-75	-1.31038	4.68623e-83
ENSG00000162458	-0.270656	0.0283321	-0.212893	8.75293e-08	-0.297319	1.19947e-94	-0.148699	9.96261e-25	-0.193669	2.7739e-12	0.153764	6.61943e-17	0.0909997	2.48201e-06	0.172103	1.38216e-11	0.0100503	0.357749
ENSG00000155970	0.510326	4.77183e-09	0.0702719	0.00187699	-0.190235	0.000143971	-0.191794	3.76945e-17	-0.318871	5.98861e-16	0.0522628	0.00587863	0.343487	2.48248e-06	0.378429	3.56962e-25	-0.75514	1.5415e-56
ENSG00000161202	0.145865	0.0162358	0.40099	3.10263e-39	-0.223133	9.25366e-05	-0.276305	5.46059e-15	-0.279898	6.44012e-13	0.198103	3.62918e-07	0.389864	2.4874e-06	0.797795	6.02914e-60	-0.88151	9.18796e-65
ENSG00000152942	0.116453	0.0232038	-0.066196	0.00987072	-0.585573	3.08534e-23	-0.195886	8.23509e-19	-0.427253	9.71661e-34	0.0276676	0.186018	0.356877	2.50292e-06	0.706975	9.37724e-60	-0.973957	3.86197e-70
ENSG00000187498	-0.201562	0.178716	-2.43839	6.05936e-104	-1.14816	9.56573e-68	0.00584752	0.416179	-2.32984	8.73942e-197	-0.0278212	0.0255492	0.12994	2.50758e-06	0.300624	1.44054e-44	-0.461714	1.366e-67
ENSG00000065183	0.0815048	0.0536954	0.656233	6.47672e-70	0.320608	6.39217e-11	-0.0640058	3.12695e-11	0.491554	7.91701e-44	0.152729	4.5074e-21	0.218643	2.51334e-06	0.787756	1.40654e-83	0.10493	0.00285799
ENSG00000120833	0.13694	0.12424	1.09585	1.87961e-84	-0.448737	7.61132e-37	-0.055018	1.74365e-12	-0.321148	8.72656e-118	0.00787105	0.36357	0.184089	2.51847e-06	1.08025	2.76421e-122	-0.379761	5.20234e-69
ENSG00000105176	-0.179407	0.0203855	-0.162223	1.04238e-17	-0.47004	1.36591e-09	-0.482594	5.73841e-29	-1.49615	3.25738e-107	0.099146	0.00244471	0.447907	2.54222e-06	0.812496	2.36746e-60	-1.79692	1.0978e-94
ENSG00000075415	-0.246625	0.000458652	-0.091791	1.15049e-14	-0.337193	0.00154645	-0.780951	1.39635e-08	-2.10237	8.61377e-132	1.30222	2.47793e-22	0.750274	2.54222e-06	1.13299	1.67928e-80	-2.21041	1.2053e-74
ENSG00000130165	-0.14964	0.000779095	-0.0776571	0.00266562	-0.427161	2.37864e-13	-0.649204	3.85456e-38	-0.368679	3.52846e-22	-0.219126	7.30413e-06	0.324376	2.55192e-06	0.953454	1.76049e-84	-1.14507	7.39546e-76
ENSG00000075856	-0.00257009	0.478881	-0.00715503	0.40084	-0.461734	1.90691e-44	-0.0690097	0.00845548	-0.309925	4.96097e-26	0.0497442	0.0026626	0.303503	2.55926e-06	0.494278	2.8088e-49	-0.615303	2.11565e-56
ENSG00000162402	0.349806	7.19778e-05	0.665417	3.96656e-69	-0.183004	7.84957e-23	-0.0885096	1.82039e-12	-0.231032	1.77851e-66	0.0842722	1.65525e-06	0.17791	2.56647e-06	0.372318	2.92226e-41	-0.498156	2.01484e-83
ENSG00000147894	0.314197	0.00210349	0.508486	1.02745e-48	-0.43957	3.18007e-18	-0.0934628	6.29149e-06	0.860174	4.01246e-79	0.098456	0.000785046	0.338856	2.56647e-06	0.637995	1.77438e-54	-0.594704	9.58584e-44
ENSG00000168309	0.478977	0.0488404	-1.15289	5.89797e-66	-0.834282	6.25032e-22	-0.243201	3.75584e-14	-0.261047	3.81189e-27	0.127238	1.12218e-08	0.150404	2.56755e-06	0.637071	9.52249e-106	-0.715323	1.88163e-36
ENSG00000254726	0.527985	0.000290556	1.23328	1.17243e-141	-0.491792	6.38299e-16	-0.201863	2.1386e-08	0.28	1.06715e-10	0.103644	0.0274634	0.544219	2.58201e-06	1.70936	1.45418e-117	-1.14729	3.22962e-81
ENSG00000171763	-0.12366	0.0322122	0.417794	2.34603e-19	-0.436668	7.9075e-23	-0.251072	1.6368e-36	1.09307	1.76014e-103	0.0998516	7.00165e-06	0.178457	2.59546e-06	0.463436	8.03085e-48	-0.224006	5.64707e-17
ENSG00000140259	-0.108798	0.0346986	-0.253367	1.08645e-26	-1.0251	3.63934e-52	-0.389249	1.74087e-22	-1.27105	1.59627e-122	0.284904	1.62765e-06	0.418437	2.61491e-06	0.352761	4.07763e-20	-1.47191	2.66738e-70
ENSG00000172613	-0.161626	0.0607546	-0.727337	1.29087e-47	-0.0313736	0.301205	-0.264679	3.63422e-17	-0.39216	1.96849e-27	0.0894293	0.000132274	0.331977	2.66161e-06	0.131056	5.38037e-07	-1.28617	5.83696e-87
ENSG00000148297	0.11574	0.0166843	0.221978	1.07334e-11	-0.383807	8.61136e-56	-0.0938788	1.75262e-08	-0.191444	2.5952e-37	0.0536839	0.00120466	0.200549	2.67802e-06	0.717635	6.84475e-86	-0.306198	2.01123e-33
ENSG00000185565	0.21827	0.0210121	-0.634692	1.98975e-62	-0.501666	1.55119e-14	-0.220507	7.14169e-18	-0.119162	0.00200407	0.0114711	0.248231	0.221907	2.68567e-06	0.227093	3.28959e-13	-0.958673	4.22571e-90
ENSG00000164051	-0.235919	0.000543905	-0.295076	1.20108e-15	-0.642582	2.61266e-26	-0.564478	1.37494e-16	-0.225219	1.21673e-09	0.310615	2.61757e-08	0.314391	2.70373e-06	0.179291	1.18478e-08	-0.897321	4.38569e-39
ENSG00000143819	-0.422451	0.011555	-1.22179	2.12215e-88	-1.02102	3.44808e-41	-0.333169	3.39228e-08	-2.11991	1.08412e-191	0.099495	0.00224667	0.278509	2.70523e-06	0.797356	5.22051e-78	-2.47996	2.09549e-140
ENSG00000183155	0.163244	0.00264964	0.16695	2.08207e-06	-0.361029	3.29665e-12	-0.520107	2.74563e-26	-0.40148	3.93167e-31	0.304582	3.84289e-07	0.328715	2.71901e-06	0.517977	1.34311e-42	-0.882522	1.84493e-79
ENSG00000213762	0.108106	0.0193275	0.347244	7.23028e-15	-0.328527	4.4707e-29	-0.177689	5.1517e-32	0.555772	3.26107e-44	0.205229	1.53653e-16	0.171738	2.7192e-06	0.593913	1.34131e-65	-0.587755	2.21943e-68
ENSG00000078403	0.205268	0.00977653	0.400715	1.40497e-39	-0.266114	6.97278e-09	-0.169453	1.19806e-23	-0.139386	1.43405e-05	0.253843	1.89219e-33	0.359664	2.71952e-06	0.795349	5.12975e-71	-0.646456	3.95241e-51
ENSG00000176871	0.315596	0.00390996	0.338926	1.60589e-33	0.372431	7.80745e-07	-0.587096	4.50359e-24	-0.446719	4.72811e-28	0.268964	3.69101e-05	0.458597	2.71989e-06	0.457639	7.96836e-30	-1.09288	3.73846e-79
ENSG00000198865	0.260052	0.00273029	0.126614	0.00173275	-0.438733	4.42935e-42	-0.199835	1.20627e-31	-0.300164	2.60276e-14	0.12351	2.7798e-11	0.3452	2.72361e-06	0.78261	1.01744e-70	-0.649042	3.75809e-63
ENSG00000168542	-1.3825	0.035501	-5.33381	8.1148e-92	-0.422332	4.81087e-44	-0.00696951	0.472756	-6.85081	0	0.0367496	0.11558	-0.104598	2.73311e-06	0.166879	1.78343e-09	-0.613448	6.70298e-25
ENSG00000142949	0.291678	0.000198828	0.112312	1.93661e-07	-0.363234	7.77331e-10	-0.136748	7.07583e-08	0.330452	1.36324e-17	0.128914	7.24955e-06	0.30612	2.73412e-06	0.826883	3.24629e-76	-0.868707	7.54563e-71
ENSG00000063180	0.137529	0.0679741	-0.444516	2.18815e-25	-0.759525	8.24074e-53	-0.393016	5.52476e-17	-0.514407	3.47599e-62	0.0758921	0.0401548	0.211405	2.73497e-06	0.351451	2.57848e-24	-1.42392	9.88294e-97
ENSG00000115091	0.0674803	0.057797	0.0619634	0.000417326	-0.405208	3.45297e-12	-0.133505	5.3202e-07	-0.258184	4.30655e-13	0.044114	0.0440663	0.330744	2.7403e-06	0.694072	4.51835e-61	-1.00172	5.05801e-74
ENSG00000102401	0.0377533	0.180487	-0.227532	1.80129e-27	-0.673793	1.19508e-18	-0.234034	4.75777e-11	-1.92953	4.25647e-227	0.148662	1.00543e-05	0.45182	2.76303e-06	0.438895	7.62623e-27	-1.20508	4.23015e-62
ENSG00000172922	0.0469863	0.19519	-0.909335	1.79357e-85	-0.842427	5.83409e-37	-1.15269	2.12449e-38	-1.35845	7.92556e-166	-0.0254487	0.373874	0.461641	2.76782e-06	0.631715	3.04518e-53	-0.881411	7.22601e-43
ENSG00000094916	0.243163	0.00152919	-0.0538051	0.000100026	-0.656662	2.65597e-18	-0.296447	2.33324e-16	0.76162	1.15113e-38	0.153669	8.24734e-06	0.539771	2.77047e-06	0.488787	5.4456e-34	-1.75965	8.73233e-97
ENSG00000105771	0.0566065	0.119079	0.287607	2.34697e-12	-0.405262	1.03706e-56	-0.130055	2.19526e-08	-0.147164	4.98647e-15	0.0124724	0.309714	0.276333	2.77333e-06	0.47109	9.23933e-53	-0.483905	5.30645e-61
ENSG00000146463	0.37198	2.45055e-08	0.299991	4.0009e-35	-0.420737	7.60284e-13	-0.192985	1.40172e-30	0.0378952	0.191523	0.201711	2.01686e-19	0.425721	2.77396e-06	0.669088	4.41439e-54	-0.987024	2.80699e-71
ENSG00000169359	0.156878	9.45727e-05	0.132245	3.49428e-07	-0.533187	5.76065e-89	-0.150198	1.33243e-31	-0.378567	2.21061e-135	0.0374051	0.0279584	0.153326	2.78217e-06	0.86756	3.22445e-100	-0.649918	4.54457e-86
ENSG00000130311	0.089583	0.0623828	-0.0600201	0.0219471	-0.363971	5.67086e-11	-0.348193	5.19069e-14	-0.571195	3.47656e-85	0.272866	3.27045e-09	0.328358	2.7879e-06	0.561308	1.39123e-45	-0.892056	8.98355e-77
ENSG00000213619	-0.21937	1.76606e-05	-0.0417259	0.0112194	-1.17856	2.08024e-50	-0.896719	6.60336e-28	-0.526871	1.95731e-26	0.242464	0.0019713	0.485029	2.7934e-06	1.18823	2.14786e-87	-2.03729	1.86355e-104
ENSG00000186432	0.07661	0.051915	0.568265	9.9881e-76	-0.641512	3.48789e-25	-0.0653786	0.000331588	-0.436178	4.19621e-31	0.132302	5.38403e-06	0.331784	2.79397e-06	0.972576	7.00118e-82	-0.881146	2.30957e-72
ENSG00000120875	0.233088	0.0137253	0.611131	1.192e-46	-0.0924118	0.0104552	-0.0949133	5.92156e-15	-0.216771	1.0973e-114	0.0426807	0.00584866	-0.144211	2.79397e-06	0.956016	3.17664e-112	-0.582894	1.61499e-55
ENSG00000175395	0.529912	5.33319e-05	0.943596	8.46515e-75	-0.154623	1.21934e-05	-0.0209848	0.054375	-0.393325	3.34871e-62	0.129817	2.55788e-05	0.232303	2.79844e-06	0.60627	2.26954e-52	-0.500815	8.06205e-75
ENSG00000112715	0.50788	0.00953723	-1.60378	1.46222e-149	-3.05475	0	-0.297877	5.6961e-12	-0.224286	1.75098e-07	0.00585285	0.412169	0.31975	2.80085e-06	0.546494	3.35735e-42	-1.73244	3.77325e-103
ENSG00000116273	-0.0648493	0.0834764	0.0187694	0.30884	-0.493412	4.03191e-37	-0.118686	1.58872e-07	-0.173611	1.09817e-06	0.0624086	6.01594e-06	0.326446	2.80085e-06	0.683159	3.68289e-69	-0.911781	1.66994e-87
ENSG00000167565	-0.494123	4.18454e-05	-0.594176	4.30684e-34	-0.320885	7.33381e-08	-0.230832	5.96499e-13	-1.17692	5.9895e-114	0.156122	4.19638e-06	0.321926	2.80846e-06	0.827955	3.13095e-76	-0.958278	3.16272e-56
ENSG00000100280	-0.111073	0.0109211	-0.68296	6.37585e-52	-0.559771	2.36207e-61	-0.207397	2.42939e-14	0.342097	3.19959e-23	0.0479016	0.00594723	0.221656	2.81035e-06	0.597172	4.3184e-60	-0.691766	3.32205e-76
ENSG00000115839	-0.078621	0.0519523	0.358065	1.86398e-31	-0.248046	2.03425e-10	-0.176012	4.47578e-10	-0.392871	2.12859e-36	-0.09711	1.40168e-06	0.275029	2.81035e-06	0.813459	1.07636e-81	-0.83769	1.35921e-65
ENSG00000128482	0.318765	0.0907415	0.636836	7.97533e-37	-0.253054	9.97695e-13	-0.171148	4.40418e-09	-0.206895	5.05059e-26	0.0556595	0.0431529	0.295875	2.82013e-06	1.00341	1.34602e-78	-0.239747	5.50082e-35
ENSG00000143633	-0.0453974	0.17571	0.748424	8.00866e-75	-0.361308	5.964e-11	-0.261446	1.35371e-21	-0.30924	2.06964e-18	0.123678	0.000463574	0.317468	2.82062e-06	0.964229	6.55139e-82	-0.797614	2.34973e-62
ENSG00000068097	0.0878256	0.0498633	0.621314	1.89634e-49	-0.521251	1.11082e-37	-0.100517	2.72442e-10	-0.17031	4.52323e-08	0.132148	1.07689e-11	0.35334	2.8546e-06	1.09224	1.07509e-95	-0.692419	3.96615e-57
ENSG00000184014	0.201007	0.00112764	0.302873	2.24413e-22	-0.524587	8.90946e-89	-0.182325	4.92818e-23	-0.371507	1.94678e-48	0.0550106	0.00227594	0.289814	2.85801e-06	0.321188	3.45038e-31	-0.0622056	0.0233081
ENSG00000101019	-0.0977919	0.0327844	0.152704	1.11304e-05	-0.162994	2.021e-13	-0.185648	9.69859e-18	0.089427	6.70233e-05	0.0245161	0.0942538	-0.0750265	2.86063e-06	0.654419	1.67399e-70	-0.396894	4.46304e-58
ENSG00000137288	-0.158352	0.0143027	-0.116705	1.20823e-13	-1.34754	1.80489e-63	-1.13375	7.60746e-25	-1.80424	1.66823e-226	0.41724	8.85577e-05	0.522888	2.87045e-06	1.12131	4.00915e-86	-2.05908	7.19172e-96
ENSG00000047579	-0.0186393	0.369141	0.363814	6.87481e-26	-0.680388	2.79241e-37	-0.477227	2.19276e-26	-0.0977096	0.00374367	0.11374	0.0183139	0.320819	2.87045e-06	0.635463	1.77679e-57	-0.799457	1.9259e-45
ENSG00000128731	0.279097	0.000553076	-0.139344	2.50772e-14	0.106921	0.0286203	-0.144599	3.69759e-26	-0.406131	8.94894e-58	-0.0727378	3.0983e-07	0.191772	2.8811e-06	0.473324	3.88366e-45	-0.860444	3.1974e-84
ENSG00000131409	0.697342	0.000739445	0.267386	4.62242e-22	-0.100046	0.0966661	-0.444159	2.82661e-19	-0.33968	3.97162e-17	0.228473	1.00492e-05	0.421565	2.91356e-06	0.331005	9.92484e-20	-1.06379	6.06461e-79
ENSG00000081026	0.184047	0.0531057	0.585817	1.68053e-49	-0.165283	1.86492e-13	-0.0242827	0.0351761	-0.345302	9.35242e-80	-0.0329969	0.000882447	0.238325	2.91356e-06	0.543154	2.77167e-65	-0.717984	3.69097e-78
ENSG00000115457	0.186801	0.127077	-1.09488	3.50049e-119	-1.88643	1.83889e-46	-2.19111	4.08735e-38	-2.57773	8.46249e-205	0.16538	0.0825638	-0.795646	2.91398e-06	0.891747	3.81926e-63	-4.34008	2.48944e-154
ENSG00000159023	0.190496	0.0450327	0.438305	1.21308e-41	-0.289605	5.73882e-70	0.0361424	0.0332109	-0.367365	1.26801e-38	0.0709507	5.62263e-05	0.315863	2.9166e-06	0.57719	1.58095e-53	-0.501147	2.13074e-62
ENSG00000164604	0.742917	4.23607e-06	1.64197	2.15745e-130	0.504196	1.4684e-28	-0.220563	2.54208e-29	-0.0673134	8.43055e-08	0.156111	9.65353e-11	0.0923876	2.92941e-06	0.29386	1.61355e-28	-0.540855	9.48121e-71
ENSG00000133884	-0.0742883	0.0676182	0.0838041	0.000252644	-0.411959	2.85037e-13	-0.214252	1.97055e-10	-0.607852	1.08131e-52	0.109504	0.00111185	0.333888	2.92941e-06	0.871611	7.07341e-74	-0.673511	1.68104e-46
ENSG00000149260	0.354744	0.000326229	0.355995	2.87136e-18	-0.340106	2.68293e-123	-0.162999	6.69436e-24	-0.195059	1.73301e-60	-0.0824589	6.45435e-06	0.0850316	2.9314e-06	0.419564	8.02221e-50	-0.296012	9.61176e-46
ENSG00000149657	0.194833	0.000818299	0.461267	1.63361e-41	-0.353259	5.9955e-08	-0.26891	7.49127e-23	-0.304749	1.95254e-16	0.0461367	0.0628371	0.368322	2.9314e-06	0.87309	2.27182e-73	-0.666693	2.18709e-42
ENSG00000197457	0.682693	3.17695e-06	-0.702753	5.23955e-74	-0.342303	4.23164e-07	-0.894266	1.21035e-22	-0.552863	8.79459e-33	0.176931	0.00284046	0.479574	2.9314e-06	-0.435122	1.03999e-26	-0.82641	4.33349e-39
ENSG00000184613	0.781113	2.16723e-06	2.49402	6.26765e-177	3.81994	5.36463e-269	-0.276215	1.46841e-17	-0.414209	9.67696e-127	0.364672	4.05248e-09	0.324934	2.9314e-06	1.26623	3.19261e-103	-0.728375	1.29862e-35
ENSG00000105270	0.475295	0.000863499	1.1886	3.80555e-127	-0.856611	9.37816e-47	-0.241869	3.09638e-05	-0.411494	9.02848e-29	1.58938	6.23412e-46	0.401308	2.94363e-06	1.30247	2.48458e-95	-0.865714	2.14592e-59
ENSG00000124783	-0.0838399	0.0368399	-0.163074	9.957e-16	-0.460354	9.48167e-21	-0.0500185	0.0158378	-0.124536	0.00145166	0.0421589	0.0425671	0.265921	2.95481e-06	0.409453	6.82288e-34	-0.919909	6.09002e-83
ENSG00000179965	0.114979	0.0873876	-0.587609	4.44961e-31	-0.18703	6.49228e-06	-0.160934	4.04191e-15	-0.288935	1.60137e-35	0.066406	0.00718312	0.22477	2.95752e-06	0.860982	4.84409e-101	-0.685732	6.73915e-76
ENSG00000150712	0.263889	4.23256e-06	0.748128	2.4785e-67	-0.48108	1.45132e-71	-0.178521	5.40643e-29	0.0981782	0.000678029	-0.0272033	0.0655879	0.280889	2.96777e-06	0.649018	3.56637e-65	-0.851852	1.00567e-88
ENSG00000116729	-0.780883	0.0224106	-4.94759	2.53379e-164	-4.68895	0	-1.19597	5.90522e-42	-1.97319	6.18867e-223	0.0986006	9.412e-12	0.0761756	2.97103e-06	0.0723807	0.00579028	-2.70549	1.09193e-129
ENSG00000125691	-0.200461	0.0913437	-0.623282	6.42217e-119	-2.47715	1.32615e-85	-0.452143	0.00190502	-5.86852	0	-0.465382	0.000390241	0.955346	2.97111e-06	0.873614	2.85825e-44	-2.1079	9.47311e-67
ENSG00000148296	-0.0207612	0.370966	0.0558672	0.020342	-0.504931	1.60451e-11	-0.197198	3.09684e-13	0.221604	3.00114e-05	0.141646	6.29419e-06	0.36198	2.98305e-06	0.10261	0.000960909	-1.34482	1.00824e-80
ENSG00000083720	0.478787	3.66446e-07	0.0794833	0.00961898	-0.402416	1.06633e-14	-0.216467	1.82135e-29	0.0744063	0.0223199	0.220577	3.33956e-13	0.328047	2.99362e-06	0.694389	9.13018e-61	-0.476128	7.72217e-33
ENSG00000117625	0.214111	0.000131008	0.485104	1.44967e-56	-0.190029	8.69869e-06	0.0295755	0.0548316	-0.386506	6.6003e-41	-0.0367494	0.0366686	0.321911	3.00778e-06	0.919883	1.15614e-91	-0.427405	9.92321e-29
ENSG00000130340	-0.119501	0.00500788	0.128042	3.90076e-05	-0.481364	5.72593e-23	-0.0415145	0.0158059	-0.52086	1.05789e-23	-0.0130673	0.265196	0.331365	3.00961e-06	0.811477	2.69739e-73	-0.681609	1.52837e-51
ENSG00000183475	0.108649	0.00825673	0.471474	4.62864e-28	-0.180655	1.03311e-22	-0.0922463	1.46995e-10	-0.304837	7.9555e-100	0.24359	1.81744e-24	0.115857	3.08041e-06	0.713105	7.90879e-85	-0.528963	5.75043e-98
ENSG00000196275	0.0663702	0.0577722	-0.206666	1.1919e-08	-0.294022	3.49562e-67	-0.115845	1.22788e-10	-0.112425	2.55289e-12	0.15987	1.45523e-15	0.0981605	3.08979e-06	0.561565	3.68596e-78	-0.146869	2.24249e-05
ENSG00000165527	0.0971582	0.00580619	0.473831	8.93315e-36	-0.578727	2.61463e-19	-0.102476	0.0195774	-0.966961	1.95787e-55	0.572347	2.37557e-13	0.441303	3.11267e-06	1.54276	5.5115e-113	-0.538865	3.6302e-21
ENSG00000170776	0.0702174	0.222408	-0.326855	1.18149e-39	-0.209102	3.34149e-22	-0.112487	1.69687e-22	-0.563481	2.97862e-58	0.107899	4.4408e-17	0.250482	3.12478e-06	0.522885	1.14514e-52	-0.637801	3.20608e-50
ENSG00000165506	-0.019138	0.400972	0.270228	1.37115e-17	-0.403887	2.93012e-10	-0.244778	3.08067e-14	-0.127108	0.00159426	0.00802389	0.418733	0.376992	3.13e-06	1.04728	9.08153e-83	-0.960609	1.42529e-58
ENSG00000167965	-0.191149	0.000297315	-0.109137	8.16508e-05	-0.173907	0.00225929	-0.547427	2.22939e-20	-0.172053	3.10783e-06	0.13962	0.00173431	0.323633	3.13312e-06	0.631631	1.89497e-58	-0.869051	1.11438e-65
ENSG00000203877	0.580465	8.59988e-05	1.00552	4.10551e-43	-0.336119	3.49751e-36	-0.480735	4.14429e-17	0.217595	1.04816e-25	-0.121092	0.0669941	0.27174	3.14218e-06	1.20384	6.62552e-90	-0.376833	5.33884e-45
ENSG00000143126	0.635729	0.0016548	1.26844	5.25154e-125	-0.123508	0.000698582	-0.0948491	4.63061e-09	-0.042724	1.17275e-05	0.120469	7.1051e-06	0.34804	3.15634e-06	1.09381	6.09848e-90	-0.430424	6.8356e-84
ENSG00000101997	-0.166137	0.000672194	-0.0214831	0.311589	-0.438884	6.80299e-32	-0.282867	1.23416e-19	-0.506053	5.61933e-80	0.113125	0.000733636	0.284181	3.16476e-06	0.561821	2.85021e-55	-0.578683	3.10751e-41
ENSG00000148468	0.319634	4.98112e-05	1.11357	6.19105e-82	-0.0429589	0.168456	-0.0815893	0.00273595	-0.0816933	0.00301398	0.0196819	0.291821	0.330743	3.18648e-06	0.983051	2.27632e-88	-0.749342	2.82385e-90
ENSG00000233927	0.0653414	0.288206	-0.241114	1.2217e-77	-2.52118	1.64163e-120	-2.07499	3.98673e-33	-0.649888	2.87231e-15	0.373079	0.00114061	0.833974	3.1921e-06	1.38181	5.87543e-91	-1.4274	9.54356e-51
ENSG00000158106	0.230515	0.121449	-0.367644	2.34063e-20	-0.439759	1.11544e-41	-0.175914	1.12358e-06	-0.154906	6.01009e-32	0.130283	6.79477e-06	0.193471	3.2016e-06	0.885614	4.54265e-112	-0.861658	1.3193e-70
ENSG00000178445	0.474579	0.00390479	1.35476	1.47295e-87	-0.398724	1.0215e-27	-0.0426187	6.79396e-05	0.893777	4.36623e-110	0.109208	5.53247e-07	0.298929	3.20899e-06	1.18852	9.39448e-120	-0.521244	8.16791e-77
ENSG00000189306	-0.00707058	0.465036	0.0259803	0.17355	-0.236659	0.000155452	-0.411094	1.64876e-17	0.120868	0.00551415	0.0427902	0.185407	0.420508	3.21208e-06	0.788151	1.42865e-66	-1.00046	6.27266e-62
ENSG00000176986	-0.0127297	0.41121	0.287557	9.86723e-17	-0.0361751	0.242203	-0.14219	1.15548e-07	-0.138291	1.25939e-06	0.12468	2.79997e-07	0.167658	3.24304e-06	0.54168	4.42245e-55	-0.748592	9.78321e-89
ENSG00000075461	0.757098	2.38675e-05	0.328554	1.88193e-20	-0.3692	2.31408e-14	-0.18956	5.54204e-08	-0.064429	5.15283e-06	0.0194992	0.301583	0.324987	3.25453e-06	0.603208	4.55746e-51	-0.836182	2.158e-69
ENSG00000095139	-0.32187	1.6722e-05	-0.0147172	0.258949	-0.644948	1.76581e-18	-0.328512	1.42083e-20	-0.956129	6.28696e-74	-0.0349439	0.0995873	0.410947	3.29505e-06	1.09106	3.09273e-86	-1.28259	1.27029e-79
ENSG00000103005	0.0655932	0.131269	0.36681	1.41325e-26	-0.427522	6.44343e-107	-0.0980913	7.99102e-05	-0.209075	1.04668e-43	0.149783	3.50135e-07	0.142123	3.31197e-06	0.699537	2.36612e-90	-0.394599	1.33434e-54
ENSG00000198707	0.546022	1.32939e-06	1.16073	2.35841e-127	0.274921	1.72956e-06	-0.0873419	9.68453e-15	-0.569552	7.82006e-110	0.114734	4.15417e-10	0.329106	3.32943e-06	0.924715	7.37137e-80	-0.654977	1.26058e-68
ENSG00000110801	-0.227923	6.12838e-06	-0.300613	3.82389e-28	0.0390803	0.253926	-0.254898	1.03531e-10	-0.405906	1.0137e-31	0.226068	1.62763e-09	0.274703	3.33006e-06	0.42236	6.6104e-39	-0.849613	6.40905e-66
ENSG00000167371	0.461396	0.00559839	0.475751	8.92055e-59	-0.408763	1.23513e-11	-0.259864	1.08537e-12	-0.677943	6.32835e-54	-0.0371288	0.230156	0.556754	3.33518e-06	1.02467	1.4362e-78	-1.53086	5.67829e-98
ENSG00000101928	-0.474693	0.00551822	-0.574721	7.90754e-37	-0.517664	6.64534e-21	-0.197918	6.41358e-06	-0.276385	1.25233e-22	0.0847515	0.00206672	0.284699	3.34413e-06	0.710617	3.48292e-64	-1.58287	3.27204e-79
ENSG00000165280	-0.188633	6.54458e-05	0.0460404	0.00260564	-0.587089	3.59345e-13	-0.783028	3.44497e-32	-1.32028	1.92069e-160	0.175879	0.000693791	0.442803	3.35508e-06	0.765816	1.59104e-60	-0.991024	1.20073e-40
ENSG00000130414	0.0507539	0.0240657	0.18103	3.57898e-26	0.323116	1.87858e-06	-0.432913	1.99176e-13	-0.829032	7.52685e-95	0.220113	0.00033294	0.378421	3.3621e-06	0.698817	2.57167e-49	-1.53186	1.79748e-98
ENSG00000100916	0.138368	0.00466923	0.193095	2.25678e-11	-0.476427	1.01698e-18	-0.101474	1.74332e-05	-0.310672	2.72942e-18	-0.0178868	0.230928	0.322853	3.36787e-06	0.665211	1.18655e-56	-0.663806	7.62648e-60
ENSG00000143319	-0.0475661	0.15277	-0.0880604	0.00301588	-0.636857	8.1148e-59	-0.201458	4.61168e-15	-0.506643	7.44567e-62	-0.0404294	0.00377173	0.240756	3.38609e-06	0.583522	1.02284e-54	-0.675172	2.41321e-57
ENSG00000184863	0.445243	3.744e-05	0.577436	3.16492e-79	-0.354126	5.19513e-11	-0.128986	6.62215e-15	-0.37198	1.54181e-26	-0.0319153	0.0895846	0.31737	3.38984e-06	0.776839	4.43306e-69	-0.639789	1.02456e-47
ENSG00000171988	0.2248	0.00208539	0.413642	8.50499e-58	-0.144159	0.0122084	-0.137203	9.37865e-21	-0.319814	1.05795e-13	-0.0550232	0.00774776	0.33228	3.39683e-06	0.864647	8.06231e-72	-0.920013	9.17248e-66
ENSG00000034713	-0.108792	0.0205997	-0.0449749	5.16781e-05	-2.58314	6.65856e-144	-1.33083	1.20114e-17	-2.73576	1.31828e-261	0.0943979	0.239724	0.743388	3.40175e-06	0.977401	1.61396e-65	-2.20163	1.23487e-84
ENSG00000164031	0.114035	0.00656754	0.433622	2.30849e-55	0.55963	4.66018e-19	-0.0317448	0.00580518	-0.5555	1.16642e-76	0.0116556	0.217606	0.182899	3.40539e-06	0.700455	7.41453e-72	-0.839535	2.00547e-85
ENSG00000017797	-0.0488617	0.172269	0.26266	8.913e-27	-0.527631	1.95724e-19	-0.201922	5.11392e-12	0.790935	1.74273e-42	0.055081	0.0249733	0.432523	3.40708e-06	0.32307	5.96211e-19	-1.18561	3.19167e-71
ENSG00000105281	-0.6015	0.000360621	0.331403	1.12193e-16	-0.373246	2.0628e-09	-0.394648	9.7745e-22	-1.56135	1.56365e-201	0.0552121	0.158169	0.42446	3.40813e-06	1.38819	1.05045e-114	-0.822987	2.14749e-57
ENSG00000101940	0.0361873	0.321933	0.0752155	0.000416487	-0.878836	2.03901e-40	-0.359655	7.018e-08	-0.319684	1.62795e-14	0.509355	2.39233e-16	0.389345	3.40823e-06	1.01158	1.21007e-84	-1.19094	2.11479e-62
ENSG00000133056	0.578988	9.04464e-06	0.790035	4.43047e-76	-0.401029	4.55262e-122	-0.0493968	0.00118877	-0.00375678	0.417457	0.134903	8.18223e-12	0.136453	3.41776e-06	0.60497	7.92542e-71	-0.190292	1.91662e-21
ENSG00000198663	0.124926	0.0331658	0.111136	5.89212e-06	-0.2335	8.99186e-06	-0.128295	5.19529e-19	-0.332829	1.82984e-21	0.028792	0.103823	0.254129	3.41909e-06	0.739829	2.95273e-74	-0.659259	5.43821e-56
ENSG00000187325	0.535599	1.42335e-06	0.803872	1.24123e-41	-0.144181	2.92184e-05	-0.046608	0.0155225	-0.469718	1.63425e-108	0.00788064	0.346734	0.326626	3.42937e-06	0.937509	1.38835e-91	-0.71369	4.34859e-68
ENSG00000177082	0.0588007	0.21603	-0.243035	3.09459e-15	-0.497749	4.82326e-21	-0.263417	1.44219e-27	-0.59619	4.10849e-124	0.0122445	0.310736	0.19217	3.42937e-06	0.662796	2.85276e-63	-0.820434	1.29522e-59
ENSG00000170881	-0.0250776	0.260848	0.285876	1.04516e-11	0.0349685	0.277747	-0.37235	1.29303e-21	-0.380371	6.51158e-26	0.104048	0.00404032	0.32557	3.44405e-06	0.807562	7.02787e-74	-0.839976	5.99889e-72
ENSG00000083290	0.303364	9.48292e-06	0.360025	2.38463e-33	-0.45057	6.77691e-55	-0.136537	3.07853e-16	-0.105022	5.05521e-06	0.158417	1.60318e-10	0.23736	3.44909e-06	0.747794	1.15776e-70	-0.630247	1.00335e-72
ENSG00000187607	0.43361	9.38808e-06	1.02259	5.24474e-82	-0.257914	3.87264e-61	-0.128209	3.81531e-17	-0.0723818	4.87655e-11	0.0421549	0.0305726	-0.206319	3.46224e-06	0.828368	1.38221e-89	-0.363912	1.48768e-54
ENSG00000179021	0.0399479	0.251797	0.721102	8.31755e-64	-0.0389404	0.278972	-0.148695	5.69123e-10	-0.596732	2.89363e-92	0.0784372	0.00578773	0.439506	3.46225e-06	1.22758	2.76633e-99	-0.655248	2.58242e-50
ENSG00000122068	0.197264	0.000181119	0.297278	1.08491e-37	-0.542265	2.47895e-19	-0.0996349	7.32508e-08	-0.717164	2.40806e-87	0.177101	1.61274e-10	0.323829	3.46587e-06	0.757187	3.4403e-62	-0.948299	9.34465e-73
ENSG00000170876	0.11496	0.0156921	0.123861	1.31668e-06	-0.243397	0.000325952	-0.279199	4.41679e-21	-0.306167	6.51103e-08	0.16718	3.42353e-09	0.336423	3.47544e-06	1.07951	4.46811e-90	-0.792554	2.02568e-51
ENSG00000147224	-0.0940643	0.174169	-0.606711	1.51797e-45	-0.949234	3.92191e-46	-0.575656	9.57289e-14	-0.209763	3.8659e-07	0.579732	1.79842e-24	0.448355	3.47605e-06	0.829465	3.63305e-65	-1.719	3.19043e-92
ENSG00000198431	-0.197128	0.0181802	-0.130174	6.97192e-08	-0.817047	1.727e-52	-0.192545	1.63019e-17	-0.613519	4.64347e-60	0.0305619	0.0848446	0.429389	3.48405e-06	0.814943	4.31289e-69	-1.10519	2.98119e-67
ENSG00000104671	0.0896405	0.0750947	0.539859	3.99517e-56	0.10223	0.133284	0.268497	0.000380744	-0.837942	1.80863e-67	1.04147	3.161e-23	0.520065	3.48405e-06	0.92414	1.42844e-70	-1.05888	1.16143e-49
ENSG00000136213	0.123827	0.0621611	-0.192726	1.39809e-05	-0.599108	4.25428e-36	-0.0343833	0.092708	0.0946172	0.0226148	0.0949146	0.000354781	0.314471	3.48482e-06	0.868644	1.91183e-74	-0.821454	6.23962e-68
ENSG00000172380	-0.470828	0.00216648	-1.05534	4.40333e-74	-0.725953	2.35773e-32	-0.113813	5.50343e-10	-0.728789	2.60371e-60	0.223624	2.81009e-23	0.314238	3.48933e-06	0.775889	2.0844e-81	-1.07269	1.28807e-79
ENSG00000152484	0.346201	1.1073e-07	0.718115	7.7859e-59	-0.359062	1.51816e-21	-0.0146475	0.275683	-0.277852	2.36413e-19	0.159894	9.40178e-13	0.325706	3.50046e-06	0.774136	1.09059e-70	-0.729172	8.90619e-81
ENSG00000075624	-0.118164	0.0237487	-0.0772114	4.42865e-11	-1.56513	1.00241e-32	0.0013285	0.49652	-3.25393	5.62535e-186	0.385532	0.00248205	-0.870086	3.50233e-06	1.25612	1.80918e-85	-1.38393	5.38932e-38
ENSG00000037749	0.265798	0.000674547	0.118225	7.10008e-05	-0.274894	2.06987e-92	-0.0856472	1.64482e-07	-0.0721321	2.68378e-06	-0.00168633	0.462701	0.139656	3.50723e-06	0.674816	5.56806e-86	-0.251312	7.91586e-23
ENSG00000178233	0.909046	0.000134097	1.50695	1.03832e-110	-0.227009	1.68124e-60	-0.187058	8.96377e-29	-0.0142434	0.100787	0.111842	0.00124302	0.16145	3.51468e-06	0.995787	1.82333e-96	-0.383965	1.41192e-65
ENSG00000152492	0.293931	0.000465536	0.582132	7.22446e-69	-0.68616	4.11786e-58	-0.107839	5.15595e-10	-0.404253	3.77347e-22	0.0509651	0.0203204	0.342609	3.5252e-06	1.16233	9.57207e-100	-0.840015	1.21757e-75
ENSG00000091129	0.835752	0.000187209	0.92934	6.07726e-89	-0.460191	1.3918e-81	-0.130618	3.14568e-18	0.0151916	0.128818	0.0335847	0.0568904	0.324171	3.52613e-06	0.647182	7.12973e-54	-0.376377	3.68528e-46
ENSG00000164331	0.136629	0.00212251	0.438054	4.95738e-37	-0.581581	1.87663e-20	-0.350039	2.48446e-14	-0.549369	6.56115e-43	0.517345	6.20729e-22	0.37566	3.5326e-06	0.835136	3.30105e-65	-0.749123	2.25351e-37
ENSG00000047315	0.192537	0.00469768	1.14934	6.39646e-143	0.0110911	0.441703	-0.254586	2.67439e-17	-1.02276	1.05479e-137	0.187535	0.000236016	0.453645	3.54295e-06	1.35651	5.70105e-104	-0.947503	2.92931e-65
ENSG00000154144	0.123979	0.0212834	0.359155	1.63198e-34	-0.383129	1.08598e-12	-0.119595	7.53153e-10	-0.471906	2.70671e-41	0.147804	8.49311e-09	0.274714	3.54724e-06	0.792551	1.83924e-70	-0.813762	1.9525e-69
ENSG00000169902	-0.0903822	0.121778	-0.459269	4.62254e-26	-0.414299	3.59292e-13	-0.212761	2.05967e-11	-0.379694	9.70705e-19	0.0163285	0.22364	0.321743	3.555e-06	0.598122	3.11092e-53	-0.785281	1.13305e-74
ENSG00000139624	0.0463003	0.238329	-0.234374	2.40462e-12	0.140609	0.00190855	-0.199035	4.02794e-15	-0.549249	5.74831e-139	0.0708809	0.000281462	0.144815	3.57706e-06	0.549105	2.17935e-57	-0.584841	1.36353e-48
ENSG00000177889	0.226845	0.000231982	0.170344	4.40124e-16	-1.23566	1.01601e-96	-0.232043	3.98841e-06	-0.251151	5.3183e-09	0.0180125	0.373767	0.466332	3.59845e-06	0.517406	4.47568e-36	-1.27086	2.46634e-87
ENSG00000067900	0.217816	0.00139724	0.766412	1.34222e-88	-0.179761	0.000298532	-0.157284	9.5297e-24	-0.454713	1.54029e-37	0.0555166	0.00048483	0.355337	3.59872e-06	1.12954	8.45788e-92	-0.800245	7.97342e-63
ENSG00000104626	-0.00840107	0.439315	0.135038	5.06211e-05	-0.236549	8.71482e-21	-0.0572583	2.6377e-07	-0.153219	3.04349e-12	0.0942365	5.43352e-07	0.274372	3.60222e-06	0.675971	8.13748e-91	-0.267327	7.17223e-32
ENSG00000135047	-0.441592	0.000287593	-0.830021	4.45537e-72	-0.471715	1.3558e-08	-0.207623	6.68748e-05	-1.39164	3.25928e-93	0.407874	1.07933e-14	0.341837	3.60702e-06	0.398337	5.39897e-28	-2.319	1.83788e-120
ENSG00000141646	0.12387	0.00789294	0.537386	8.54459e-70	-0.430897	2.21742e-49	-0.163759	2.25651e-28	-0.326644	1.03138e-56	0.196771	1.05395e-24	0.26032	3.61021e-06	0.69144	2.19333e-68	-0.592986	1.32883e-62
ENSG00000131446	-0.211087	0.000349573	-0.858089	3.29759e-64	-0.436487	1.60955e-23	-0.203784	3.16066e-10	-0.0634825	0.10011	0.0656135	0.0003712	0.184493	3.62714e-06	0.579383	2.6519e-70	-0.781633	7.20216e-61
ENSG00000102189	0.288807	1.71542e-05	0.00327814	0.441998	-0.336345	5.77436e-10	-0.127309	1.17184e-20	-0.994173	2.99976e-119	-0.0488901	0.00111098	0.324411	3.62894e-06	0.693514	6.85262e-64	-0.542873	1.50532e-43
ENSG00000012983	0.309133	9.36455e-05	0.274079	3.47985e-25	-0.338895	7.8793e-12	-0.105017	2.36582e-15	0.1695	0.000367934	0.0856782	7.91692e-06	0.333972	3.62895e-06	0.902303	7.06237e-77	-0.774959	1.90464e-71
ENSG00000133627	0.403261	0.00148309	1.88673	6.88017e-137	0.703651	1.71141e-30	-0.229456	5.90038e-25	-0.0288412	0.101822	0.145728	7.23999e-05	0.368137	3.63246e-06	1.37095	2.89835e-116	-0.578863	5.00185e-65
ENSG00000164062	-0.206002	3.04205e-05	-0.155955	2.86515e-06	-0.38421	3.72846e-16	-0.405423	1.62867e-19	-0.320925	1.79722e-28	0.124623	0.00015788	0.307719	3.6401e-06	0.536507	2.04717e-50	-0.817566	1.98894e-61
ENSG00000204104	-0.0925734	0.175447	-0.811132	3.53657e-61	-0.4553	1.35435e-29	-0.198629	1.37605e-23	-0.440116	2.81098e-39	0.0238878	0.0994405	0.284481	3.66845e-06	0.48809	7.71091e-44	-0.825006	1.19851e-45
ENSG00000124151	0.265358	1.59266e-05	1.12069	8.08237e-100	-0.646626	1.38208e-140	0.0300916	0.0391205	0.154072	5.99935e-06	0.172333	1.15384e-17	0.266091	3.66969e-06	0.946416	9.83534e-112	0.000925939	0.487812
ENSG00000146830	0.23404	0.0152953	-0.378555	4.02946e-34	-0.709463	1.39196e-98	-0.238903	8.38282e-16	-0.328376	9.925e-27	0.0709914	0.000116803	0.255171	3.7271e-06	0.450231	2.57149e-40	-0.88957	1.63801e-74
ENSG00000087077	-0.497181	0.000122284	-1.76328	1.52839e-106	-0.621569	3.13061e-19	-0.172756	0.000662287	-0.677479	5.56709e-37	-0.068448	0.00362185	0.329981	3.74677e-06	0.794555	3.57257e-88	-1.51632	2.2575e-81
ENSG00000155906	-0.132038	0.020286	0.583064	2.94074e-35	-0.581914	5.27626e-23	-0.128007	0.000113974	-0.229042	1.01397e-10	0.0620086	0.103917	0.364411	3.74751e-06	0.856759	1.40834e-65	-0.862568	3.45523e-63
ENSG00000102225	0.38092	2.16064e-08	0.66377	8.52196e-78	-0.560481	1.33477e-27	-0.310659	3.49071e-12	-0.369178	7.35095e-28	0.0177162	0.379392	0.3736	3.7508e-06	0.765511	6.28302e-64	-0.860033	1.02221e-65
ENSG00000167186	-0.017808	0.368252	-0.0371512	0.078328	-0.734997	1.1991e-42	-0.255968	2.73166e-17	-0.25189	6.20871e-12	0.122308	0.000128077	0.345063	3.75379e-06	0.960589	2.17798e-80	-0.835234	1.74751e-58
ENSG00000166233	0.0623597	0.132035	0.458557	5.0366e-50	0.0300905	0.312037	-0.146355	4.1128e-16	0.186137	2.56021e-06	0.226419	1.55868e-13	0.316433	3.76207e-06	0.748891	9.01825e-66	-0.819138	1.45832e-59
ENSG00000130764	0.0319612	0.258385	0.202023	2.13201e-11	-0.18795	0.00457947	-0.491108	2.23878e-29	-0.0673623	0.0591469	0.270961	4.05593e-09	0.355903	3.76954e-06	0.756052	1.4859e-62	-0.790584	5.34319e-46
ENSG00000105619	0.0726612	0.117792	-0.925604	3.55637e-45	-0.86711	2.23968e-48	-0.406048	5.72513e-11	0.101367	0.0227123	0.0969139	0.0154799	0.324602	3.77155e-06	0.648652	1.76273e-57	-1.47245	8.83668e-96
ENSG00000103353	0.045112	0.127949	-0.172033	7.37468e-13	-0.323135	1.85154e-09	-0.196091	4.80954e-17	-0.592345	3.90746e-129	-0.0306185	0.0439469	0.148874	3.77409e-06	0.673314	2.42219e-65	-0.91573	1.03308e-74
ENSG00000114744	0.0439548	0.111207	0.369242	2.72059e-56	-0.192169	0.0184926	-0.283713	2.52757e-11	0.29157	4.05649e-08	0.252156	1.51601e-09	0.517453	3.84431e-06	0.939881	1.9655e-70	-1.24676	7.01598e-59
ENSG00000119403	-0.0701304	0.246439	-0.243982	2.43915e-10	-0.286344	7.07976e-14	-0.0900128	7.74584e-12	-0.410241	2.23975e-41	0.143295	2.04478e-15	0.357112	3.86163e-06	0.659323	8.30706e-102	-0.382366	5.05039e-43
ENSG00000149089	-0.0100077	0.441165	0.207752	1.33818e-15	-0.583362	3.97923e-21	-0.190202	2.5165e-08	-0.175805	6.62638e-06	0.0121468	0.392959	0.396853	3.88486e-06	0.894321	6.58236e-78	-0.899032	2.14685e-65
