## Additional File 2 for "A Robust Bayesian Approach to Bulk Gene Expression Deconvolution with Noisy Reference Signatures" (part 2 of 2)

### Sheet: DGE (continued)
	Bulk.logFC	Bulk.adj.P.Val	BS-Bulk.logFC	BS-Bulk.adj.P.Val	AS.logFC	AS.adj.P.Val	BRC.logFC	BRC.adj.P.Val	PGC.logFC	PGC.adj.P.Val	11.logFC	11.adj.P.Val	NEC.logFC	NEC.adj.P.Val	CN-NEU.logFC	CN-NEU.adj.P.Val	CBC-INTER.logFC	CBC-INTER.adj.P.Val
ENSG00000158717	0.0991796	0.0939954	-0.126745	8.39117e-05	-0.487008	2.58471e-53	-0.201406	8.53359e-12	-0.561222	2.24705e-91	-0.0414547	0.053438	0.194676	3.9314e-06	0.78327	1.99754e-81	-0.537884	8.06179e-46
ENSG00000181007	0.242631	5.11401e-06	0.50881	7.28624e-40	-0.13434	3.09549e-05	-0.074215	2.15104e-14	-0.383732	3.24308e-63	0.110493	6.28915e-11	0.216997	3.93511e-06	0.64204	6.20323e-65	-0.467025	1.97496e-55
ENSG00000146376	-0.337167	0.0232543	-1.67199	4.6552e-104	-0.219103	3.2874e-06	-0.151542	1.75778e-15	-0.41961	4.66509e-43	0.0809061	7.04647e-18	0.217078	3.94067e-06	0.541903	3.94582e-63	-1.91399	1.479e-125
ENSG00000153147	0.0924418	0.106774	0.235436	8.44669e-37	-0.0864964	0.148056	-0.239454	1.05313e-17	-1.77646	1.73748e-255	0.0997338	0.00162605	-0.467241	3.94297e-06	1.20801	1.82909e-92	-1.417	5.76574e-84
ENSG00000121989	0.221835	0.0480542	0.635265	4.80974e-59	-0.00717178	0.431996	-0.079265	3.70972e-10	-0.265242	2.85682e-51	0.0407769	0.0403563	0.321598	3.95426e-06	0.890023	7.16021e-77	-0.460586	8.51354e-55
ENSG00000104067	0.0698331	0.223738	-1.15977	1.06516e-127	-0.637284	1.40242e-26	0.0509371	0.00560229	-0.644865	1.10888e-63	0.00193198	0.443046	0.359488	3.96134e-06	0.889604	1.04118e-88	-1.50915	1.6532e-92
ENSG00000141401	-0.364869	1.08067e-05	-1.04393	1.05471e-63	-0.360287	1.26735e-12	-0.195082	1.17723e-10	-0.196049	1.17602e-05	0.146599	1.43526e-12	0.326509	3.96134e-06	0.852805	1.15834e-120	-0.940989	4.37834e-72
ENSG00000120327	0.280828	0.00498275	0.34665	3.95339e-11	0.724287	3.19156e-41	-0.168902	4.94404e-25	-0.52359	4.15057e-125	0.148157	5.50169e-10	0.108232	3.96608e-06	0.84196	1.2825e-88	-0.246218	2.6138e-19
ENSG00000103061	-0.0999647	0.0201094	-0.0267418	0.168896	-0.410097	4.56597e-13	-0.1237	4.87562e-10	-0.0867744	0.00843952	0.0202322	0.272544	0.323383	3.97448e-06	0.735974	2.35101e-65	-0.825238	1.03937e-51
ENSG00000104859	0.126656	0.0371517	-0.0378334	0.140141	-0.424138	6.71363e-25	-0.162501	3.3992e-08	-0.0918898	0.00382222	0.0221489	0.25095	0.259553	3.97506e-06	0.551754	1.19344e-57	0.177958	1.48354e-05
ENSG00000118939	0.114919	0.0522101	0.763828	1.07995e-66	-0.563251	1.58161e-26	-0.439154	1.78336e-10	-0.80763	1.13085e-121	0.642954	2.05008e-11	0.396297	3.98716e-06	1.03528	2.88636e-82	-1.2237	3.87734e-79
ENSG00000164934	0.00852644	0.468594	0.709847	1.05744e-81	0.00781841	0.46179	-0.319195	1.42852e-16	-0.404021	1.3535e-31	-0.467532	2.11605e-11	0.407527	3.99142e-06	0.907126	2.80787e-76	-0.943922	1.43589e-68
ENSG00000071127	-0.352438	1.16149e-05	-0.527658	5.90843e-44	-0.102721	0.0356268	-0.15263	8.12251e-10	-0.620647	1.66349e-101	0.0735316	3.34412e-06	0.245413	3.99502e-06	0.366606	2.92709e-37	-0.803886	1.69459e-62
ENSG00000174606	0.262631	2.44185e-06	0.844447	3.61774e-83	-0.416758	1.05762e-38	-0.0682905	2.43675e-12	-0.475137	6.37269e-91	0.0216119	0.174619	0.282205	4.02365e-06	0.651498	4.08079e-65	-0.674632	7.64049e-80
ENSG00000185787	0.0972602	0.00596477	0.0658422	1.03754e-09	-1.34001	1.51834e-34	-1.27505	7.30025e-55	-1.55365	1.1881e-84	0.995247	3.15594e-18	0.685764	4.03078e-06	0.856095	2.99956e-59	-1.50411	1.4364e-52
ENSG00000094880	-0.0988277	0.110623	-0.156644	3.21018e-06	-0.339149	2.62058e-09	-0.113966	4.82481e-10	-0.546293	1.69015e-71	0.129408	2.04528e-08	0.316933	4.03265e-06	0.734369	2.37301e-72	-0.747418	6.61775e-61
ENSG00000184983	-0.180101	0.00437453	-0.0197573	0.099695	-1.2463	1.48475e-30	-0.631828	1.47594e-05	-2.09325	3.56487e-118	0.363379	0.00275535	0.918732	4.03958e-06	1.13515	5.02129e-78	-2.21786	1.25968e-77
ENSG00000165617	0.688709	0.00388882	0.0137057	0.306559	1.51203	1.06603e-90	-0.309777	2.86531e-13	-0.573825	3.20394e-58	0.189805	1.17809e-07	0.183553	4.06437e-06	0.116836	0.000618538	-0.744249	1.09455e-65
ENSG00000146143	-0.0457764	0.297169	0.474893	7.17895e-29	-0.158586	2.98167e-16	-0.119683	7.24004e-09	-0.369954	1.76433e-104	0.0269865	0.146276	0.274671	4.07828e-06	0.607099	8.01441e-75	-0.660565	3.21629e-95
ENSG00000152133	0.0994198	0.0767615	0.61326	1.48917e-64	-0.647287	4.52216e-25	-0.167947	2.18015e-15	-0.496395	1.88415e-30	0.152031	3.703e-06	0.397618	4.0901e-06	0.885768	3.40917e-71	-0.81035	7.20648e-67
ENSG00000049323	-0.164743	0.106551	-1.51746	2.18276e-104	-0.62173	1.31759e-31	-0.0769277	0.00107429	-1.16013	1.72143e-101	-0.0177472	0.0759408	0.282592	4.10772e-06	0.710188	1.35841e-90	-0.745874	7.02019e-54
ENSG00000198455	0.17452	0.00162833	0.794598	6.4159e-50	-0.278475	6.09539e-90	0.0589163	0.00083037	0.0273064	0.113506	0.136616	2.51521e-18	0.176191	4.12065e-06	0.352699	6.28302e-47	-0.247439	7.80309e-33
ENSG00000175581	-0.148313	0.00848946	0.157782	4.70303e-08	-0.33724	2.18002e-11	-0.241149	7.22525e-11	-0.41419	2.31919e-39	0.218131	9.37489e-09	0.3249	4.14813e-06	0.712764	1.56075e-64	-0.791118	2.53519e-50
ENSG00000074410	0.103844	0.344637	-0.119808	0.000202431	-0.473902	5.50138e-17	-0.141961	4.19005e-08	-0.529956	4.66162e-53	0.0160927	0.270374	0.316944	4.16558e-06	1.29746	1.46602e-84	-1.34265	3.9782e-104
ENSG00000163110	-0.713377	0.000206583	-1.98565	1.00861e-161	-0.682055	8.56463e-38	-0.222911	1.20102e-13	-0.249068	1.6965e-58	-0.0767688	5.98811e-08	0.078599	4.18513e-06	0.159023	2.56718e-15	-0.886133	1.94051e-56
ENSG00000117751	0.0808312	0.0504314	0.206067	3.23939e-09	-0.275364	1.46762e-07	-0.201263	1.6706e-07	-0.59786	2.85733e-77	0.0729288	0.0317218	0.354667	4.19092e-06	0.803352	2.57935e-72	-0.621761	1.07304e-45
ENSG00000152818	-0.00197579	0.491887	-0.623222	1.07639e-56	-0.316442	3.54937e-73	-0.0808904	1.34388e-19	-0.450124	3.11229e-45	0.0699076	2.465e-10	0.14079	4.21139e-06	0.270611	7.93851e-42	-0.827169	1.39618e-86
ENSG00000018625	0.397887	0.036883	-0.963666	1.2356e-65	-1.41319	4.99916e-46	-0.171059	1.21222e-05	-0.400862	1.71969e-41	-0.0626809	0.0137939	0.317442	4.22037e-06	0.650781	1.48113e-90	-1.49134	6.70436e-75
ENSG00000100360	-0.0894908	0.0759007	-0.237648	2.53592e-21	-0.435926	7.62403e-16	-0.524669	1.45666e-30	-0.197021	1.86568e-09	0.180299	4.36333e-06	0.342164	4.23487e-06	0.549297	3.77317e-52	-0.487855	4.03081e-19
ENSG00000213096	0.285004	0.00176511	0.62431	8.12176e-64	-0.245196	3.14755e-08	-0.145264	2.07387e-11	-0.00674222	0.405374	-0.027026	0.114414	0.322583	4.24045e-06	0.754586	4.68799e-62	-0.556195	1.35414e-52
ENSG00000109103	0.00283199	0.490217	-0.363512	2.91362e-40	-0.171106	0.00373075	-0.197625	0.000357682	-0.506511	2.35452e-44	0.511889	1.80422e-15	0.322605	4.26005e-06	0.615497	7.29135e-50	-1.67378	3.99025e-91
ENSG00000168883	-0.10375	0.00569752	0.646626	3.68618e-51	-0.162699	0.00230733	-0.160217	2.54606e-16	-0.446211	3.00478e-71	0.234051	1.67876e-12	0.380124	4.26005e-06	0.862064	2.63994e-73	-0.453131	2.60838e-28
ENSG00000183715	0.862985	0.000177594	0.0760473	0.0131877	-0.201698	3.37977e-49	-0.192886	9.72168e-19	-0.280059	3.6176e-138	0.030441	0.0816351	0.107657	4.27926e-06	0.217588	4.0862e-13	-0.142983	8.86698e-05
ENSG00000073578	-0.110823	0.0884066	-0.0112621	0.290193	-0.489951	2.95981e-20	-0.236757	2.13643e-10	-0.452244	1.64025e-37	0.126931	0.000105615	0.320464	4.30805e-06	0.679607	1.96542e-62	-0.953489	7.37011e-60
ENSG00000056586	0.475637	4.95642e-07	0.674217	7.0183e-71	-0.393746	4.30087e-40	-0.147811	5.5945e-19	-0.371817	4.04009e-110	0.0676612	0.000107368	0.263147	4.31461e-06	0.712413	1.25659e-68	-0.537598	3.00398e-71
ENSG00000159164	0.501772	0.000159873	0.495722	3.61361e-59	-0.388507	4.68969e-11	-0.258266	1.1485e-14	-0.433068	2.41136e-43	0.100484	0.00599419	0.323973	4.31461e-06	0.388177	1.10655e-24	-0.8642	1.03196e-63
ENSG00000095209	-0.256647	0.00850012	-0.351083	3.81745e-20	-0.309109	6.92318e-07	-0.170363	1.29981e-14	-0.46124	2.79369e-113	0.14424	5.07728e-11	0.325096	4.31461e-06	1.21776	2.2912e-117	-0.372141	5.63337e-17
ENSG00000101079	0.301656	0.000171806	0.678664	1.00118e-45	0.20405	0.000146811	-0.216449	1.02096e-12	-0.00672878	0.429173	0.0271077	0.246454	0.327815	4.39873e-06	0.744367	1.11982e-66	-0.41928	9.63185e-26
ENSG00000136811	-0.102666	0.193974	-0.630797	2.35205e-46	-0.187168	5.09207e-05	0.0741675	0.00756236	0.0545009	0.0238324	0.0755054	2.8904e-09	0.323448	4.42777e-06	0.399424	9.4615e-43	-0.513577	1.70086e-24
ENSG00000171503	-0.150514	0.0209421	0.148734	7.35692e-08	-0.552535	9.90052e-61	-0.0984716	2.48599e-07	-0.342317	2.80757e-28	0.0920364	0.000358155	0.302264	4.43416e-06	0.646402	5.2147e-58	-0.877552	1.35982e-69
ENSG00000150867	0.0780365	0.207541	0.277083	1.43186e-12	-0.336051	3.96554e-42	0.0529524	0.000770555	-0.409924	6.53343e-35	0.0787897	2.68723e-07	0.170711	4.43909e-06	0.945468	7.92407e-112	-0.443128	1.35676e-48
ENSG00000125734	-0.458133	2.48336e-08	-0.655701	1.36984e-38	-0.414023	3.90248e-14	-0.045549	0.163547	-0.447848	9.88713e-34	0.209202	1.19375e-10	0.263912	4.43952e-06	0.615005	2.17225e-62	-0.850308	8.51299e-63
ENSG00000250510	0.273722	0.0425679	-0.327513	2.12297e-19	-0.509451	8.73762e-32	0.0651117	0.158033	-0.115284	8.64914e-09	0.355674	1.83971e-16	0.0982171	4.45433e-06	0.597933	5.77504e-48	-1.31272	4.3677e-81
ENSG00000150760	-0.354709	0.000118422	-1.41755	3.04786e-114	-0.201092	3.4072e-06	-0.0426115	0.0424835	-0.421138	2.64985e-31	-0.0531557	1.46605e-06	-0.112931	4.46976e-06	0.545636	1.41706e-84	-0.91813	3.78109e-79
ENSG00000187193	0.419676	0.00678472	-2.75291	9.55988e-100	-2.21025	4.19723e-199	-1.57592	3.40162e-35	-3.07656	0	0.144186	6.89497e-05	0.29873	4.49641e-06	0.908808	5.23361e-84	-1.63029	4.91685e-92
ENSG00000176890	-0.0627558	0.37784	-0.570315	1.81153e-15	-1.04182	6.63132e-61	-0.501037	2.6344e-16	-0.607757	2.2624e-55	0.0815719	0.0626069	0.479191	4.5163e-06	0.599023	4.95699e-56	-1.37333	2.45991e-80
ENSG00000186017	0.232788	0.000308808	0.851672	4.65078e-69	-0.321004	3.12035e-52	-0.0859055	1.15934e-09	-0.142749	2.66269e-07	-0.000675222	0.488624	0.320848	4.54692e-06	0.810795	9.98992e-84	-0.43569	1.56321e-49
ENSG00000197977	0.580904	0.00152936	1.40656	8.28899e-82	-0.460922	6.23871e-78	-0.0412039	4.55777e-07	-0.117869	1.09098e-16	0.149123	4.6892e-10	0.29791	4.55246e-06	0.650114	5.96955e-64	-0.220368	5.15459e-44
ENSG00000109929	0.380059	1.84554e-06	1.21232	3.21102e-105	-0.168852	0.000786586	-0.161272	8.69609e-26	0.320218	7.5813e-19	0.00672425	0.418452	0.321309	4.55267e-06	0.669698	4.9255e-61	-0.652149	4.42123e-58
ENSG00000189180	0.356109	1.97157e-05	0.663675	2.16274e-83	-0.026716	0.330927	0.0693197	0.0191213	-0.479565	5.04162e-64	0.096042	0.00137467	0.28565	4.55292e-06	0.690408	2.73021e-55	-0.895972	2.94542e-71
ENSG00000187024	-0.0856991	0.226348	-0.826436	2.517e-65	-0.448772	2.20748e-16	-0.16479	0.0070029	-0.35329	8.60366e-20	-0.0765762	0.0426448	0.238287	4.55363e-06	0.493646	8.7826e-44	-1.91893	1.03094e-99
ENSG00000132122	-0.159988	0.119565	-1.61334	1.00955e-109	-0.604298	5.28946e-30	-0.102658	1.67103e-19	-0.629847	5.27772e-74	0.0446776	0.000183116	0.103945	4.55738e-06	0.283651	1.60821e-48	-1.15351	7.62807e-78
ENSG00000164048	0.314864	0.000115228	0.384481	1.59318e-22	-0.0414797	0.123319	-0.126439	3.16024e-23	-0.21014	1.89731e-92	-0.0129877	0.247801	0.114737	4.59841e-06	0.50919	7.97164e-57	-0.631735	4.45073e-100
ENSG00000144401	-0.0762626	0.045618	0.0727369	0.00770427	-0.418555	1.94846e-33	-0.0950471	8.92323e-05	-0.406743	1.89261e-58	0.103947	5.3178e-05	0.259466	4.59841e-06	0.792636	3.79065e-90	-0.928393	1.21855e-84
ENSG00000103591	-0.222964	0.0338072	-0.530476	2.92898e-25	-0.474236	2.84712e-81	-0.118684	5.21141e-15	-0.400345	3.33377e-54	0.0735489	2.35672e-10	0.120387	4.60668e-06	0.124709	2.26399e-10	-0.864554	4.45931e-73
ENSG00000121905	0.729224	0.0116911	2.49348	4.11228e-153	-0.42712	1.45417e-58	-0.448674	1.0314e-25	1.05942	8.28062e-105	2.82692	9.27829e-56	0.36506	4.61606e-06	1.72635	1.18552e-120	1.01754	2.67584e-50
ENSG00000143569	0.133395	0.00556934	0.286772	8.28562e-29	-0.648725	2.16603e-30	-0.218768	1.39429e-11	-0.199597	4.73382e-07	0.153873	1.71732e-06	0.369551	4.61725e-06	0.841058	1.04641e-69	-0.871839	1.12669e-65
ENSG00000130255	-0.271874	0.00844599	-0.15439	2.85608e-41	-2.57174	2.56154e-101	-0.625668	2.57921e-06	-2.25681	6.51375e-126	0.436475	0.000192781	0.846206	4.61738e-06	1.15411	2.77817e-68	-1.10037	1.11593e-36
ENSG00000168256	-0.00209079	0.485578	-0.105296	7.5979e-06	-0.233846	0.000261509	-0.242676	9.89838e-11	-0.227283	4.73794e-10	0.177225	2.44858e-06	0.323406	4.61975e-06	0.561674	2.81205e-46	-0.898271	2.72081e-72
ENSG00000169217	0.0231234	0.331589	-0.248152	1.39313e-16	-1.09349	2.64242e-86	-0.506314	9.37865e-21	-0.0435539	0.149937	0.0921066	0.0219809	0.354312	4.63326e-06	0.740095	1.5119e-64	-1.29085	1.31339e-86
ENSG00000128585	0.22602	4.43008e-05	0.649902	1.98627e-74	-0.253649	9.82644e-08	0.0685003	0.00144366	-0.150237	3.34743e-09	0.0481644	6.26551e-06	0.24622	4.63502e-06	0.56537	1.01809e-65	-0.606696	8.79269e-73
ENSG00000162819	0.0421407	0.135358	0.339381	5.05031e-30	-0.891764	6.8674e-56	-0.193511	4.64251e-12	-0.497482	6.17942e-47	0.0956703	0.000903073	0.321696	4.63966e-06	1.00127	9.76692e-88	-0.903447	1.28985e-67
ENSG00000107771	0.346754	0.00012791	0.435959	9.33411e-60	-0.470811	1.12608e-16	-0.0419059	0.0319033	-0.338539	4.14017e-16	-0.0840771	0.000931355	0.357355	4.64127e-06	0.864913	1.17663e-71	-0.79586	3.21774e-55
ENSG00000099810	-0.104589	0.120725	-0.193787	1.58666e-07	-0.128243	4.07811e-05	-0.0609876	2.97162e-12	-0.165491	4.93857e-14	0.0755555	2.64569e-15	-0.205683	4.65327e-06	0.822616	9.07257e-84	-0.23643	4.19377e-16
ENSG00000169914	0.252091	0.000460064	0.309789	3.22671e-19	-0.558455	1.90811e-82	-0.09383	7.80003e-16	-0.423116	7.73124e-49	0.177145	4.01617e-20	0.245772	4.65634e-06	0.646211	1.19775e-66	-0.57475	1.60485e-67
ENSG00000196781	0.212718	0.0105935	0.488558	2.00284e-55	1.23073	1.08436e-32	-0.231418	1.06266e-05	-0.480508	7.44962e-38	-0.0932818	0.0205149	0.397525	4.66117e-06	0.504732	2.39192e-40	-1.18494	1.31116e-63
ENSG00000123472	-0.0344826	0.265155	-0.0920307	0.000555615	-0.461333	1.09487e-15	-0.219977	1.65501e-18	-0.568245	4.57445e-166	0.0729984	0.00116073	0.317975	4.67786e-06	0.829138	4.16129e-77	-0.8841	1.44865e-63
ENSG00000060237	0.0754013	0.315189	-0.249689	1.83209e-27	-0.101637	0.0340589	-0.192069	6.43283e-14	-0.542086	1.10911e-82	0.026506	0.0503206	0.302566	4.68933e-06	0.877795	2.33558e-83	-1.2617	5.98096e-83
ENSG00000071054	0.452349	0.000539267	0.962519	1.39009e-127	-0.535109	8.93602e-26	-0.136671	5.30254e-19	-0.270019	3.58334e-09	0.157941	6.34556e-09	0.470577	4.71368e-06	1.18328	1.95902e-89	-0.773677	1.04518e-70
ENSG00000143321	-0.239293	2.79363e-06	0.0931001	9.97899e-06	-0.236975	0.00111685	-0.445544	1.11436e-16	-2.0162	1.24932e-225	-0.0594112	0.115	0.576004	4.71368e-06	1.17259	4.23914e-87	-1.21832	3.10476e-56
ENSG00000140931	-0.323925	0.00385044	-1.08835	3.93908e-60	-0.20026	0.000239856	-0.0463967	0.0469987	-1.24114	1.77224e-125	0.0822079	8.51011e-07	0.29496	4.7147e-06	0.781479	4.20341e-98	-0.653475	1.15629e-53
ENSG00000085733	-0.12919	0.0409322	-0.693323	7.24291e-87	-0.0334421	0.307914	-0.274367	1.02714e-11	-0.546967	5.589e-42	0.0639762	0.00901648	0.319859	4.73043e-06	0.461679	1.46594e-34	-1.3452	6.8741e-94
ENSG00000129933	0.0299294	0.291529	-0.0466037	0.0254577	0.403135	6.85885e-14	-0.0659179	5.59745e-08	0.0376794	0.0762583	0.0700314	8.84539e-10	0.103689	4.73043e-06	0.549572	1.10413e-66	-0.680206	3.39977e-84
ENSG00000005339	0.312225	0.000217762	0.311345	1.00485e-34	-0.588714	4.63959e-63	-0.16346	6.48589e-19	-0.246773	9.47209e-16	-0.0119166	0.273715	0.152103	4.74671e-06	0.956781	3.3685e-99	-0.753169	2.84623e-80
ENSG00000164975	0.263834	0.000508555	0.701691	3.67095e-75	-0.508909	2.24031e-21	-0.0310768	0.0526419	-0.369332	1.78413e-37	0.097341	9.77882e-05	0.345775	4.76838e-06	0.954134	4.91254e-84	-0.612226	1.35498e-47
ENSG00000013375	-0.172927	0.0104283	-0.0537617	0.0207907	-0.569528	2.62863e-22	-0.0591728	0.00277824	0.0982413	0.0103318	0.100479	5.56405e-05	0.322506	4.79089e-06	0.773492	1.66064e-78	-0.543817	6.9016e-40
ENSG00000177426	-0.470403	3.22096e-06	-0.86881	1.10853e-63	-0.524064	1.02826e-16	-0.206657	1.9084e-26	-0.542201	8.23204e-53	0.176364	2.35185e-17	0.300667	4.79402e-06	0.958013	2.3133e-118	-0.358424	5.4261e-20
ENSG00000182175	0.479667	0.0180466	0.993698	4.42121e-85	-0.295202	7.76594e-07	-0.234389	2.47184e-13	-0.216086	5.00785e-35	0.215317	3.42003e-08	0.333108	4.8039e-06	0.823874	2.00914e-75	-0.459474	5.27482e-68
ENSG00000121644	-0.00750936	0.462104	-0.421526	1.35817e-39	-0.854707	7.82805e-45	-0.12417	1.44772e-06	-1.27924	2.62591e-115	0.0874582	2.65102e-05	0.429899	4.80571e-06	0.857901	6.99458e-73	-1.10875	1.50704e-64
ENSG00000117054	-0.0653699	0.226894	-0.546806	1.8566e-51	-0.400847	2.56627e-10	-0.170743	2.01345e-16	-0.479277	4.09192e-36	0.214091	8.92191e-16	0.452229	4.8569e-06	0.811127	5.6606e-72	-0.687726	8.30289e-31
ENSG00000108465	-0.0682108	0.211594	-0.115038	6.89184e-08	-1.06314	1.04379e-43	-0.420065	2.66557e-19	0.00784764	0.438797	0.173548	0.000179094	0.427349	4.88513e-06	0.527275	2.8701e-38	-0.550874	5.21326e-24
ENSG00000144655	-0.410766	0.000193247	-1.05492	4.21354e-64	0.0269563	0.321009	-0.247694	8.45888e-22	-1.72177	8.42956e-196	-0.0620777	9.48743e-05	-0.18224	4.90038e-06	0.79421	4.16762e-93	-0.601793	1.30196e-47
ENSG00000157593	-0.155074	0.000296129	-0.718706	2.92787e-39	-0.572273	2.56329e-24	-0.494803	2.5787e-20	-0.56855	7.94473e-46	0.132324	0.000539917	0.306742	4.93842e-06	0.865102	1.29926e-77	-0.796939	2.76353e-43
ENSG00000110092	-0.56431	0.00447926	-2.67187	4.55303e-146	-0.356561	1.46659e-07	-0.282251	7.89584e-13	-1.97484	7.37521e-222	0.222081	1.49132e-32	0.245441	4.94017e-06	0.60485	2.85768e-63	-2.29755	2.7524e-106
ENSG00000084093	-0.0995466	0.169114	-0.373006	2.05273e-29	-0.43048	3.43652e-15	-0.0330106	0.0416446	-0.632204	1.26001e-63	-0.00990123	0.280833	0.321075	4.9448e-06	0.342906	4.54733e-41	-0.779438	1.1945e-48
ENSG00000135473	0.0756516	0.174308	0.0259316	0.226538	-0.262085	2.59766e-50	-0.162405	1.73409e-20	-0.332532	3.09405e-68	0.0744517	6.29181e-05	0.113007	4.97839e-06	0.365169	4.88773e-45	-0.169235	3.89702e-09
ENSG00000118873	0.0256062	0.421176	0.0475533	0.0129026	-0.580313	2.38705e-20	-0.178983	2.82682e-13	-0.467733	6.17489e-67	0.130779	9.96853e-09	0.270168	4.99379e-06	0.774145	6.51298e-76	-1.58079	2.91322e-110
ENSG00000165392	0.128571	0.0777203	0.685786	6.82896e-72	-0.355318	5.83653e-11	-0.0264145	0.0563351	0.0469508	0.146376	0.0398464	0.0156743	0.365163	4.99551e-06	0.916419	6.68923e-79	-0.857371	6.63504e-63
ENSG00000214941	-0.0553466	0.135884	-0.312845	9.14647e-34	-2.1103	3.83719e-235	-1.19077	6.80324e-38	-0.305428	6.87446e-09	0.296071	0.000221832	0.455604	5.0031e-06	0.611028	1.5086e-42	-1.60563	8.82947e-75
ENSG00000197701	0.143671	0.00495108	0.530774	1.78462e-36	-0.477269	1.58643e-56	-0.0925073	5.57869e-11	-0.728269	8.87413e-200	0.0955057	9.13714e-07	0.242878	5.01487e-06	0.844761	7.23054e-93	-0.199248	2.3727e-11
ENSG00000125458	-0.102463	0.129379	-1.30044	7.02365e-111	-2.5791	1.25792e-263	-1.78986	3.20386e-46	-2.12705	1.23635e-227	-0.288275	9.31978e-05	0.455842	5.01694e-06	0.892505	6.80223e-65	-3.28638	1.31241e-144
ENSG00000163704	-0.0746317	0.297306	-0.43648	5.38236e-27	-0.448598	1.28898e-47	-0.124188	4.82654e-07	-0.0862608	0.00351418	-0.0309945	0.0575956	0.167928	5.01774e-06	0.458866	4.1933e-51	-0.680387	1.2572e-51
ENSG00000124225	0.0545746	0.30193	0.228721	4.07176e-11	0.0828433	0.0628888	-0.164167	4.96467e-12	-2.24365	6.48091e-237	0.128078	5.37505e-06	0.327589	5.03406e-06	1.17234	5.05361e-93	-0.398343	2.16949e-36
ENSG00000071553	-0.0384181	0.345598	-0.204651	3.28416e-16	0.0973572	0.104525	-0.0253333	0.332473	-0.337808	1.60851e-16	0.22439	1.32849e-06	0.314972	5.05405e-06	0.593656	3.97694e-46	-1.51357	1.2542e-108
ENSG00000010810	0.180493	0.0363718	0.330823	4.89469e-54	-1.23523	1.3501e-64	-0.288529	1.14155e-12	-1.50449	3.19432e-189	-0.0668547	0.0839353	0.418446	5.05534e-06	0.99289	8.86423e-74	-0.989833	4.24369e-62
ENSG00000161013	-0.20287	0.0299035	-0.743165	5.27631e-81	-0.602311	3.57457e-24	-0.425545	4.03298e-11	-0.535456	2.93108e-47	0.128654	0.000175522	0.312453	5.07752e-06	0.646904	9.79719e-54	-0.9882	2.20421e-46
ENSG00000130723	0.418521	0.000151792	0.547847	7.61893e-98	-0.17371	0.00919723	-0.301786	3.73048e-18	-0.884006	1.26262e-89	0.102771	0.00262458	0.455653	5.083e-06	0.891859	4.11212e-68	-1.23895	6.81782e-70
ENSG00000119977	-0.38069	0.000131023	-0.47825	1.60543e-36	-1.12542	9.63842e-88	-0.0136189	0.398657	-0.457334	8.50423e-31	-0.0166055	0.268692	0.260268	5.13068e-06	0.669206	3.06987e-63	-1.26207	2.65368e-77
ENSG00000168769	0.337043	1.75465e-08	0.252898	1.06224e-23	-0.292194	7.07487e-45	-0.0640687	4.29286e-13	1.10552	6.51076e-99	0.017781	0.0765386	0.214057	5.13127e-06	0.704839	2.31134e-87	-0.337832	3.57233e-45
ENSG00000141562	0.256502	0.000305867	0.239877	1.24743e-24	-0.347098	2.13475e-11	-0.289398	6.23805e-14	-0.406699	2.16791e-25	0.417548	3.57003e-15	0.319087	5.14673e-06	0.435676	1.38255e-31	-0.485249	1.97747e-30
ENSG00000100393	0.283779	0.00252722	0.406255	6.92068e-41	-0.401262	1.18913e-17	-0.0741719	2.88488e-09	-0.283145	8.6517e-20	0.0205703	0.0967164	0.284325	5.14813e-06	0.759016	2.65292e-71	-0.288089	1.18305e-13
ENSG00000144559	-0.0583764	0.0660051	0.469394	4.6142e-29	-0.380766	3.71031e-94	-0.015895	0.229665	0.632239	7.78055e-54	0.156535	3.4873e-08	0.258832	5.15032e-06	0.562239	2.91368e-67	-0.546962	5.94105e-71
ENSG00000105676	0.152249	0.00116849	-0.0185478	0.317584	-0.0253391	0.308307	-0.255518	8.35896e-14	-0.381006	7.27169e-45	0.109032	0.000462809	0.236125	5.15032e-06	0.501274	2.03461e-46	-0.0675336	0.0456144
ENSG00000160948	-0.0585059	0.144675	0.120301	6.80262e-18	-2.59899	9.9757e-233	-0.289905	0.0105717	-2.25003	8.35852e-237	1.15437	1.14607e-17	0.54084	5.15379e-06	1.00789	8.51263e-69	-1.69018	1.6887e-71
ENSG00000171867	-0.548836	0.0195357	-1.79443	4.94921e-148	-0.83107	2.28278e-21	-1.09779	7.3625e-31	-1.6957	2.15205e-160	0.112845	0.00192694	0.297815	5.15537e-06	0.435886	4.53253e-31	-3.77195	1.91426e-146
ENSG00000106605	-0.000823574	0.496367	0.394599	2.23247e-30	-1.01321	6.31611e-59	-0.290388	1.00549e-06	-0.467537	1.05981e-20	0.991441	1.69683e-32	0.422055	5.17896e-06	0.845493	6.12352e-64	-0.215894	0.000132873
ENSG00000134825	-0.177467	0.0395875	-0.289234	5.28862e-64	-1.3884	7.74276e-38	-2.27319	2.67041e-41	-2.02871	7.62747e-158	-0.597332	2.47556e-06	0.777164	5.19317e-06	1.42828	5.62644e-93	-3.04842	1.13968e-111
ENSG00000157349	-0.0904857	0.0306921	0.57537	1.36068e-36	-0.414548	4.56051e-35	-0.225041	1.89474e-17	-0.199287	2.79192e-13	0.108696	0.000653635	0.263624	5.19984e-06	0.833007	4.55583e-79	-0.395174	1.59941e-30
ENSG00000010278	-0.632378	0.000787833	-3.42052	3.28357e-148	-3.4061	0	-0.515349	3.85806e-09	-3.30519	3.46595449673614e-317	0.0979586	0.0020558	0.292562	5.20342e-06	-0.910717	1.06751e-71	-2.38685	1.39048e-106
ENSG00000148356	0.16902	0.0154223	-0.11228	0.00177308	-0.21272	5.57183e-09	-0.212347	2.12508e-16	-0.197098	1.63542e-17	0.186183	2.39998e-14	-0.132408	5.21139e-06	0.606683	1.25689e-59	-0.508991	4.94809e-44
ENSG00000112406	0.272666	0.000154524	0.581712	1.53039e-46	-0.15996	7.13837e-13	-0.0215691	0.0633278	0.434462	4.07262e-38	0.149489	1.08936e-16	0.196598	5.22649e-06	0.452998	9.46689e-46	-0.537602	3.83906e-81
ENSG00000041982	-0.0922284	0.4083	-0.265729	2.48263e-07	-0.411797	8.10127e-12	-0.089584	2.26828e-12	-0.355881	1.37427e-23	0.0683762	7.73745e-05	0.163065	5.22722e-06	-0.0661309	1.14743e-06	-0.378389	3.60056e-70
ENSG00000103152	-0.164569	0.038258	-0.606597	9.67235e-71	-1.27441	1.28232e-57	-1.75451	2.72381e-41	-2.53835	2.2275e-266	0.187494	0.0423451	0.454485	5.25319e-06	0.917825	8.12884e-70	-2.74088	5.07678e-130
ENSG00000028839	0.166633	0.00147218	0.528873	1.3817e-50	-0.0157286	0.393399	-0.342525	1.95339e-17	-0.177495	3.30181e-07	0.629948	1.73135e-24	0.285518	5.25319e-06	0.6795	2.80608e-58	-1.11445	6.55961e-83
ENSG00000183098	0.265282	0.016062	0.225256	1.47759e-09	-0.554116	4.8842e-83	-0.104504	6.54137e-21	-0.503714	8.84906e-50	0.107844	1.19469e-09	0.329344	5.26584e-06	1.10817	1.32155e-101	-0.673267	5.17303e-54
ENSG00000173581	-0.0191991	0.441396	-0.0169694	0.294611	-0.360135	3.78733e-07	-0.637584	3.93066e-34	-0.549019	1.16598e-56	0.178284	0.00117643	0.32414	5.32515e-06	0.611603	9.26127e-50	-1.38604	7.38261e-100
ENSG00000179134	-0.00231348	0.490556	-0.186151	1.57534e-15	-0.467855	5.23211e-21	-0.21548	4.49636e-11	-0.627241	6.12479e-60	0.142942	5.99372e-08	0.306587	5.3257e-06	0.632965	1.55854e-57	-0.826541	8.19876e-68
ENSG00000123684	0.287027	8.51767e-05	0.687855	2.84345e-78	0.285695	1.76878e-08	-0.0650957	8.42851e-09	-0.329043	4.0803e-27	-0.00785375	0.322628	0.320625	5.34506e-06	0.828376	9.18161e-78	-0.925829	5.90975e-68
ENSG00000146833	-0.498349	4.31919e-08	-0.299634	3.36389e-13	-0.0155595	0.3998	-0.072906	3.70117e-09	-0.144768	3.05235e-05	0.0443745	0.0149603	-0.126639	5.37603e-06	0.665754	1.37091e-69	-0.732006	1.45135e-63
ENSG00000177427	0.0199474	0.389543	0.181779	2.27906e-08	-0.0686649	0.0449662	-0.254791	1.43156e-19	0.502584	1.55622e-35	0.167969	2.19188e-08	-0.17342	5.38005e-06	0.466466	1.97206e-46	-0.299341	1.80543e-16
ENSG00000049245	-0.464581	1.90125e-05	-0.541549	1.71264e-31	-0.508497	5.78926e-17	-0.180774	5.11056e-10	-1.58826	5.92822e-230	0.0957272	0.000998556	0.318696	5.39204e-06	0.69695	2.96124e-65	-1.03178	6.66753e-69
ENSG00000124762	-0.543454	0.00158515	-1.10975	5.28895e-66	-1.83469	6.01207e-149	-0.179203	0.00307668	-1.45921	6.59072e-155	0.200134	1.69133e-05	0.38498	5.40801e-06	0.190625	1.49121e-07	-1.56432	1.41605e-84
ENSG00000182173	0.00601359	0.458749	-0.126932	0.00114026	-0.443909	2.09898e-23	-0.14148	3.67433e-09	0.172422	6.17929e-07	0.0590079	0.0118478	0.258227	5.45914e-06	0.387634	5.42641e-41	-0.717985	7.38683e-60
ENSG00000215252	0.408794	0.000195789	-0.378409	8.25359e-33	0.0562469	0.121293	-0.17996	7.4976e-11	-0.100152	6.61106e-06	0.033891	0.0169386	0.209779	5.46627e-06	0.338033	4.38726e-25	-0.496571	7.46328e-37
ENSG00000170791	0.00717768	0.458748	0.030845	0.13097	-0.427148	1.39277e-16	-0.180335	1.237e-09	-0.0462493	0.139953	0.211602	5.97085e-07	0.320229	5.53072e-06	0.643702	6.74689e-58	-0.597457	2.59114e-39
ENSG00000076641	0.43577	0.000600771	1.08386	7.11451e-103	-0.391714	1.17779e-35	-0.0544278	2.45447e-06	-0.163976	2.49938e-55	-0.0485885	3.64071e-05	0.2551	5.56811e-06	1.14394	2.94354e-105	-0.583328	4.41931e-76
ENSG00000186787	0.303341	0.000832395	0.3979	3.62851e-24	0.072272	0.155753	-0.608873	1.00187e-25	-0.606093	3.38227e-71	0.000442253	0.497677	0.350392	5.57502e-06	0.750553	8.68365e-61	-0.909949	9.45478e-50
ENSG00000110063	-0.301496	5.33258e-07	-0.53833	3.35034e-31	-0.272272	1.00593e-07	-0.265378	3.18493e-15	-0.150052	1.06427e-05	-0.0202855	0.260101	0.316893	5.57795e-06	0.719486	1.37794e-66	-0.846531	2.7663e-73
ENSG00000011028	-0.500181	5.00485e-06	-1.38458	2.09675e-90	-0.559007	1.16726e-23	-0.226721	3.92022e-12	-0.91384	5.85049e-52	-0.0205605	0.105805	0.260806	5.63293e-06	0.409484	6.72205e-67	-0.814421	1.16443e-82
ENSG00000073060	-0.00886387	0.476607	0.0655514	0.0266715	0.110926	0.00230912	-0.0644366	0.0010517	0.0356999	0.0453217	0.0315025	0.0511287	0.0976486	5.63293e-06	0.440207	4.17098e-60	-0.0218489	0.259983
ENSG00000132383	-0.168092	0.00246165	0.166281	4.34889e-06	-0.312177	3.52208e-22	-0.134578	1.06767e-07	-0.491406	1.01107e-143	0.0684214	0.00453978	0.329823	5.63489e-06	0.544166	3.96765e-54	-0.457894	9.83861e-43
ENSG00000134108	0.0347092	0.210917	0.102092	0.000121686	-0.537718	2.12926e-18	-0.142577	1.84074e-12	-0.340569	1.45557e-18	0.062453	0.0111436	0.316006	5.66366e-06	0.76752	3.99735e-66	-0.985163	6.78597e-87
ENSG00000189376	-0.131304	0.00814146	0.100002	0.00200914	-0.793889	1.26966e-42	-0.218067	2.36534e-06	-0.130727	0.00189634	0.232973	9.47736e-05	0.340865	5.69483e-06	0.85894	6.88412e-72	-0.778789	8.20328e-52
ENSG00000142046	-0.438887	7.07082e-08	-0.441504	9.03699e-22	-0.480118	2.65522e-21	-0.274349	1.33239e-09	-1.1042	4.56838e-122	0.0727813	0.0366482	0.255793	5.73242e-06	0.955032	5.25051e-80	-0.820105	9.42319e-60
ENSG00000120526	0.0888133	0.179058	0.857197	3.26104e-74	-0.347638	8.57723e-19	-0.116706	9.34675e-26	-0.130773	8.47885e-13	0.150984	4.67338e-11	0.297596	5.74747e-06	0.784449	1.5057e-74	-0.788749	5.23426e-99
ENSG00000082068	0.0348216	0.318523	0.437454	4.81905e-48	-0.336972	4.2664e-11	-0.104372	3.91373e-15	-0.352489	7.88611e-23	-0.0975188	1.33563e-05	0.314043	5.75865e-06	0.677157	3.54492e-59	-0.911958	2.46028e-77
ENSG00000110911	-0.0101841	0.4125	0.267938	1.45374e-17	-0.59522	9.23063e-140	-0.126949	3.35147e-28	-0.304645	5.35516e-109	0.0579088	5.25588e-05	0.11609	5.77168e-06	0.650446	8.9096e-80	-0.381964	2.68826e-58
ENSG00000114125	-0.150133	0.0217778	-0.0867581	5.17834e-12	-2.66038	6.27785e-233	-0.279536	0.0166022	-1.19394	2.88421e-59	0.455447	8.55431e-05	0.694029	5.78175e-06	0.715442	7.17056e-51	-0.613425	2.89644e-15
ENSG00000075151	0.146503	0.067443	0.351913	5.79232e-41	-0.270081	3.39481e-08	-0.128356	1.49942e-08	-0.201974	1.92223e-08	0.208822	4.08259e-19	0.317765	5.80997e-06	0.847463	1.53204e-75	-0.643098	1.15588e-34
ENSG00000144357	0.313188	1.48572e-06	0.473596	3.91777e-42	-0.245712	2.1587e-12	-0.14832	1.22811e-20	-0.309019	6.41513e-129	0.0267051	0.0348336	0.16035	5.81813e-06	0.660454	2.39529e-71	-0.418004	9.18212e-43
ENSG00000225485	0.297116	0.00106984	0.038322	0.0887776	0.532332	3.09512e-32	-0.158047	4.01518e-29	-0.188572	2.64933e-11	-0.0526848	3.67319e-05	0.113309	5.82454e-06	0.131083	1.85389e-09	-0.317057	6.27493e-47
ENSG00000104129	0.0341533	0.24477	-0.243114	4.75187e-08	-0.169811	0.000158776	-0.206955	1.2753e-23	-0.351284	1.47627e-21	0.136536	5.19581e-08	0.261737	5.83035e-06	0.577181	7.0549e-59	-0.42623	2.183e-25
ENSG00000198736	-0.165199	0.00072865	-0.500532	1.73163e-21	-0.507664	2.68886e-15	-0.475991	3.49827e-23	-0.3732	1.14828e-29	0.175851	7.60592e-07	0.250883	5.8657e-06	1.13464	4.14609e-107	-0.852357	5.15329e-58
ENSG00000204574	-0.167092	0.000221073	0.102863	1.37528e-06	-0.911112	4.56825e-31	-0.20329	3.40249e-13	-1.06549	1.33609e-88	0.0793309	0.00840341	0.487641	5.88609e-06	0.475832	8.6388e-33	-0.829415	9.17218e-42
ENSG00000180447	-0.168441	0.14179	-0.027564	0.287795	-0.0683638	0.0701065	-0.151436	1.1791e-08	-0.873777	8.28743e-83	0.0284201	0.107644	0.450645	5.89265e-06	1.05542	5.10111e-94	-0.981051	3.48704e-76
ENSG00000113712	0.0619122	0.0322841	0.364079	6.63955e-71	0.191867	0.0297415	-0.423003	7.599e-25	-0.427842	3.24317e-11	0.284178	1.54874e-06	0.504067	5.91204e-06	1.07737	3.54262e-77	-0.930761	5.43858e-35
ENSG00000123908	0.385057	1.02772e-05	0.544322	4.45725e-37	-0.361513	1.1251e-17	-0.134634	1.41752e-27	-0.302281	7.77967e-22	0.113694	4.00553e-20	0.325435	5.92067e-06	0.887115	4.8183e-83	-0.361555	1.21891e-25
ENSG00000117020	0.67032	0.000322147	1.68819	1.08487e-160	-0.327754	3.21362e-14	-0.121776	6.64594e-23	-0.587791	2.16739e-94	0.138952	1.91573e-05	0.414387	5.92331e-06	1.53239	3.94068e-110	-0.924367	4.78003e-98
ENSG00000197872	0.938746	0.000312039	3.21043	9.07265e-185	-0.244663	2.41396e-14	-0.13053	2.38938e-23	4.21243	1.07923e-296	0.0607273	0.169999	0.302727	5.92431e-06	0.851347	2.45034e-78	-0.20404	2.01861e-22
ENSG00000184056	-0.0161123	0.348308	0.0769063	0.0295276	0.412542	4.48842e-16	-0.135425	2.79709e-11	-0.0701721	4.5403e-06	-0.00131061	0.479812	0.103904	5.92621e-06	0.849939	4.74105e-91	-0.608659	1.37562e-78
ENSG00000168216	-0.135635	0.105523	0.472324	1.68143e-40	0.780895	1.03964e-18	-0.353898	1.08489e-15	-0.679039	7.27421e-75	-0.0811957	0.0443815	0.324677	5.96691e-06	0.73225	7.89842e-60	-0.572957	1.72675e-19
ENSG00000082014	0.0964257	0.124491	0.229034	1.26797e-12	-0.59729	1.94181e-31	-0.214253	6.27145e-10	-0.207387	4.34563e-08	0.0919869	0.011254	0.251263	5.97472e-06	1.14402	4.46717e-91	-0.847621	1.775e-59
ENSG00000134247	0.107034	0.209984	0.567546	9.31779e-41	-0.133354	0.00187269	-0.13422	6.45338e-21	-0.178125	0.000164488	0.0645527	0.00517503	0.317877	5.98412e-06	0.750485	2.31002e-70	-0.53861	1.63765e-67
ENSG00000071243	0.141292	0.0468841	0.626037	2.5486e-49	-0.413322	5.92095e-57	-0.074388	2.44305e-05	-0.242343	3.59942e-16	0.0709818	1.70355e-05	0.319652	6.03813e-06	0.749243	2.66058e-67	-0.576871	5.06613e-54
ENSG00000198752	0.25005	0.0025081	-0.482199	8.90031e-62	-1.03408	2.8093e-86	-0.116922	0.000217981	0.271343	3.18221e-08	0.0820225	0.00158682	0.312703	6.0511e-06	0.0217795	0.245452	-0.791391	7.27608e-50
ENSG00000132964	0.15426	0.0284581	0.20461	7.74309e-09	-0.253539	1.37873e-06	-0.147277	1.26406e-10	-0.501761	1.22825e-86	0.0275886	0.169364	0.301436	6.08622e-06	0.807616	1.78227e-69	-0.830125	4.68881e-83
ENSG00000168389	0.363843	0.00680555	0.174337	0.000439241	-0.452134	8.15969e-17	-0.0804655	1.39974e-08	0.518443	3.59276e-73	0.166867	1.0872e-09	0.220229	6.10582e-06	0.833491	7.99686e-85	-0.119216	8.1927e-09
ENSG00000198131	-0.0389259	0.238694	0.0906486	0.000969628	-0.490668	2.23067e-70	-0.163932	1.69914e-10	-0.269683	7.23724e-67	0.142026	1.60469e-07	0.271586	6.11065e-06	0.936109	2.14346e-103	-0.710543	3.2356e-64
ENSG00000058729	-0.10307	0.0891236	0.666849	2.11824e-62	-0.460643	1.53904e-37	-0.111705	1.25489e-15	-0.355847	2.42741e-25	0.104532	0.00182458	0.32055	6.11065e-06	0.945305	2.04493e-84	-0.0516037	0.101887
ENSG00000153574	0.0424263	0.301451	0.13135	4.55572e-05	-0.184954	0.00286975	-0.297836	5.37717e-15	-1.10602	3.97979e-134	0.152183	6.0304e-06	0.461659	6.13283e-06	0.857016	2.83734e-64	-1.04817	3.29686e-66
ENSG00000119203	-0.0618205	0.286583	0.44577	2.74186e-32	-0.355386	9.01233e-11	-0.16374	4.54507e-14	-0.25834	2.38883e-16	0.176037	2.71473e-08	0.3419	6.14558e-06	0.976522	1.70675e-84	-0.879836	1.12541e-75
ENSG00000184009	0.00475171	0.476998	-0.107292	4.36814e-27	-2.02744	9.29948e-54	-0.144604	0.170746	-2.3571	1.30774e-119	0.419317	0.000862978	0.920242	6.16359e-06	0.871331	6.04099e-58	-0.904265	1.07421e-24
ENSG00000186907	0.594926	0.00239279	1.66574	4.70153e-104	0.926519	3.81975e-43	-0.0770063	0.000125741	-0.381463	2.43201e-84	-0.138908	0.0038518	0.258054	6.16705e-06	0.727836	4.61315e-67	-0.301646	6.2461e-42
ENSG00000205978	0.0198544	0.409596	0.150302	7.3081e-07	-0.00906535	0.411301	-0.0808936	1.72569e-05	-0.55742	9.99549e-77	0.171653	3.13077e-14	0.143395	6.17944e-06	0.91358	3.19309e-94	-0.456938	3.51329e-45
ENSG00000140463	-0.28989	0.00143834	-0.200647	1.18915e-09	-0.410532	6.01309e-11	-0.239056	1.13015e-13	-0.373303	1.55765e-26	0.0912455	0.000424381	0.302668	6.19261e-06	0.693469	3.07796e-62	-0.845701	2.03646e-45
ENSG00000137266	0.474881	0.000418778	1.22432	1.2766e-102	0.414054	1.09762e-19	-0.0362656	0.000344753	0.027532	0.0510965	-0.00777493	0.374187	0.17257	6.20431e-06	1.34031	1.32378e-103	-0.574115	9.77652e-98
ENSG00000164219	0.0910727	0.131632	-0.0783125	0.0182728	-0.466282	2.43602e-15	-0.0816233	1.92484e-14	-0.339782	5.34558e-21	-0.0314281	0.0391717	0.309852	6.23194e-06	0.843369	2.20852e-78	-0.695568	1.09464e-48
ENSG00000127993	0.02635	0.231225	0.214215	3.28674e-11	-0.249193	5.82198e-07	-0.14301	2.59968e-30	-0.129964	5.36468e-05	-0.00207935	0.458537	0.304375	6.25569e-06	0.899409	3.49376e-83	-0.80519	9.68165e-72
ENSG00000153904	0.187657	0.0794965	-0.516059	5.40684e-34	-0.442851	5.46561e-19	-0.186274	4.65529e-17	0.225904	4.99207e-17	0.0530808	0.00263881	0.318295	6.25569e-06	0.300136	2.82843e-20	-0.477642	2.17821e-48
ENSG00000251322	0.364952	0.00157928	-0.0848305	0.00573337	-0.224534	2.54728e-55	-0.122935	1.17729e-19	0.334437	2.88495e-29	0.0010392	0.472027	0.0780893	6.25992e-06	0.144793	8.30564e-14	-0.345775	3.03029e-37
ENSG00000133316	-0.1494	0.0187074	0.510122	3.07433e-67	-0.715416	1.11854e-28	-0.242365	1.26342e-07	-0.0641095	0.155832	-0.38952	8.06264e-06	0.421298	6.26561e-06	1.20138	5.39154e-90	-0.413303	5.07229e-12
ENSG00000101557	-0.0159439	0.374524	0.186454	8.807e-19	-0.262085	6.01711e-05	-0.14348	2.64949e-07	-0.693695	5.33787e-61	0.151436	1.64662e-06	0.435696	6.26708e-06	0.416891	1.81809e-28	-0.572926	1.13523e-21
ENSG00000157514	-0.0178121	0.442594	-0.411525	2.67609e-37	-0.409758	7.44109e-14	-0.563675	9.2544e-21	-0.115599	0.019924	0.11567	0.00180963	0.246627	6.2769e-06	0.863892	2.49049e-74	-0.946656	1.01104e-59
ENSG00000196465	-0.0421817	0.368745	0.0175279	0.0955985	-0.54996	5.73929e-08	-2.26129	5.52533e-54	-2.25198	7.95564e-202	0.360224	0.0010941	0.648104	6.28669e-06	1.23481	1.13981e-85	-2.64607	6.2411e-120
ENSG00000099999	0.161554	0.00278985	0.179853	1.40286e-06	-0.405793	3.66244e-15	-0.195621	2.19514e-11	-0.354551	1.12024e-22	0.0975209	0.000454345	0.292272	6.28669e-06	0.856891	1.10595e-76	-0.823483	1.04518e-70
ENSG00000129159	0.5087	4.10356e-05	0.213628	2.05047e-10	-0.0388245	0.00380622	-0.0596156	1.6512e-08	-0.184361	1.67447e-41	0.0940448	1.13476e-09	0.0800766	6.28669e-06	0.0524208	0.00580444	-0.162994	5.36637e-27
ENSG00000103507	-0.113047	0.0620712	-0.27663	1.21081e-15	-0.404605	8.49728e-14	-0.236705	3.50674e-13	-0.412763	2.1433e-32	0.122453	0.000228921	0.295616	6.28971e-06	0.962337	7.1144e-94	-1.03484	2.11031e-84
ENSG00000107816	-0.0223696	0.39905	-0.198005	4.84141e-10	-0.123308	0.00462095	-0.0588683	0.00235371	-0.396727	2.87053e-30	0.0597702	0.000101701	0.274162	6.31767e-06	0.814886	4.57459e-91	-0.681746	2.37061e-57
ENSG00000177042	0.142457	0.0147936	-0.207425	2.69729e-10	-0.336856	2.41436e-09	-0.28913	1.60649e-10	-0.227953	1.94649e-14	0.20495	3.5149e-07	0.308875	6.32524e-06	0.761127	7.94496e-71	-1.03133	1.80175e-74
ENSG00000111540	0.00322997	0.475389	0.226247	6.17161e-13	-0.311561	1.67004e-10	-0.165445	8.71895e-11	-0.487793	7.60323e-45	0.0595857	0.0488275	0.275182	6.33812e-06	0.917989	2.52834e-82	-0.488283	1.80241e-30
ENSG00000184047	-0.144719	0.0131711	0.181838	1.1578e-07	-0.417437	4.41055e-128	-0.059736	7.41175e-05	-0.260955	5.69671e-82	0.0317627	0.0402543	0.18171	6.35066e-06	0.528389	3.20422e-67	-0.383598	5.58901e-46
ENSG00000170385	-0.0497027	0.339346	-0.239832	3.35337e-10	-0.471573	9.95276e-59	-0.0339104	0.108271	-0.273859	1.10257e-42	0.142475	4.1403e-12	0.181111	6.38682e-06	0.241809	3.24888e-27	-0.456924	3.43968e-28
ENSG00000213024	0.0742844	0.0903213	0.301821	1.0068e-22	-0.502338	2.70148e-39	-0.0519219	0.0463698	0.0591829	0.0600239	0.114267	5.4287e-06	0.358423	6.38682e-06	0.83978	1.69867e-77	-0.339749	4.67254e-17
ENSG00000010072	0.0249781	0.3625	0.691847	1.64284e-60	0.0779688	0.0493126	-0.138149	6.74419e-21	-0.422496	5.00782e-65	0.0343875	0.000633595	0.282993	6.38989e-06	0.713839	3.75282e-71	-0.684061	2.04386e-63
ENSG00000157426	0.154723	0.00295221	0.337707	1.96334e-34	0.393718	1.2159e-07	-0.255155	1.03973e-16	-0.626844	1.38465e-66	0.0977242	0.0032499	0.327867	6.39362e-06	0.576216	1.17978e-44	-0.789434	6.61308e-55
ENSG00000156709	-0.188502	0.000275116	-0.148631	1.19488e-06	-0.537813	4.41646e-23	-0.248939	1.03985e-13	0.0457216	0.138128	0.137836	5.64165e-07	0.295371	6.39427e-06	0.748759	4.20012e-65	-1.23194	7.02338e-77
ENSG00000080819	0.186066	0.000727682	0.092715	0.0265002	0.174509	3.43948e-05	-0.0690479	2.96608e-06	-0.291745	5.63357e-47	0.0579113	0.000741507	0.208024	6.40515e-06	0.456001	4.00109e-53	-0.401014	1.03385e-54
ENSG00000119138	0.224542	0.0919175	0.0294684	0.186989	0.0736924	0.0447442	-0.0794376	4.22989e-07	-0.176355	1.55926e-05	-0.0643623	4.86046e-05	-0.109503	6.41272e-06	0.66343	8.62771e-77	-0.698118	2.7487e-103
ENSG00000133740	0.0707369	0.295607	0.484785	6.46266e-33	-0.157913	0.00254998	-0.0777953	1.33059e-05	-0.0629688	4.41241e-05	0.0674499	0.00270384	0.255737	6.45086e-06	0.863246	1.02736e-96	-0.415307	2.26302e-40
ENSG00000005893	-0.252605	0.00183511	-0.0874012	0.000248209	-0.42586	2.66134e-10	-0.221201	4.29672e-13	-0.795206	3.09319e-65	-0.0249112	0.0929123	0.330794	6.47665e-06	0.726195	8.78556e-66	-0.962471	3.50078e-57
ENSG00000189319	0.31805	0.00141976	0.690262	3.12589e-57	-0.232425	6.06714e-28	-0.150758	1.39729e-15	-0.105783	2.69185e-12	0.123013	9.68109e-12	0.320201	6.49446e-06	0.840769	2.23509e-77	-0.523317	2.44333e-87
ENSG00000174915	-0.087235	0.0458142	-0.492914	8.04435e-36	-0.189245	2.32368e-06	-0.27842	6.28048e-17	-0.442971	2.32677e-88	0.0047607	0.43572	0.213471	6.49494e-06	0.509468	1.75196e-57	-0.877694	1.41653e-78
ENSG00000025772	-0.300685	0.000862596	-0.0528559	0.128083	-0.539828	1.35684e-27	-0.39055	1.5803e-17	-0.14451	3.6987e-05	0.162804	1.02655e-06	0.313498	6.50618e-06	0.916485	3.14157e-86	-1.2345	1.11841e-91
ENSG00000182473	0.0223114	0.309512	-0.385397	9.30869e-47	-0.547228	1.38729e-37	-0.219154	3.64023e-10	-0.239158	1.50839e-11	0.0295753	0.116677	0.22132	6.50764e-06	0.535879	8.42914e-48	-0.791099	8.2972e-63
ENSG00000186469	0.774579	4.86958e-05	0.50786	4.69332e-56	0.184955	0.00139316	-0.336158	1.02016e-16	-0.315587	6.96072e-22	0.224252	6.06536e-07	0.289429	6.55916e-06	0.735391	4.87394e-58	-0.729993	1.19635e-64
ENSG00000164024	0.22151	0.00230373	0.970695	2.67401e-76	-0.123776	0.000820491	-0.165317	1.25081e-27	0.178772	3.68121e-08	0.132749	1.56827e-09	-0.246653	6.59225e-06	0.849827	2.62028e-85	-0.454186	2.91388e-37
ENSG00000130956	0.14406	0.0219464	-0.00944598	0.376899	-0.457489	1.01827e-14	-0.308117	9.32728e-16	-0.597241	1.72677e-49	0.106694	6.57649e-05	0.312448	6.60623e-06	0.279953	7.72344e-17	-0.755772	1.07453e-62
ENSG00000117500	-0.107624	0.160214	-0.166051	3.14338e-10	-0.375116	1.64375e-12	-0.169704	8.81673e-09	-0.141833	3.39698e-05	0.101962	0.000194451	0.319507	6.63886e-06	0.807223	5.34861e-88	-1.35353	1.32314e-101
ENSG00000101752	0.25534	0.0194685	0.797201	2.04364e-103	-0.323825	3.53021e-13	-0.122421	3.77623e-15	-0.188896	9.02883e-08	0.0903395	2.61381e-05	0.388916	6.66024e-06	1.18803	3.07061e-95	-1.01537	2.18022e-99
ENSG00000131089	0.386079	0.000225221	0.707697	8.60895e-94	-0.440182	9.76845e-14	-0.266156	2.09717e-15	-0.182244	4.9473e-10	0.100346	0.000744811	0.321534	6.73725e-06	0.796966	5.51451e-65	-1.0744	2.45263e-76
ENSG00000182022	0.0105454	0.463098	0.924995	3.5995e-62	-0.58223	3.02854e-132	-0.111184	7.75686e-26	0.486431	2.37843e-41	-0.0409122	0.00178238	0.1286	6.74228e-06	0.539637	5.66846e-91	-0.375224	1.81788e-47
ENSG00000167733	0.323113	0.000951144	-0.548036	6.43609e-52	-0.678355	8.95633e-26	-0.863158	1.97042e-26	0.0145169	0.353767	-0.0858513	0.0757736	0.326867	6.75759e-06	0.365093	1.58769e-22	-1.21218	1.54621e-64
ENSG00000066136	-0.0115946	0.374602	0.170201	2.67729e-08	0.0758251	0.0294555	-0.202899	1.02645e-18	-0.0769922	0.0101702	0.0874639	0.00183277	0.262674	6.77627e-06	0.842829	3.32318e-83	-0.86478	1.46859e-79
ENSG00000154447	0.322435	0.000247067	1.0314	2.25247e-78	-0.462411	8.93605e-26	-0.123218	9.40595e-22	-0.379859	2.3749e-85	0.0208985	0.0893475	0.312485	6.80638e-06	0.885731	5.52604e-87	-0.560178	5.41764e-77
ENSG00000139428	-0.020696	0.364702	0.0444746	0.0567002	-0.119182	0.0147774	-0.379775	4.43716e-24	-0.312154	5.05998e-37	0.190434	2.64595e-07	0.281477	6.86582e-06	0.771836	5.46568e-74	-1.22713	3.24269e-90
ENSG00000105426	0.498134	0.000290041	0.742053	5.33403e-118	0.303529	5.84112e-05	-0.512734	4.91149e-16	-0.441738	3.9097e-22	0.223845	0.00377667	0.451263	6.87151e-06	1.18146	2.46219e-89	-1.31306	3.2646e-90
ENSG00000116539	0.385561	2.08608e-05	0.510966	1.72316e-79	-0.439542	1.53831e-15	-0.142925	4.59718e-21	-0.701848	1.35167e-73	0.0467729	0.0375891	0.33451	6.88046e-06	0.644645	1.41969e-54	-0.792111	1.35953e-57
ENSG00000145780	0.357387	1.72482e-05	0.818366	3.53562e-76	-0.427494	9.19562e-32	-0.157473	7.2959e-22	0.411931	7.51683e-26	-0.0571084	0.000859943	0.336401	6.9056e-06	0.876875	9.19444e-68	-0.558744	4.11765e-72
ENSG00000145743	0.204748	0.000254668	-0.00530864	0.440924	0.228813	5.23285e-06	-0.0727148	1.46312e-11	0.319603	1.0896e-28	0.16983	2.97701e-22	0.091996	6.9056e-06	0.528057	6.94672e-70	-0.416282	1.27823e-54
ENSG00000188706	0.277731	1.09991e-05	0.195353	1.74108e-10	-0.516579	1.15799e-41	-0.107665	2.66519e-05	-0.561168	4.10521e-132	0.133876	2.73759e-07	0.176698	6.93611e-06	0.594541	1.10412e-57	-0.461263	7.76372e-38
ENSG00000118007	0.186532	0.000548475	-0.510636	9.80143e-50	-0.334491	5.5456e-10	-0.11449	1.94095e-09	-0.468598	1.56973e-31	-0.0483974	0.000422019	0.315152	7.05831e-06	0.889015	7.93114e-88	-0.839242	3.04467e-63
ENSG00000165434	0.95418	2.52645e-07	1.40388	4.46568e-118	0.646584	2.8519e-34	-0.0684213	0.000560297	-0.109877	7.35408e-05	0.0883505	0.000826164	0.301007	7.11442e-06	0.739497	3.2178e-64	-0.0409929	0.0854963
ENSG00000145414	-0.0476571	0.201951	0.0717989	0.0166327	-0.388861	1.52919e-26	-0.113073	2.13051e-07	-0.130249	7.3712e-05	0.168597	5.44591e-15	0.250705	7.16296e-06	0.731293	1.31685e-77	-0.802943	4.27145e-60
ENSG00000149016	-0.0511071	0.277479	0.138926	0.00059164	-0.341781	1.13031e-45	-0.165351	1.24811e-14	-0.243816	6.47152e-85	0.0278306	0.0949867	0.197138	7.19895e-06	0.645112	1.00265e-77	-0.251957	1.10274e-22
ENSG00000163625	0.421209	5.48723e-06	0.513896	2.2666e-60	-0.131554	1.93128e-07	-0.1135	5.16626e-18	0.094103	3.76163e-05	0.0329987	0.00806103	0.134289	7.20755e-06	0.552263	1.34116e-60	-0.265787	1.36285e-22
ENSG00000131653	0.0258392	0.385563	0.283501	1.77213e-20	-0.298155	2.68821e-07	-0.325303	3.17216e-13	-0.572434	5.37628e-96	0.258972	3.78093e-06	0.314125	7.23728e-06	0.670644	1.44997e-59	-0.885046	1.3027e-56
ENSG00000140263	0.048098	0.21231	1.06591	9.03993e-92	-0.279926	2.14369e-35	-0.0929077	8.17703e-14	-0.34009	3.9126e-100	0.0450469	0.0123869	0.297855	7.23988e-06	0.782849	3.50176e-91	-0.145048	9.52886e-06
ENSG00000196110	0.329946	1.21349e-05	0.62955	9.25756e-38	-0.217822	8.53057e-19	-0.0862102	1.85119e-17	0.187437	2.0343e-09	-0.00349771	0.395056	0.16985	7.24957e-06	0.879066	1.1263e-87	0.484772	1.06408e-20
ENSG00000116455	0.146572	0.00118302	0.174039	8.60793e-06	0.0598695	0.1689	-0.144108	5.33168e-08	0.161107	4.88648e-08	0.142749	2.93013e-11	0.273814	7.26666e-06	0.736087	1.65649e-72	-0.758791	8.67676e-80
ENSG00000137054	-0.113583	0.0988059	0.907604	1.21203e-64	-0.504324	6.61502e-21	-0.259819	1.81988e-12	-0.432742	1.89801e-40	-0.0258326	0.286343	0.375572	7.32786e-06	0.838279	2.51781e-64	-0.906394	3.00584e-74
ENSG00000136270	-0.0702118	0.0784546	0.575277	2.70808e-47	0.115862	0.0141301	-0.231935	3.77775e-17	-0.0237676	0.147353	0.134862	8.44797e-05	0.224791	7.33384e-06	0.741402	4.36522e-72	-0.577404	9.1872e-60
ENSG00000204315	-0.14646	0.0100511	0.0343506	0.264862	-0.547508	1.80948e-30	-0.202054	2.73619e-06	-0.793832	1.58237e-122	0.0954731	0.0186363	0.340651	7.43665e-06	0.747489	7.21422e-70	0.00961101	0.421514
ENSG00000140416	-0.327607	0.0249716	-0.0707676	0.000203369	-0.68308	3.53026e-24	-0.181137	2.87228e-05	-0.102506	0.038279	0.102054	0.00949633	0.372585	7.46738e-06	0.818284	5.9336e-63	-1.76981	1.58674e-89
ENSG00000100354	0.393424	6.53834e-07	0.393545	2.97174e-67	-0.399005	2.10621e-10	-0.126782	1.40793e-15	-0.512312	5.6995e-42	0.0125456	0.28937	0.306996	7.49459e-06	0.482834	1.55888e-36	-0.872697	5.27833e-66
ENSG00000101871	0.120189	0.116347	0.48647	1.11557e-40	-0.560949	1.1319e-57	-0.146519	2.05914e-22	-0.400342	7.51105e-63	-0.0247315	0.06224	0.315605	7.5067e-06	0.955553	2.75018e-87	-0.664585	1.82422e-56
ENSG00000163349	0.143413	0.115221	0.106919	1.40503e-05	-0.33003	1.78673e-16	-0.0861759	0.000107243	-0.368021	5.98739e-62	-0.0462284	0.0433281	0.260857	7.5267e-06	0.838089	2.49885e-81	-0.438879	6.67633e-21
ENSG00000048392	0.164972	0.0593106	0.989851	1.68472e-79	-0.270302	7.57967e-06	-0.177702	9.20284e-26	0.272065	3.54602e-20	0.0150617	0.259013	-0.154177	7.54566e-06	0.848074	1.04324e-81	-0.525563	5.6797e-58
ENSG00000154727	0.267646	0.000637493	0.914008	3.3005e-80	-0.367376	6.89664e-23	-0.0644059	8.50947e-05	-0.324844	5.7132e-21	0.0225277	0.180327	0.317669	7.60305e-06	0.83438	1.36467e-79	-0.603249	7.05451e-56
ENSG00000173456	-0.0830227	0.0776758	0.000571985	0.495499	0.4507	4.21952e-14	-0.203902	1.65284e-11	-0.672407	5.72495e-156	0.101171	1.65529e-06	0.325233	7.63386e-06	0.345402	3.80593e-39	-0.512413	7.88201e-37
ENSG00000104047	0.0058281	0.464158	0.5742	4.95598e-57	-0.643258	1.08233e-23	-0.210059	3.71658e-16	-0.939149	9.02828e-81	0.251177	4.7238e-10	0.342066	7.65209e-06	1.11321	8.76914e-93	-0.749466	1.94451e-46
ENSG00000161326	-0.291706	9.25245e-06	0.789434	2.26107e-45	-0.429109	8.68836e-15	-0.16717	1.24662e-10	-0.36512	1.47617e-41	0.396273	5.14687e-19	0.314119	7.65966e-06	1.06158	4.29229e-94	-0.885929	1.11122e-68
ENSG00000115756	0.401311	0.00311106	-0.416059	1.49849e-36	-0.448607	5.61249e-17	-0.483197	9.32111e-24	-0.28485	1.88945e-21	0.129219	0.000473922	0.337861	7.66217e-06	0.446522	1.06119e-29	-0.794421	1.36648e-74
ENSG00000122126	0.0334267	0.406467	0.356328	5.71855e-22	-0.29163	1.1484e-44	-0.0760046	5.62666e-05	-0.0296885	0.145135	0.13075	2.46291e-08	0.258175	7.69726e-06	0.656535	6.2471e-67	-0.839292	5.85426e-70
ENSG00000089280	-0.0268738	0.336657	0.0773623	1.23947e-08	-0.804743	4.30009e-23	-0.554175	6.1027e-25	-2.73801	6.95577e-281	0.135095	0.00449943	-0.494442	7.69762e-06	1.36291	1.4023e-100	-1.21296	4.82067e-59
ENSG00000154556	-0.0228517	0.402888	0.0851488	4.44001e-05	0.21304	2.12584e-07	-0.0944802	3.58782e-14	0.801229	5.15055e-96	0.185952	6.93213e-27	0.143376	7.72207e-06	0.510768	5.88499e-45	-0.629279	1.18114e-72
ENSG00000151612	0.196034	0.00323905	-0.0697633	0.01637	-0.331716	4.71599e-78	-0.0950096	4.24724e-17	-0.0653755	0.00725506	0.091494	2.34657e-13	0.216174	7.72258e-06	0.579119	1.12692e-59	-0.521114	6.22181e-73
ENSG00000117419	-0.0686173	0.0809629	0.155659	5.93315e-13	-1.26607	4.64145e-74	-0.738188	1.31249e-21	-0.718066	3.81758e-39	-0.0623884	0.259183	0.505886	7.72297e-06	1.22261	4.5014e-93	-2.089	1.28358e-123
ENSG00000160767	0.0502343	0.270681	0.289324	2.7332e-15	-0.20982	1.14467e-09	-0.262791	3.55805e-18	-0.153287	2.26472e-13	0.00931792	0.349089	0.15555	7.77125e-06	0.431024	5.21528e-46	-0.609598	6.29934e-68
ENSG00000152894	0.0545906	0.309431	-0.271823	9.79358e-15	-0.290717	3.80383e-51	-0.151622	7.64309e-30	-0.330723	1.34658e-63	0.0743551	1.14004e-08	0.317676	7.78974e-06	0.129311	1.37898e-09	-0.444379	5.43495e-40
ENSG00000068001	-0.107511	0.0605624	-0.164941	1.98192e-08	-0.597408	3.65812e-25	-0.428141	1.4427e-24	-0.473062	5.47355e-31	0.262758	3.73085e-11	0.314643	7.79341e-06	0.82502	4.19932e-67	-1.33001	5.15615e-97
ENSG00000067225	-0.0929691	0.206138	-1.08797	7.1383e-148	-2.46772	1.24266e-276	-1.22161	2.80737e-38	-1.37335	1.76352e-173	0.22754	5.28083e-05	0.454701	7.80132e-06	0.567935	1.89058e-41	-2.83186	4.36882e-133
ENSG00000164008	0.115727	0.00510746	-0.0128836	0.338576	-0.305179	1.09055e-06	-0.379535	2.85078e-10	-0.392611	2.03477e-27	-0.0991799	0.0344311	0.311155	7.82544e-06	0.926682	5.74926e-75	-0.996256	1.44349e-69
ENSG00000187446	-0.0889803	0.114196	-0.463227	9.79028e-35	-0.671911	1.54866e-32	-0.306856	8.36666e-23	-0.407773	2.11452e-30	0.18935	1.08057e-12	0.222062	7.82813e-06	0.62015	2.03585e-54	-0.767611	1.57832e-54
ENSG00000035115	0.10126	0.0158214	0.33696	2.0016e-32	0.0263799	0.262958	-0.123327	2.57742e-24	-0.353461	4.49033e-53	-0.0210359	0.156952	0.19289	7.83204e-06	0.595273	2.83573e-65	-0.57377	2.33577e-57
ENSG00000175806	0.384561	0.033609	1.6324	2.0257e-141	-0.468014	2.49925e-18	-0.375253	6.51609e-19	-0.124887	1.20439e-07	1.25728	1.8999e-34	0.313961	7.8399e-06	0.406906	2.14243e-30	-0.79131	5.11745e-65
ENSG00000108264	0.150795	0.0195564	0.686704	2.05238e-54	-0.415252	3.31524e-107	-0.0443426	0.00111058	-0.161248	1.31187e-10	0.359725	4.03795e-33	0.250402	7.84867e-06	0.436764	2.96986e-37	-0.441821	1.72665e-41
ENSG00000186187	0.348135	9.147e-05	1.01134	4.13541e-122	0.551763	1.85631e-17	-0.00840057	0.399116	-0.0101427	0.388797	0.195509	9.54692e-08	0.31145	7.8752e-06	0.855687	9.24634e-73	-0.817518	3.16674e-71
ENSG00000102178	-0.118021	0.0173105	0.190608	4.51207e-09	-0.36428	3.74482e-09	-0.516413	1.86888e-21	-0.825717	3.81267e-91	0.0830347	0.0682538	0.439081	7.89088e-06	0.724999	3.23568e-55	-1.11393	3.75047e-78
ENSG00000105402	-0.0549651	0.0885946	0.174188	8.82149e-14	-0.366588	5.1433e-11	-0.32723	1.24986e-14	-0.46786	3.58473e-65	0.259309	6.12431e-08	0.314605	7.89088e-06	0.845168	4.54936e-72	-0.832238	2.06879e-68
ENSG00000163703	0.0332681	0.314579	-0.0458858	0.0594848	-0.309719	5.60628e-07	-0.320526	8.20752e-15	-0.273744	4.5201e-15	0.153682	0.000142472	0.275589	7.98745e-06	0.791486	1.79643e-66	-0.905853	1.63345e-66
ENSG00000005955	-0.082845	0.00137971	0.144064	7.70081e-11	-0.342195	5.64871e-11	-0.196514	8.37355e-18	-0.419465	1.44167e-29	0.0677898	0.0031307	0.335137	8.03848e-06	0.495746	5.50387e-41	-0.9891	1.50422e-80
ENSG00000146707	-0.20345	0.0174825	0.331038	9.27121e-11	-0.599527	1.0618e-104	-0.0630632	5.94142e-05	-0.565913	4.2031e-103	0.0278228	0.0864088	0.298219	8.03848e-06	0.966521	1.67637e-89	-0.581798	2.17692e-38
ENSG00000183049	0.164857	0.201115	-0.413954	1.35391e-43	-0.345719	8.86979e-12	-0.158534	3.94687e-08	-0.544135	4.89101e-141	-0.0415461	0.015012	0.160999	8.06763e-06	0.616863	1.01487e-54	-1.18747	1.83018e-82
ENSG00000179943	-0.00402654	0.474505	0.00157132	0.482176	-0.499397	6.462e-67	-0.190756	1.11888e-22	0.194889	4.40406e-15	-0.0512543	0.000631537	-0.0907585	8.11188e-06	0.0545212	0.00919701	-0.635024	1.00745e-99
ENSG00000169057	0.248278	0.00347771	0.0837601	0.00010146	-0.560606	7.55689e-48	-0.070246	4.44262e-07	0.459953	8.70851e-31	-0.0471461	0.00130915	0.230608	8.12735e-06	0.614135	5.25924e-56	-0.805479	9.36465e-73
ENSG00000157954	-0.088553	0.00867264	0.181355	5.35276e-16	0.156664	0.0133835	-0.332836	1.40899e-19	-0.244491	2.59025e-11	0.107581	0.000959472	0.33241	8.14993e-06	0.799548	3.67029e-69	-0.67762	1.11991e-39
ENSG00000172890	-0.000316067	0.497117	0.225021	8.9037e-19	-0.0813354	6.69061e-09	-0.0237565	0.00382725	0.183646	2.22893e-25	0.131156	5.25859e-17	0.0673757	8.14993e-06	0.269673	1.48236e-32	-0.172859	8.84154e-14
ENSG00000172534	0.375194	0.000369047	0.256361	1.15497e-18	-0.434371	3.96358e-41	-0.0310835	0.044962	0.650684	3.61473e-51	0.00464155	0.371372	0.252325	8.16368e-06	0.507712	2.71054e-45	-0.600135	2.33952e-70
ENSG00000101146	-0.0216327	0.387242	0.556618	6.94778e-52	-0.242931	8.7715e-09	-0.176031	5.55732e-15	-0.0198005	0.281953	0.132003	9.30164e-05	0.294663	8.27035e-06	0.789073	5.80647e-75	-0.596884	1.97848e-61
ENSG00000131368	0.0648555	0.213015	-0.796065	5.03674e-76	-0.471253	2.75634e-16	-0.160634	0.00487492	-0.528119	4.81011e-48	0.0617035	0.0655211	0.305929	8.27928e-06	0.28485	1.66923e-17	-1.62454	1.60594e-98
ENSG00000130520	-0.00844961	0.458749	-0.112577	1.71999e-15	-0.891305	1.65711e-16	-1.16437	2.25516e-18	-1.38661	6.06806e-124	-0.426279	7.48805e-05	0.741156	8.28603e-06	0.837941	7.98747e-58	-1.73673	2.85024e-66
ENSG00000120256	0.0491671	0.30856	0.494563	3.34558e-36	-0.287088	1.44649e-09	-0.104305	0.000206669	0.299386	2.19134e-09	0.0250606	0.0698142	0.314182	8.30371e-06	0.704205	2.23456e-63	-0.99703	1.30084e-77
ENSG00000167904	-0.157521	0.0173912	0.402423	3.93356e-42	-0.3714	4.96563e-14	-0.119829	1.09164e-06	-0.342228	1.38896e-55	0.0501643	0.0201139	0.292509	8.30585e-06	0.93002	2.21511e-86	-1.14309	3.06772e-89
ENSG00000243646	-0.424591	2.16723e-06	-0.110632	0.0100657	-0.411711	8.20945e-19	-0.188717	1.86381e-12	-1.27407	3.61473e-151	0.0841931	3.95076e-05	0.23331	8.3064e-06	0.851348	1.71063e-85	-0.536004	5.59265e-40
ENSG00000107643	0.617262	7.8958e-06	0.986178	3.61502e-103	-0.327607	9.23533e-40	-0.16724	1.46483e-15	-0.331202	1.77406e-94	0.127504	6.54643e-07	0.191679	8.33349e-06	0.7194	3.0921e-64	-0.576021	2.80618e-82
ENSG00000075239	-0.16515	0.032439	-0.0212341	0.195565	-0.351637	2.17468e-09	-0.141763	0.000140839	-0.0624708	0.0389081	0.0892328	0.0116939	0.353141	8.47053e-06	0.652991	7.281e-57	-0.560033	9.11364e-23
ENSG00000113194	-0.0888217	0.0331124	0.144287	1.73906e-09	-0.485248	7.01113e-16	-0.163149	9.1194e-15	0.285561	1.32046e-09	0.0128908	0.284032	0.310296	8.48707e-06	0.782119	2.97281e-69	-0.903103	9.01403e-65
ENSG00000134461	0.00840347	0.438133	0.150041	2.52892e-05	-0.0918972	0.0544986	-0.131067	1.71812e-05	-0.387382	5.18104e-27	0.122724	1.3428e-05	0.315408	8.48996e-06	0.859219	8.93549e-78	-0.618895	2.53733e-40
ENSG00000132603	-0.305169	1.11863e-05	0.113357	0.000123774	-0.433487	1.77244e-15	-0.200545	9.82534e-18	-0.394208	1.65655e-26	0.116648	4.97034e-05	0.306118	8.53284e-06	0.807003	1.64618e-72	-0.844204	1.79303e-59
ENSG00000213676	0.0868999	0.0359214	-0.0421319	0.0769654	0.275524	1.16283e-05	-0.122394	7.55798e-05	-0.259067	7.98122e-10	0.141432	6.8324e-07	0.364009	8.53284e-06	0.722547	1.04607e-61	-0.889014	4.17233e-59
ENSG00000061936	0.0798708	0.067799	0.485498	1.52855e-64	-0.124708	0.0152936	-0.242038	2.52748e-28	-0.408722	8.15496e-28	0.00572924	0.40895	0.303426	8.5357e-06	0.704014	2.64656e-60	-0.841375	4.99367e-69
ENSG00000025039	0.0721813	0.261909	0.413149	8.17537e-32	-0.741585	1.67113e-34	-0.147164	2.36331e-23	-0.63121	1.77427e-196	0.0100354	0.339236	0.295071	8.54347e-06	0.578666	1.60155e-59	-0.286723	1.67009e-17
ENSG00000139505	0.294093	0.00025669	0.90332	1.00111e-87	-0.18591	2.32197e-06	-0.189042	2.84571e-27	-0.163098	1.06312e-07	0.102316	1.5058e-06	0.271555	8.55248e-06	0.579436	5.15682e-51	-0.595343	9.17901e-66
ENSG00000023909	-0.254151	0.0789279	-0.537682	1.56534e-49	-0.301567	1.79093e-07	-0.212539	6.21161e-10	-0.00866662	0.406805	0.212883	3.92458e-18	0.312525	8.55248e-06	0.609962	3.16185e-59	-1.07659	4.73309e-51
ENSG00000113361	0.0211144	0.463394	-0.763403	1.19118e-54	-0.249882	4.33081e-06	-0.117907	3.34554e-11	-0.0268549	0.0564065	0.00904723	0.217321	-0.0636905	8.57203e-06	0.210851	1.05744e-23	-0.403209	5.24484e-39
ENSG00000154096	-0.244263	0.180754	0.881756	1.1569e-76	-0.286765	5.45907e-15	-0.0252697	0.158151	0.949178	1.24709e-40	-0.138089	0.0041664	0.269047	8.57544e-06	0.643774	1.78994e-59	-0.523571	5.12005e-81
ENSG00000178127	-0.173367	0.000446168	-0.281419	1.08174e-54	0.115841	0.164006	-1.30053	1.19795e-22	-2.85429	7.87549e-305	0.370978	0.00133969	0.733576	8.58623e-06	0.423773	9.89339e-25	-1.9386	2.47734e-76
ENSG00000198873	0.442365	0.000942855	0.799831	1.29879e-41	0.163432	1.87618e-09	-0.0992342	2.44058e-10	-0.149988	1.2945e-05	0.301163	1.97766e-19	0.145469	8.60941e-06	1.18795	9.65753e-118	-0.187427	1.67226e-21
ENSG00000214413	0.154609	0.00131849	0.551888	9.0375e-67	-0.415473	2.81285e-14	-0.488941	9.36807e-32	-0.533464	2.02359e-66	-0.0472153	0.237792	0.314993	8.61692e-06	0.727626	2.29641e-65	-1.07296	3.26408e-84
ENSG00000197771	0.0548253	0.153373	0.361664	1.33213e-34	-0.118265	0.00864026	-0.197962	2.89118e-23	-0.441609	1.33526e-40	0.136884	1.91795e-10	0.317579	8.66818e-06	0.698075	2.50949e-67	-0.812551	2.74434e-72
ENSG00000111364	0.0451617	0.211379	0.500207	6.09381e-46	-0.656258	2.35844e-64	-0.102925	3.61387e-09	-0.468796	9.99549e-77	0.289536	3.3661e-24	0.311721	8.73363e-06	0.969318	1.35272e-85	-0.685771	1.37459e-71
ENSG00000198929	0.311639	7.49103e-05	0.24145	3.95737e-16	-0.556222	1.63706e-58	-0.0504727	0.000424021	-0.417468	3.67448e-99	0.0389615	0.00367742	0.17653	8.73651e-06	0.755539	6.17813e-96	0.950679	6.78811e-47
ENSG00000151445	0.0987459	0.0167762	0.4281	1.99912e-27	-0.640626	3.59662e-111	-0.038408	0.0611222	-0.46806	1.13362e-112	0.197326	5.62876e-12	0.246259	8.84375e-06	0.848502	3.67085e-86	-0.313315	2.84698e-20
ENSG00000128203	0.543369	4.039e-05	0.994093	4.78892e-58	0.513096	3.14404e-38	-0.113796	1.76216e-16	0.206358	2.91048e-17	-0.0429951	0.0373239	0.0894124	8.85089e-06	0.350288	7.06194e-35	-0.483277	8.66716e-76
ENSG00000116266	-0.171373	0.005175	-0.140279	2.08714e-06	-0.404573	6.96062e-13	-0.0435711	0.0121235	-0.549513	2.59342e-78	0.137407	1.33973e-14	0.316079	8.85177e-06	0.7812	6.77048e-80	-0.791054	7.50772e-68
ENSG00000148308	-0.127015	0.00179434	0.376194	3.14727e-24	-0.536989	1.67699e-39	-0.197075	1.2506e-13	-0.555067	2.42342e-81	0.143422	9.90989e-05	0.322553	8.86008e-06	0.586483	2.07124e-53	-0.719507	4.91757e-69
ENSG00000124074	-0.154829	0.101104	-0.603082	2.30802e-26	-0.356206	6.62011e-17	-0.49289	2.13463e-27	-0.361561	1.21057e-146	0.0804388	0.00484048	0.26928	8.86439e-06	0.839691	9.83448e-94	-0.796798	4.68798e-50
ENSG00000198824	0.170811	0.00619363	0.746599	4.22235e-75	-0.542991	6.75968e-26	-0.245777	8.60338e-14	-0.490077	2.01947e-46	0.107395	0.00806103	0.346113	8.88065e-06	0.857192	1.10401e-72	-1.05799	7.74643e-80
ENSG00000186106	0.413056	7.48391e-06	1.10455	1.26556e-109	-0.149103	0.0019085	-0.0629124	0.0137678	-0.223033	1.12231e-27	0.127047	0.000212403	0.199869	8.93906e-06	0.664474	4.19274e-57	-0.637851	5.81761e-73
ENSG00000172292	0.564278	1.47057e-09	1.79508	2.35862e-143	-0.450025	4.00481e-79	-0.22071	3.96246e-31	-0.0427768	0.0599259	0.076318	0.00297037	0.378594	8.95372e-06	1.36496	1.7667e-101	-0.469134	4.84678e-46
ENSG00000171940	-0.191841	0.0711383	-0.462099	1.39472e-41	-0.801191	6.06682e-47	-0.150813	1.1652e-16	-0.410203	3.09579e-31	-0.0267208	0.121756	0.290277	8.98672e-06	0.829669	2.23215e-72	-0.715491	6.6837e-38
ENSG00000132773	-0.0939965	0.051166	0.315024	5.17206e-10	0.405182	7.77555e-16	-0.140059	2.99302e-19	0.00459814	0.396431	0.00108573	0.477955	0.303244	9.0038e-06	0.771449	3.18215e-88	-0.67641	3.77906e-102
ENSG00000151689	0.0516827	0.321646	0.0649504	0.0601508	-0.387146	2.53839e-66	-0.172059	4.39581e-12	-0.386161	4.03348e-27	0.084261	0.000457687	0.175967	9.04386e-06	0.413027	5.1494e-37	-0.584929	4.67287e-69
ENSG00000008382	-0.0371388	0.268698	-0.729619	1.54779e-37	-0.447348	1.40132e-16	-0.441718	1.81656e-19	-0.386536	6.9797e-51	0.133593	3.69101e-05	0.279136	9.06242e-06	0.676359	9.75426e-63	-0.767946	2.49317e-42
ENSG00000068028	-0.119495	0.0801082	-0.471683	3.64911e-34	-0.224568	0.000478511	-0.492794	9.65274e-25	-0.352456	1.24912e-15	0.280382	3.0272e-11	-0.317468	9.07398e-06	0.523171	5.16337e-43	-0.785624	1.61796e-57
ENSG00000143933	0.176786	0.0384386	0.390492	7.74312e-89	-2.58165	3.74571e-162	-1.01671	3.20529e-25	-0.891623	4.8565e-38	-1.313	6.32124e-21	0.808152	9.07722e-06	1.33865	7.72917e-89	-1.23864	1.90531e-42
ENSG00000159840	-0.127178	0.141689	0.220897	2.43992e-10	-0.532149	2.85953e-24	-0.109167	0.00250188	-0.587591	2.01117e-49	0.147668	0.000213302	0.272269	9.08811e-06	0.849129	1.91882e-75	-0.785459	5.18889e-60
ENSG00000177764	-0.230878	0.000251325	-0.129954	2.83032e-06	-0.271901	1.56194e-05	-0.307238	1.57792e-12	-0.975812	3.81205e-93	0.0305946	0.222518	0.361936	9.09078e-06	0.985343	5.85726e-86	-0.965897	1.6407e-52
ENSG00000173320	0.442045	0.000260448	0.175919	2.68495e-11	-0.0233569	0.286418	-0.126907	2.13311e-19	-0.491423	2.28252e-175	0.156575	1.93504e-14	0.282325	9.09292e-06	0.460763	2.18177e-41	-0.615532	9.16544e-62
ENSG00000176783	-0.188788	0.000225802	-0.228802	1.6108e-15	-0.435777	3.27722e-16	-0.149741	9.2065e-13	-0.383236	1.02289e-26	0.146831	2.23378e-08	0.226106	9.15926e-06	0.657193	2.59803e-66	-0.603861	8.67269e-35
ENSG00000243927	-0.37499	0.00835876	-1.65747	3.68202e-177	-3.37269	0	-1.90255	7.49453e-38	-2.46445	2.68375e-281	0.836559	4.66532e-19	0.531837	9.21486e-06	0.166929	2.8553e-06	-4.22806	1.88407e-160
ENSG00000170619	-0.14585	0.00359722	-0.372509	8.97667e-26	-0.33026	1.39217e-06	0.136777	0.0271718	-0.675167	1.38344e-56	0.376437	1.12218e-08	0.32534	9.22732e-06	0.655743	6.39734e-56	-0.931633	1.00741e-52
ENSG00000134899	0.0473027	0.0637177	0.546485	4.83894e-39	0.0464657	0.06578	-0.124511	1.47324e-18	-0.0179967	0.274367	0.111576	1.83026e-06	0.158242	9.26715e-06	0.825113	3.77094e-90	-0.396509	6.54311e-35
ENSG00000113595	0.28878	4.33284e-05	0.743952	7.85654e-74	-0.440146	2.46582e-16	-0.105681	3.40068e-07	-0.461651	1.33548e-43	0.183573	1.09038e-09	0.288346	9.26771e-06	0.707069	1.37144e-61	-0.771915	2.12778e-66
ENSG00000088812	0.258613	0.000512228	0.147798	1.55636e-08	-0.306046	1.87027e-21	-0.0469615	0.00296426	0.0119539	0.349877	0.146129	1.09839e-25	0.117703	9.29486e-06	0.644649	7.20389e-73	-0.486408	7.46243e-63
ENSG00000119673	-0.0501419	0.313666	0.242119	2.55347e-07	-0.0135428	0.397045	-0.254575	7.83791e-13	-0.369184	1.58811e-29	-0.0707182	0.0616261	0.262046	9.3035e-06	0.77382	1.22527e-73	-0.713244	2.6359e-66
ENSG00000215788	0.172775	0.0951903	-0.66284	5.42461e-44	-0.260239	1.84051e-07	-0.225874	4.58951e-10	-0.511848	7.78935e-69	0.0129282	0.336651	0.173249	9.38231e-06	0.326548	3.92248e-23	-0.806503	1.95205e-68
ENSG00000080802	0.265361	5.05886e-06	0.531532	4.22666e-70	-0.137374	0.0267789	-0.0211624	0.180568	-0.811874	2.38973e-77	0.0650707	0.00224995	0.326861	9.44171e-06	1.2655	7.01547e-100	-1.08984	1.24484e-77
ENSG00000120705	-0.150632	0.0002098	-0.322503	2.23347e-24	-0.747975	4.5995e-37	-0.138096	4.58103e-07	-0.649085	1.91711e-58	0.19379	6.63213e-10	0.314517	9.44171e-06	0.771639	1.25968e-67	-1.06042	2.49393e-70
ENSG00000136816	0.0788622	0.088353	-0.0298847	0.244632	-0.274433	2.80074e-23	0.0242204	0.176922	-0.208422	1.94241e-15	0.0273198	0.119861	0.180572	9.47136e-06	0.550555	2.96249e-56	0.0890109	0.00779755
ENSG00000070413	0.209266	0.00182896	-0.48517	8.48837e-37	-0.330381	1.07709e-12	-0.237586	1.79865e-11	-0.424745	7.43187e-84	0.107773	1.711e-08	0.20044	9.48888e-06	0.709997	4.07364e-79	-0.778525	1.74614e-65
ENSG00000142546	-0.200076	0.00121922	0.119514	9.5418e-08	-0.551417	7.2017e-20	-0.40063	1.53251e-10	0.0518054	0.129862	0.34067	1.8546e-07	0.448075	9.49159e-06	1.24529	4.39241e-101	-1.2014	2.75979e-76
ENSG00000155959	0.0970945	0.118691	0.489338	4.98537e-76	-1.40138	8.88269e-55	-0.597637	7.14222e-15	-1.18483	2.03788e-119	0.499062	6.79247e-07	0.612351	9.49673e-06	1.19656	6.85081e-83	-1.95604	2.00452e-111
ENSG00000091879	-0.0496882	0.363184	-0.566252	4.99106e-31	-0.243107	1.59279e-43	-0.203641	3.72812e-23	-0.450276	1.63193e-79	0.0369048	0.0107547	-0.113916	9.56486e-06	0.393166	2.76357e-50	-0.431475	5.34224e-51
ENSG00000119705	-0.196314	0.00652188	-0.0697671	4.94737e-07	-0.95451	3.73469e-18	-0.980453	5.40539e-13	-1.47489	3.98042e-151	0.674402	1.93208e-07	0.71267	9.71434e-06	0.744608	4.19029e-52	-2.08667	1.02236e-86
ENSG00000129292	0.395417	1.42411e-06	0.703622	2.61506e-102	-0.309432	2.62748e-12	-0.0305232	0.00823518	0.055699	0.042117	0.0367113	0.00550102	0.2544	9.72366e-06	0.818825	3.64315e-76	-0.756906	2.46625e-85
ENSG00000130559	0.511023	7.60571e-06	0.465856	1.19811e-55	-0.49953	4.39809e-65	-0.188715	9.04828e-21	-0.0964878	1.31338e-07	-0.0150321	0.303334	0.308535	9.7843e-06	0.826126	3.88279e-74	-0.495877	3.38355e-31
ENSG00000214517	0.189645	0.00188134	0.17238	1.33851e-13	-0.615894	1.14428e-58	-0.203381	1.60355e-14	-0.332106	1.24344e-31	0.129936	1.01095e-05	0.282684	9.78474e-06	0.598683	2.54229e-52	-1.06605	1.68645e-84
ENSG00000176022	0.18652	0.00665883	-0.571948	9.21694e-52	-0.721654	8.04602e-29	-0.614631	2.19323e-23	-0.376384	9.54077e-21	0.344658	6.03014e-11	0.321901	9.80306e-06	0.982863	1.25635e-82	-1.52732	2.26032e-106
ENSG00000088298	0.015383	0.177233	0.141176	9.85213e-05	-0.47952	3.04487e-24	-0.0948044	0.000279999	0.070596	0.00317296	0.16529	1.31704e-09	-0.236622	9.80583e-06	0.827485	9.32971e-89	-0.718888	3.69492e-67
ENSG00000175445	0.539429	0.0534036	1.37332	2.11888e-48	-0.433432	1.29433e-52	-0.160504	1.93511e-24	-0.409183	8.00371e-30	0.222183	1.06446e-15	0.152404	9.87884e-06	0.735905	3.7459e-123	0.413421	1.77403e-24
ENSG00000179403	-0.0864085	0.216794	-1.16442	1.12448e-82	-0.113314	0.0188941	-0.129586	7.46296e-06	-0.374705	4.37879e-61	-0.00294776	0.444745	0.0864082	9.88708e-06	0.457033	5.2049e-52	-0.676263	4.95161e-69
ENSG00000164902	0.0314296	0.205998	0.158538	4.09004e-15	-1.13963	1.96235e-66	-0.603758	7.56613e-35	0.908283	7.88502e-44	0.251337	3.52724e-05	0.518227	9.90116e-06	0.796933	3.83261e-63	-1.58283	7.13119e-89
ENSG00000135829	0.182503	0.00419443	0.194629	2.36763e-20	-0.980398	9.83917e-53	-0.334023	8.41787e-20	0.0394994	0.210678	0.437096	8.10233e-23	0.485226	9.92547e-06	0.783195	1.32582e-58	-0.760639	1.41854e-36
ENSG00000140632	0.131686	0.0101783	-0.448396	3.19258e-42	-0.329652	1.94219e-08	-0.188343	8.79809e-16	-0.388453	2.5629e-27	-0.0469251	0.0335629	0.306886	9.95468e-06	0.424733	6.05628e-32	-1.3349	1.00756e-94
ENSG00000108591	-0.29527	1.12967e-07	0.0776665	0.00172005	-0.0627284	0.105591	-0.180478	2.39409e-08	0.291578	6.76263e-14	0.152841	2.19388e-05	0.259328	1.00139e-05	0.786949	1.25567e-73	-0.761929	1.1998e-66
ENSG00000164111	-0.530788	0.000231982	-2.05879	3.89682e-125	-3.15548	0	-0.730066	3.11465e-23	-4.20657	0	0.238178	1.93433e-08	0.537126	1.00236e-05	0.512268	1.09395e-35	-2.66957	2.24871e-129
ENSG00000164294	-0.808639	0.000169491	-1.99147	2.2877e-107	-0.345085	1.06489e-08	-0.235413	2.93904e-14	-1.69944	3.56309e-195	-0.0884478	4.55129e-08	0.213602	1.0054e-05	0.408078	5.50101e-54	-1.10251	3.52005e-75
ENSG00000125962	-0.000443634	0.496504	0.424994	8.67312e-26	-0.27951	2.23434e-28	-0.128123	3.67375e-21	-0.0137547	0.335352	0.0232044	0.120239	0.145187	1.0108e-05	0.286269	9.06318e-20	-0.341341	6.0938e-23
ENSG00000033627	0.358102	0.000193356	-0.040255	0.0156827	-0.341421	1.57114e-10	-0.223064	1.02537e-14	-0.200378	6.30847e-15	0.103301	0.000141319	0.194974	1.01101e-05	0.359519	6.97178e-24	-0.674062	3.38384e-47
ENSG00000054983	-0.104226	0.0499522	0.00842588	0.407866	-0.0669561	0.0618403	-0.099465	2.05601e-15	-0.0329818	0.127958	0.124707	1.71473e-12	0.189028	1.01687e-05	0.713112	8.95341e-93	-0.753732	4.39067e-97
ENSG00000137478	0.262018	0.00295633	0.707523	1.82127e-71	-0.49832	9.21076e-29	-0.111956	8.13398e-14	-0.297112	4.461e-22	0.155094	3.6017e-08	0.313267	1.02743e-05	0.703707	3.97711e-63	-0.959133	4.07495e-68
ENSG00000099617	0.434436	3.90484e-05	0.183222	3.42733e-06	-0.18498	6.99784e-07	-0.206358	9.46669e-13	-0.0831263	0.0261851	0.159265	5.36426e-08	0.304335	1.02799e-05	0.609733	1.24058e-52	-1.02607	8.39487e-77
ENSG00000121680	-0.0953806	0.0323793	0.516307	1.92359e-44	-0.468006	5.59235e-18	-0.475156	8.12506e-17	-0.537901	3.67595e-51	-0.293344	1.72828e-06	0.310213	1.03171e-05	0.851449	1.03039e-71	-1.09818	8.00338e-82
ENSG00000114331	0.0934147	0.0275399	0.112817	1.52953e-08	-0.258731	1.00115e-05	0.0741851	0.00404545	-0.327402	3.12262e-16	-0.103334	9.94635e-08	0.340385	1.03171e-05	0.639668	1.23666e-58	-0.638065	1.28073e-43
ENSG00000172270	-0.30158	0.0115311	-1.09932	2.31988e-162	-0.311218	0.00238406	-1.60678	9.87367e-31	-2.75068	1.37551e-253	-0.238264	0.0105185	0.622717	1.03202e-05	0.35129	2.19055e-18	-3.72051	9.2996e-128
ENSG00000106799	0.245446	0.021778	1.08703	5.63877e-91	-0.14569	7.38393e-05	-0.116578	4.37233e-23	-0.205901	2.20487e-16	0.23209	8.7522e-17	0.307811	1.03505e-05	1.27997	4.20339e-116	-0.304341	6.75221e-26
ENSG00000183751	-0.193686	0.00108332	0.296113	1.39614e-13	-0.324615	2.23972e-67	-0.169047	1.07718e-14	-0.217479	2.76551e-61	-0.0154555	0.281127	0.167919	1.03637e-05	0.814544	7.94725e-107	-0.496148	1.7559e-88
ENSG00000086598	-0.219625	0.0028199	-0.770126	9.24855e-109	-2.82066	0	-0.766542	1.3358e-29	-1.65089	6.45741e-156	0.401987	7.1557e-14	0.471449	1.04342e-05	1.06734	4.86458e-83	-2.45025	5.48853e-114
ENSG00000129071	-0.0456005	0.225867	0.329833	5.82936e-32	-0.616986	1.34172e-20	-0.218733	5.01223e-15	-0.166632	0.00128792	0.0272498	0.203183	0.472069	1.04534e-05	0.565241	2.17141e-42	-1.38248	2.68611e-92
ENSG00000154719	0.0252907	0.382488	0.323131	3.21783e-22	-1.11039	9.25615e-46	-0.247022	0.00198607	-0.00684654	0.457827	-0.848386	1.64547e-18	0.545318	1.04648e-05	1.21395	1.44977e-89	-1.33963	6.03043e-64
ENSG00000118263	0.728749	9.99614e-05	0.592251	1.46302e-57	-0.311096	7.36015e-70	-0.205141	6.56613e-20	-0.252513	4.8983e-44	0.0970585	0.000887142	-0.251531	1.05112e-05	0.491027	1.61987e-37	-0.288473	2.55508e-34
ENSG00000105717	0.168157	0.0109698	0.114031	0.00722302	-0.526536	1.44324e-56	-0.241545	2.16285e-23	-0.38043	4.27927e-48	0.0455811	0.0643743	0.296226	1.06011e-05	0.862297	1.18753e-89	-0.825801	7.53548e-67
ENSG00000105483	-0.0812559	0.148257	-0.156712	8.70013e-10	-0.0731189	4.63658e-05	-0.0593269	5.35799e-10	-0.0625344	1.33504e-10	0.024929	0.0108716	0.141282	1.06025e-05	0.690816	1.33758e-103	-0.418728	7.33059e-57
ENSG00000134851	-0.0541782	0.215395	-0.47093	1.18279e-52	-0.316387	1.095e-08	-0.141872	1.38799e-11	-0.343166	2.826e-15	0.0190689	0.0995193	0.301053	1.06319e-05	0.604229	1.99447e-56	-0.859753	3.6361e-61
ENSG00000067836	0.182971	0.0031384	-0.0744987	0.00702095	-0.503641	5.37688e-28	-0.30735	1.27496e-08	-0.274892	1.61396e-17	0.0382823	0.302299	0.288937	1.06402e-05	0.504211	5.24353e-39	-0.980922	5.20178e-71
ENSG00000198561	0.0629868	0.0114091	0.588611	6.90731e-64	-0.264353	6.51445e-07	-0.0132523	0.326891	0.267666	5.35203e-13	0.122661	3.27572e-07	0.317948	1.07063e-05	1.18367	1.43397e-101	-0.732387	5.8717e-76
ENSG00000146674	-1.07365	0.0111604	-2.14665	3.00364e-77	-0.474006	2.0369e-17	-0.312026	8.79118e-15	-2.02929	2.84696e-145	0.0196189	0.0863638	-0.0746344	1.07381e-05	0.259386	1.98928e-40	-0.583266	2.47828e-77
ENSG00000155508	0.0611492	0.0918689	0.672587	4.26081e-56	-0.444287	3.41115e-18	-0.180433	9.84705e-13	-0.542973	5.16438e-66	0.163001	2.52687e-05	0.338992	1.07873e-05	0.790012	2.74774e-69	-0.800946	1.02062e-95
ENSG00000125835	-0.32715	0.000324027	0.135106	1.8675e-13	-0.483941	7.83147e-06	-2.00703	1.59842e-57	-2.48001	3.93712e-214	0.440721	7.62511e-05	0.747222	1.07893e-05	1.40862	2.88382e-96	-2.0534	3.72956e-86
ENSG00000120742	-0.127877	0.0762861	-0.349014	7.94439e-50	-1.19966	1.46177e-72	-0.458908	1.24012e-07	-1.86759	1.56778e-138	-0.64896	4.74775e-14	0.472032	1.07972e-05	1.07338	2.39106e-81	-1.66284	1.82886e-79
ENSG00000182208	-0.106721	0.0066106	-0.185374	6.93064e-12	-0.408924	5.05258e-15	-0.33303	1.80617e-14	-0.427977	3.63549e-34	0.342745	3.84784e-12	0.263666	1.08287e-05	0.357545	8.46026e-27	-0.639044	4.98513e-42
ENSG00000159579	0.163134	8.27985e-05	0.478949	5.3302e-49	-0.282211	2.39906e-07	-0.092504	3.58655e-06	-0.365366	1.46303e-26	0.105188	5.00955e-05	0.304319	1.08679e-05	0.743052	1.10083e-64	-0.850827	6.02584e-66
ENSG00000123179	-0.295717	0.00209715	-0.407376	3.91542e-74	-1.44521	4.9738e-43	-3.01445	5.64927e-65	-3.18297	1.99515e-281	-0.767672	8.62e-10	0.757235	1.09226e-05	1.06153	8.43895e-72	-3.50311	6.85949e-142
ENSG00000119772	0.124678	0.0694604	-0.346288	1.3786e-27	-0.274331	5.30471e-12	-0.0649102	2.23203e-05	-0.325092	2.03358e-23	0.0166398	0.0315704	0.221921	1.0938e-05	0.568924	1.50537e-55	-0.735128	5.98551e-58
ENSG00000156831	-0.197222	0.00527448	-0.335591	2.818e-19	-0.507366	3.37957e-17	-0.295404	3.39815e-11	-0.577467	1.87597e-52	0.0631926	0.0463932	0.327933	1.09659e-05	0.60886	1.60969e-53	-0.980712	3.64714e-52
ENSG00000259494	-0.14269	0.000184499	0.454672	1.45123e-38	-0.40635	1.22004e-37	-0.197453	4.37853e-13	-0.140283	1.94745e-08	0.0376899	0.180439	0.29749	1.09846e-05	0.729619	5.45719e-76	-0.716902	3.94233e-77
ENSG00000100604	0.638609	3.43811e-05	-0.396716	2.67099e-18	-0.129116	2.92411e-05	-0.082687	0.00138285	-0.129593	6.81834e-37	0.0290142	0.149199	0.0992234	1.10229e-05	0.194045	2.36973e-09	-0.338262	3.22672e-60
ENSG00000142156	-0.396005	0.00696408	-2.49224	1.26352e-143	-1.34346	5.06235e-61	-1.16459	7.9768e-35	-5.00567	0	0.0821163	0.0189644	0.313918	1.10888e-05	0.863278	5.74153e-70	-2.28286	5.85338e-103
ENSG00000116698	0.291398	4.40527e-05	0.432117	2.31191e-38	-0.467952	4.07001e-107	-0.182027	9.49864e-24	-0.396769	2.41685e-144	0.0213408	0.109745	0.134185	1.10888e-05	0.554084	1.64927e-60	-0.649043	4.88991e-69
ENSG00000162521	0.104482	0.0862541	0.424443	1.68634e-71	-0.690899	3.03781e-24	-0.202996	6.83759e-13	-0.791623	3.15212e-87	0.0452144	0.129802	0.445499	1.11374e-05	1.06376	2.4692e-76	-0.836449	1.9376e-41
ENSG00000118200	0.472849	1.61151e-06	0.8956	7.20792e-102	-0.0710523	0.0329659	-0.0559018	0.00025025	-0.625909	2.42476e-90	0.167487	1.84576e-10	0.30426	1.11575e-05	0.831331	9.48555e-74	-0.534133	2.00704e-53
ENSG00000033867	0.33623	0.011117	1.36383	6.4638e-143	-0.142514	0.00170192	-0.139449	1.00937e-16	-0.271456	8.40709e-14	0.194271	3.55692e-09	0.37955	1.11584e-05	1.38098	2.77141e-98	-0.56544	5.38283e-45
ENSG00000126947	0.0197547	0.405095	0.227864	5.48732e-17	-0.115669	0.0693356	-0.298712	3.06177e-09	0.340991	9.13188e-09	0.205573	0.000124625	0.412643	1.11768e-05	0.506975	3.28717e-32	-1.15446	2.71211e-63
ENSG00000121897	-0.205769	0.000243861	0.172329	5.7843e-09	-0.31269	4.25205e-07	-0.38131	6.69909e-20	-0.346388	3.89648e-24	0.160934	1.43174e-05	0.354262	1.11974e-05	0.675367	6.39734e-56	-1.07528	3.49085e-77
ENSG00000102924	0.458749	0.114918	-2.97759	1.37974e-121	-0.383418	2.7436e-11	-0.72083	9.52053e-32	-0.334456	2.16457e-110	-0.150372	7.75967e-15	0.107768	1.12335e-05	-1.08057	4.47574e-78	-0.794959	6.54285e-80
ENSG00000136870	0.128136	0.00267159	0.330459	2.83146e-14	0.0765477	0.0407828	-0.13918	1.35678e-18	-0.434559	9.04344e-72	0.101557	1.49298e-08	0.242046	1.12403e-05	0.786098	1.62405e-69	-0.622814	1.65843e-59
ENSG00000131013	0.0831826	0.107983	-0.111157	1.6164e-07	-0.565547	1.48665e-09	-0.340139	4.97446e-17	-0.401608	5.54791e-11	0.053552	0.102064	0.405514	1.12515e-05	0.456315	1.83525e-28	-1.67034	3.28737e-87
ENSG00000158411	-0.108518	0.0328014	0.163723	2.1477e-09	-0.517465	1.20287e-20	-0.284339	3.51176e-15	-0.612244	1.25732e-54	0.119341	0.0069012	0.323534	1.12968e-05	0.936355	6.68259e-83	-0.873319	2.70083e-72
ENSG00000058056	0.0434645	0.251666	0.284603	7.09622e-16	-0.287443	2.42327e-101	0.0157961	0.189513	0.390012	2.79171e-33	0.177629	6.04622e-17	0.295255	1.1321e-05	0.641594	3.28172e-78	-0.891843	1.98399e-103
ENSG00000114098	0.0969274	0.0743901	0.506471	3.37599e-53	-0.353734	4.37376e-43	-0.13824	2.88249e-16	0.00924852	0.349185	0.0032334	0.437762	0.190934	1.13447e-05	0.842705	4.05724e-88	-0.483442	3.26466e-40
ENSG00000023228	-0.0605061	0.235468	-0.0821857	1.0736e-05	-0.389191	7.21837e-13	-0.207115	5.48628e-16	-0.297532	1.6654e-26	0.0742733	0.000897639	0.306172	1.13604e-05	0.66084	1.09734e-58	-1.20759	4.11098e-98
ENSG00000219481	0.494912	4.9083e-10	0.456199	3.87566e-58	-0.25165	3.68932e-08	-0.201484	6.26468e-26	-0.15633	4.3387e-06	-0.0461207	0.0188669	0.325103	1.13797e-05	0.650248	4.06939e-65	-0.826154	1.15571e-84
ENSG00000135521	-0.000400409	0.497789	0.606455	1.46484e-49	-0.506421	1.15205e-11	-0.287547	9.18699e-18	-0.195693	0.000295586	0.179752	0.000314915	0.328596	1.13857e-05	0.5997	4.81596e-43	-1.31983	3.11645e-91
ENSG00000131269	-0.0739843	0.128955	0.396525	3.2855e-19	-0.443121	9.95008e-23	-0.132873	1.68932e-09	0.107981	0.000750833	0.195581	2.69223e-11	0.321682	1.14179e-05	0.931517	9.59518e-83	-0.592849	1.5099e-35
ENSG00000197713	0.10167	0.0152953	0.144932	0.000101877	-0.495743	2.79629e-24	-0.107539	5.39108e-05	-0.280298	5.02722e-15	-0.0462782	0.0434252	0.266032	1.14289e-05	0.526478	3.985e-52	-0.696095	4.81827e-49
ENSG00000102409	0.161792	0.000229604	0.384776	4.09726e-82	-1.27996	1.09124e-24	-0.68922	2.02178e-06	-2.60059	3.39496e-171	0.206117	0.0589692	0.812904	1.14618e-05	1.38697	8.36849e-91	-2.76169	3.36478e-101
ENSG00000166529	0.0198945	0.392713	0.300135	2.89064e-14	-0.445435	4.13191e-16	-0.154116	2.6883e-14	-0.29235	4.69867e-17	0.0641468	0.0331803	0.302058	1.14623e-05	0.759086	4.23589e-66	-0.834856	8.00478e-68
ENSG00000126458	-0.768561	4.90324e-05	-1.16191	3.10502e-64	-0.6194	4.91141e-20	-0.753334	2.77681e-35	-2.84619	6.05686e-239	0.0494837	0.181829	0.430947	1.14858e-05	0.62349	5.44277e-56	-0.237112	0.000122855
ENSG00000197961	0.354864	0.00418761	0.883675	7.35945e-75	-0.0587157	0.139334	-0.184181	2.8529e-26	-0.274611	2.09261e-39	0.110543	7.13095e-05	0.303853	1.15392e-05	1.1227	2.80297e-96	-0.738355	9.51742e-71
ENSG00000165097	0.259726	0.00072375	0.462354	6.5585e-40	-0.43178	2.97583e-27	-0.0356845	0.0292301	-0.394915	2.26397e-33	0.167318	6.98419e-13	0.262633	1.15649e-05	0.674258	2.1047e-60	-0.96151	4.01403e-72
ENSG00000071894	-0.0333048	0.324252	0.178598	4.21601e-09	0.0163606	0.358038	-0.220607	3.02829e-14	0.0494056	0.0904295	0.114809	1.26827e-05	0.219297	1.15711e-05	0.73233	1.07239e-74	-0.29644	4.31983e-17
ENSG00000135924	0.177349	0.0199738	-0.293399	1.11262e-34	-1.08084	1.14649e-41	-0.432918	1.39728e-11	-0.866633	1.66385e-108	0.177987	5.76508e-05	0.308347	1.1695e-05	0.693316	3.51405e-57	-0.879527	1.38908e-46
ENSG00000000419	-0.100587	0.0941342	0.183295	4.24284e-09	-1.05476	2.01673e-36	-0.136054	0.0238394	-1.08727	4.40931e-79	0.550879	3.02348e-10	0.567948	1.1699e-05	1.05012	1.21942e-73	-1.15341	1.03865e-54
ENSG00000101138	-0.0756689	0.111207	0.28878	3.88825e-11	-0.212999	6.73681e-07	-0.216293	6.89869e-27	-0.0728562	0.0206676	0.0704197	0.0033116	0.359597	1.17073e-05	0.71397	2.51083e-67	-0.549511	6.55927e-38
ENSG00000005486	-0.289529	0.0203748	-0.280049	8.41697e-22	-0.598127	1.21956e-15	-0.356333	4.82702e-06	-0.270496	7.60479e-11	-0.278561	1.63842e-05	0.330767	1.18085e-05	0.728207	2.55211e-60	-1.9944	6.80806e-123
ENSG00000075790	0.0320838	0.00165452	0.884724	2.82777e-103	-0.198962	5.34391e-05	-0.319434	7.91141e-37	-0.870548	5.59042e-111	0.00655458	0.411973	0.310848	1.18246e-05	0.751561	4.29426e-72	-0.728871	2.22553e-63
ENSG00000135951	-0.111234	0.159939	-0.37868	8.03701e-26	-0.374038	2.39561e-68	-0.125964	1.19886e-13	-0.169604	3.42559e-49	-0.0935538	1.91318e-12	0.0712033	1.1828e-05	0.402566	2.71057e-47	-0.686731	1.6005e-52
ENSG00000034693	0.0379888	0.211726	0.587243	1.04362e-42	-0.555948	5.33771e-25	-0.155194	3.81107e-16	-0.116177	0.000660308	0.0997667	0.00156398	0.31316	1.18458e-05	0.679194	4.26919e-61	-0.608243	2.4299e-38
ENSG00000178187	0.185692	0.00295221	0.0642986	0.0345639	-0.075425	0.0914695	-0.0160509	0.138031	-0.372837	6.67353e-27	-0.0572636	3.5395e-05	0.178807	1.18696e-05	0.740296	2.33291e-62	-0.849946	6.82318e-69
ENSG00000110713	-0.0392491	0.265759	0.58925	4.86106e-50	-0.122481	0.00403099	-0.156432	2.26837e-31	-0.357099	1.36795e-54	-0.020692	0.0625425	0.273044	1.18805e-05	0.63639	1.26739e-80	-0.330698	8.54823e-30
ENSG00000155189	0.333792	0.000129822	0.368442	1.34293e-40	-0.731584	7.47709e-27	-0.164148	2.46243e-08	-0.178106	5.14738e-07	-0.0214333	0.132199	0.401035	1.19679e-05	0.444317	2.19178e-28	-0.698041	3.47815e-37
ENSG00000170837	0.644977	0.000122473	1.34042	5.34182e-95	-0.594533	4.03667e-51	-0.217448	1.43857e-15	-0.37005	9.28965e-25	0.235469	2.6883e-08	0.324819	1.19763e-05	0.773636	2.43159e-67	-0.653781	2.71374e-54
ENSG00000135148	-0.0780583	0.0305852	0.394585	2.77819e-24	-0.344475	3.67324e-12	-0.152032	9.50197e-10	-0.441909	8.37567e-37	0.100558	0.00033294	0.312459	1.19876e-05	0.732239	3.2859e-69	-0.737724	1.21581e-62
ENSG00000154917	0.498132	0.000684088	0.200558	6.38363e-17	-0.563848	4.67191e-25	-0.167136	6.98614e-05	-0.122735	9.97124e-07	0.138967	0.000518855	0.277022	1.20226e-05	0.331696	9.18793e-20	-0.973248	1.57794e-75
ENSG00000160075	-0.175633	0.000537593	0.0086233	0.300484	-1.13705	6.10841e-50	-0.74989	1.91615e-21	-1.3352	1.33434e-112	0.755499	3.65474e-15	0.386918	1.20503e-05	1.22302	7.12337e-96	-1.63382	1.15798e-84
ENSG00000049656	-0.186433	5.50204e-05	-0.51855	9.53879e-60	-0.487807	5.01754e-18	-0.382439	2.12346e-22	-0.349036	4.15061e-21	0.018727	0.265508	0.273371	1.20837e-05	0.639126	2.63205e-57	-1.40223	1.11105e-97
ENSG00000171444	-0.0114927	0.44626	-0.4886	3.99448e-79	-0.157882	5.10489e-20	-0.0821368	1.4409e-17	0.275594	1.96937e-17	-0.0271386	0.00416721	0.064024	1.20952e-05	0.367304	7.3566e-66	-0.438082	9.28716e-79
ENSG00000140022	0.153598	0.215425	-0.609737	1.70678e-48	-0.656248	3.33309e-32	-0.01606	0.22494	-0.348945	2.21757e-98	0.00189945	0.454795	0.273073	1.21843e-05	0.800635	1.22278e-87	-0.806257	1.04504e-58
ENSG00000062716	-0.183858	0.000495364	0.170398	4.23236e-11	-0.425073	7.42837e-15	-0.20427	3.55399e-15	0.0287044	0.28687	0.139619	6.15687e-05	0.229476	1.21984e-05	0.782142	1.80392e-78	-0.684623	1.26956e-57
ENSG00000094841	0.0671557	0.104658	0.407321	2.30493e-16	-0.171817	1.22721e-10	-0.0981555	1.9751e-09	-0.513805	1.45245e-179	0.0743776	0.000115331	-0.154717	1.2209e-05	0.373242	1.87501e-36	-0.56696	7.00873e-78
ENSG00000063244	0.0988086	0.00322012	0.000403569	0.49443	-0.388663	2.59526e-12	-0.282722	5.6671e-12	-0.530117	3.43646e-40	0.225615	3.26564e-09	0.430972	1.2209e-05	0.868964	5.12825e-73	-1.1309	5.13441e-74
ENSG00000168397	-0.0162762	0.413151	0.410886	1.03782e-38	-0.346536	4.23763e-10	-0.399869	1.72369e-25	-0.322896	6.14283e-18	-0.076624	0.0244135	0.307726	1.22715e-05	0.717125	1.69859e-64	-0.796954	6.24453e-66
ENSG00000153201	0.255054	7.46378e-05	0.326074	3.69095e-35	-0.463953	2.40537e-45	-0.0327946	0.0182652	-0.249171	8.21317e-22	0.0517899	0.000859665	0.195796	1.23594e-05	0.68055	5.41387e-67	-0.640192	4.28079e-63
ENSG00000082641	-0.198508	0.0909829	-0.565849	4.82566e-70	-0.688049	7.44026e-25	-0.12863	0.00675677	-0.345071	6.98053e-15	0.0586565	0.0368204	0.34386	1.24025e-05	0.435588	6.03643e-33	-1.30209	4.5542e-71
ENSG00000197372	0.332166	2.30145e-06	1.0224	1.5251e-90	-0.448622	1.2394e-33	-0.135263	1.44715e-31	-0.52501	3.43686e-182	-0.0180985	0.183254	0.312584	1.24262e-05	0.692052	2.17991e-67	-0.328833	1.42451e-24
ENSG00000080546	0.0373259	0.328518	0.467568	2.1876e-31	-0.179552	5.67109e-20	-0.217839	4.21304e-34	0.159039	1.1339e-05	-0.0336243	0.0138346	0.140745	1.24577e-05	0.769634	1.32793e-79	-0.687147	2.07787e-106
ENSG00000151093	-0.209155	0.00017048	0.149925	0.000205393	-0.494586	8.35397e-34	-0.243859	5.01295e-13	-0.35393	2.90299e-45	0.0890643	0.0144343	0.168718	1.24785e-05	0.629779	6.97656e-64	-0.650083	4.22336e-47
ENSG00000132436	0.494062	0.00011269	1.33859	1.65471e-83	-0.248999	5.88737e-63	-0.0483162	8.05406e-12	0.496866	1.33369e-52	-0.0927669	0.000101547	0.293413	1.24828e-05	0.612896	2.60499e-69	-0.38146	1.26442e-65
ENSG00000182919	-0.0906841	0.0884066	0.233468	5.45493e-16	-0.611693	8.1151e-37	-0.108189	1.32546e-11	-0.49823	2.07326e-52	0.0347786	0.0356631	0.297655	1.24951e-05	0.873999	3.16391e-77	-0.935452	7.74044e-73
ENSG00000164292	-0.126869	0.191498	0.811665	5.66951e-95	-0.354933	3.14211e-17	-0.168658	3.27674e-25	-1.16975	1.10483e-106	0.0792569	0.000627323	0.461317	1.25486e-05	1.66179	4.28865e-117	-0.560772	1.84705e-63
ENSG00000102897	-0.00360044	0.473235	0.322038	9.00243e-24	-0.325337	1.21914e-08	-0.203522	4.5347e-06	-0.331587	1.97517e-25	0.0913595	0.0414805	0.329061	1.25507e-05	0.744915	2.63648e-64	-1.02112	1.079e-68
ENSG00000145675	0.519526	0.000274895	-0.191197	6.16638e-16	-0.381234	9.30594e-11	-0.0481753	0.00124056	-1.03935	8.39959e-69	0.067975	0.00159235	0.267157	1.25977e-05	0.816711	3.94425e-73	-0.96357	6.40219e-60
ENSG00000162869	0.225963	0.000258116	0.0492817	0.107801	-0.389175	1.02473e-16	-0.104242	4.13063e-17	-0.600376	2.04459e-182	0.0442692	0.0100484	0.145774	1.26142e-05	0.594525	4.26223e-53	-0.593973	2.26525e-52
ENSG00000007168	0.350047	9.00672e-05	0.455661	1.01748e-85	-0.423057	7.35528e-09	-0.32819	3.32151e-15	0.495927	5.75647e-17	0.153475	8.36959e-05	0.44996	1.26502e-05	0.760971	7.76793e-50	-1.42933	6.76076e-90
ENSG00000131165	-0.0085532	0.448801	-0.203711	3.9573e-15	-0.846283	2.52276e-39	-0.872885	1.25571e-29	-0.741201	1.52327e-83	0.204976	1.00117e-05	0.358304	1.27435e-05	0.595072	2.16753e-46	-1.01344	2.58736e-59
ENSG00000105472	-0.0653783	0.387771	-1.71157	3.93303e-128	-1.9097	1.34958e-126	-2.29509	3.89394e-55	-3.63361	0	0.154113	0.0265038	0.329897	1.27536e-05	0.161327	3.36268e-06	-2.54931	1.65012e-121
ENSG00000160211	-0.0881308	0.0259724	0.272918	1.67934e-12	-0.269066	2.27351e-07	-0.189786	3.99194e-09	-0.476025	3.34117e-35	0.11841	0.000912307	0.235437	1.27699e-05	0.655953	2.46895e-65	-0.655626	7.72045e-56
ENSG00000133216	0.50144	0.00181838	0.388822	4.4059e-23	-0.0683443	0.0394049	-0.146445	5.94052e-15	-0.378561	2.59087e-31	0.0465129	0.0114334	0.297821	1.28156e-05	0.990171	4.15024e-91	-0.369104	4.26663e-51
ENSG00000106571	0.318596	0.0362514	1.2377	6.87518e-104	-0.345057	8.20782e-31	-0.148314	5.37538e-26	-0.531612	4.25008e-145	0.0805468	2.45234e-06	0.364351	1.28505e-05	1.25838	9.20321e-107	-0.466991	3.44514e-55
ENSG00000108094	0.107759	0.0114593	0.388996	3.09952e-38	-0.491206	5.06113e-21	-0.168477	8.85079e-21	-0.370475	1.88365e-22	0.0496804	0.0374301	0.306565	1.28814e-05	0.894823	5.89032e-76	-0.860073	8.81526e-65
ENSG00000116667	0.66289	2.34445e-05	1.3268	2.14916e-125	-0.315512	1.34045e-20	-0.154835	2.25851e-22	-0.296554	7.75494e-17	-0.0280712	0.12313	0.324594	1.29044e-05	0.948843	2.85614e-78	-0.101492	0.00330602
ENSG00000065809	0.0709764	0.147058	0.768755	2.72388e-93	-0.0915539	0.0909767	-0.189383	2.34112e-14	-0.317011	6.63448e-20	0.131614	2.89164e-05	0.361576	1.32094e-05	0.805009	1.23997e-66	-0.105657	0.0359771
ENSG00000095321	0.0544017	0.296068	-0.534362	8.93828e-38	-0.409036	1.31833e-15	-0.408331	4.85725e-18	-0.193688	6.33571e-10	0.0211107	0.273107	0.290985	1.32168e-05	0.56313	1.77079e-55	-0.938462	2.11172e-77
ENSG00000124784	0.128704	0.0337226	0.686399	1.14643e-68	-0.44028	6.95299e-16	-0.205655	1.93056e-16	-0.334084	1.41097e-15	0.219685	1.48242e-07	0.385058	1.32326e-05	0.726767	3.36822e-57	-0.774426	4.63723e-57
ENSG00000117620	-0.0199512	0.418449	-0.210839	2.3384e-08	-0.241013	2.81328e-08	-0.0650632	0.00115644	-0.26877	1.68841e-53	0.0488735	6.15359e-06	0.17309	1.32363e-05	0.464194	1.23502e-57	-0.720509	9.88179e-57
ENSG00000164885	0.265251	0.00092023	0.248718	1.12036e-14	-0.655399	6.33031e-71	-0.0335816	0.307681	-0.616263	5.61557e-134	0.656908	1.87687e-16	0.300658	1.32619e-05	0.68453	8.14591e-55	-0.825449	1.37152e-60
ENSG00000127663	0.449566	3.88078e-05	0.0976492	8.5092e-06	-0.242358	1.4505e-10	-0.214872	4.93767e-20	-0.366821	1.08903e-48	0.112304	5.14542e-11	0.205354	1.33071e-05	0.440848	1.00695e-34	-0.794888	4.65458e-86
ENSG00000066855	-0.0651536	0.126756	0.448037	7.90746e-27	-0.373748	1.07321e-38	-0.0625789	8.30115e-07	0.533557	1.56832e-39	0.0831329	9.67405e-09	0.250769	1.33071e-05	0.769362	6.66302e-94	-0.545335	9.88258e-51
ENSG00000163644	0.257425	0.000101741	0.58369	3.27837e-56	-0.328049	8.33701e-13	-0.0767805	2.05388e-07	-0.192079	2.2465e-26	0.0268359	0.0811351	0.192924	1.33904e-05	0.719823	2.81673e-73	-0.700502	4.14433e-85
ENSG00000152904	0.0929165	0.0130558	0.324996	2.1946e-30	0.311332	2.79723e-05	-0.331094	3.56875e-21	-0.724012	7.31599e-68	0.0988717	0.0128095	0.34145	1.34085e-05	0.528512	1.77119e-39	-1.09491	2.03757e-79
ENSG00000164244	-0.0256445	0.37711	0.966016	1.39087e-96	-0.0140156	0.365072	-0.111413	5.13587e-16	-0.517436	7.87934e-114	0.122461	9.30196e-08	0.215703	1.34405e-05	0.963388	5.68637e-94	-0.0811142	0.00910669
ENSG00000113845	-0.25186	2.26418e-06	-0.247003	3.22593e-19	-1.40479	1.51172e-87	-0.600635	9.01122e-17	-1.14454	1.13951e-116	0.305717	3.75075e-05	0.311426	1.34489e-05	1.25769	3.30021e-98	-1.6879	1.90453e-97
ENSG00000090857	0.140161	0.0323793	0.261115	6.18839e-17	-0.351054	1.0014e-124	-0.0378751	2.32184e-08	0.420021	3.28718e-33	0.0786443	5.74227e-07	0.139706	1.34489e-05	0.368787	8.01008e-59	-0.30645	2.21046e-38
ENSG00000132563	0.246205	0.0392384	-0.268641	1.54574e-23	-0.509766	4.66162e-13	-0.93202	7.06349e-31	-0.415188	4.08372e-83	0.773396	2.83504e-24	0.312238	1.34634e-05	0.527674	1.97447e-37	-1.27297	5.22553e-66
ENSG00000010626	-0.47751	0.00167639	-0.136524	5.56773e-05	-0.43266	6.33026e-15	-0.711991	5.26163e-29	-0.441511	2.80577e-40	0.0674826	0.059827	0.308439	1.35158e-05	0.591213	6.05272e-58	-1.06403	6.10913e-48
ENSG00000198680	-0.0685156	0.34276	-1.56018	2.9468e-106	-0.726472	9.58585e-35	-0.669352	1.76233e-26	-2.05934	2.814e-211	0.0779075	0.0152564	0.316426	1.35256e-05	0.853798	1.46385e-68	-1.61782	3.90541e-93
ENSG00000135535	-0.545535	9.6539e-05	-0.687615	1.38524e-59	-0.356915	1.88983e-10	-0.113562	5.54705e-07	-0.461525	4.95826e-21	0.14997	2.69829e-17	0.296004	1.35984e-05	0.70689	7.10277e-75	-0.486445	1.96733e-20
ENSG00000084112	0.0821134	0.166886	-0.116965	3.57974e-05	0.735048	1.09815e-46	-0.0852704	1.60431e-16	-0.319749	1.40783e-68	0.0915898	7.07705e-12	0.169282	1.35991e-05	0.517674	4.37695e-71	-0.272246	1.9766e-24
ENSG00000093010	-0.870284	0.000129333	-3.40842	4.13928e-171	-1.51831	2.52995e-122	-0.70348	7.95466e-21	-0.465659	1.72577e-36	0.100546	2.35186e-08	0.0817493	1.36014e-05	0.109854	0.000122347	-2.35066	9.78872e-119
ENSG00000120889	-0.184274	0.0462788	0.315094	2.0966e-23	-0.633685	1.22438e-25	-0.332549	1.13575e-16	-0.249592	1.63094e-09	0.181894	4.67307e-08	0.277177	1.36249e-05	0.824127	1.31846e-80	-0.914143	3.36875e-61
ENSG00000147416	0.16253	0.000515817	0.549456	7.62536e-60	-0.586097	2.43131e-124	-0.0935532	1.42051e-07	-0.148331	2.43799e-13	0.16808	7.42912e-12	0.304371	1.36249e-05	0.552708	1.02893e-54	-0.515367	8.0332e-55
ENSG00000148943	0.192634	0.00147756	0.821527	6.47942e-93	-0.306572	5.69222e-08	-0.237467	3.55632e-13	-0.50583	1.47941e-57	0.0870096	0.00653186	0.353688	1.36753e-05	1.13163	6.19046e-91	-0.91717	4.16881e-65
ENSG00000128654	0.0337387	0.232809	0.488411	2.1224e-61	-0.824275	8.87487e-26	-1.47531	2.46504e-49	-0.895608	3.10132e-55	-0.105481	0.14468	0.556435	1.36782e-05	1.58046	6.40004e-110	-2.41037	2.41007e-112
ENSG00000113575	0.0793972	0.0205542	0.557868	2.54791e-66	0.102788	0.0659021	-0.253708	2.12104e-17	-0.317421	2.7071e-17	0.0614985	0.0450904	0.406968	1.36782e-05	0.716331	8.70347e-59	-1.06018	4.1207e-84
ENSG00000095319	-0.00648739	0.46049	-0.172123	1.35963e-07	-0.310679	3.78513e-59	-0.117322	6.84814e-19	-0.163894	4.56563e-18	0.0341564	0.0249794	0.232685	1.37e-05	0.6352	6.2384e-78	-0.542718	4.60421e-75
ENSG00000111669	0.0896245	0.0744567	-0.819515	4.81523e-136	-1.00092	4.57599e-16	-2.49975	2.89379e-51	-2.42864	1.7963e-155	-1.78571	6.39762e-33	0.739263	1.37943e-05	0.692407	5.65282e-44	-3.80816	1.03778e-128
ENSG00000137720	-0.145938	0.0224245	-0.0782784	0.00944156	-0.592121	1.61956e-23	-0.150267	0.000782822	-0.0989611	4.11363e-06	0.0832486	0.0726788	0.243062	1.38105e-05	0.542517	5.65475e-47	-1.18219	6.30839e-88
ENSG00000204592	-0.60014	0.000179913	-1.6282	1.50017e-98	-1.48853	4.16948e-69	-0.280444	1.15998e-10	-2.60438	3.96043e-246	-0.0202637	0.212773	0.323771	1.40431e-05	0.756718	1.224e-72	-1.17579	6.51901e-67
ENSG00000064042	0.223703	0.0287844	1.28151	5.78001e-119	-0.452306	2.3249e-32	-0.0567936	2.48832e-06	0.458154	4.61877e-43	-0.00838007	0.358382	0.292105	1.40434e-05	0.623483	8.08715e-63	-0.0314584	0.114064
ENSG00000196670	0.262642	0.0026601	0.541251	4.1385e-41	0.226305	1.60583e-05	-0.196054	2.91222e-12	-0.415141	2.12696e-113	0.0511632	0.0152822	0.290283	1.40786e-05	0.762364	6.47334e-70	-0.785573	2.13118e-86
ENSG00000105617	-0.150723	0.00341345	0.509158	1.20304e-38	-0.367904	4.10972e-06	-0.485888	4.33842e-21	-0.541747	4.61485e-33	0.65466	4.8296e-14	0.450201	1.40917e-05	1.15502	2.10204e-86	-0.895574	6.67318e-48
ENSG00000006282	-0.203174	0.0325259	-0.862199	4.88214e-64	0.0636676	0.124659	-0.238859	1.88745e-14	-0.319449	2.32583e-20	0.087221	0.000580418	-0.110002	1.42594e-05	0.755177	1.03474e-87	-0.785401	1.8749e-62
ENSG00000171806	-0.0235563	0.400216	0.5455	1.47195e-24	-0.383337	2.44156e-11	-0.419122	3.27631e-25	-0.274864	2.07274e-18	0.396974	1.26829e-11	0.258652	1.42686e-05	0.719908	6.04239e-64	-0.767238	8.1329e-61
ENSG00000173011	0.014092	0.441448	-0.177816	1.87328e-07	-0.365812	8.3275e-45	-0.127237	1.70764e-17	-0.325838	1.07192e-76	0.126002	1.20609e-15	0.122009	1.42864e-05	0.630681	7.59031e-74	-0.347622	8.05768e-24
ENSG00000136504	-0.00841085	0.466606	0.254792	1.27926e-15	-0.210141	3.89196e-05	-0.174482	6.14012e-13	-0.0752415	0.00582345	0.100686	1.02e-06	0.292992	1.43046e-05	0.909334	2.84292e-93	-0.887085	3.53221e-67
ENSG00000183837	-0.07614	0.355095	-0.972109	2.3878e-62	0.261966	3.08866e-07	-0.22852	8.67003e-11	-0.129002	4.62647e-38	0.033495	0.0488275	0.0723649	1.43257e-05	0.60005	2.1029e-64	-1.11462	2.81789e-84
ENSG00000168528	0.0782545	0.283947	1.20202	5.25131e-86	0.0657925	0.0942546	-0.235016	3.00892e-17	-0.376577	1.6121e-41	0.492882	3.77195e-18	0.290824	1.43575e-05	1.08358	6.85175e-85	-0.491771	4.76473e-79
ENSG00000173166	0.175668	0.00265075	0.664475	2.99496e-74	-0.244199	4.70727e-61	-0.112249	2.78972e-24	-0.293195	2.24563e-85	0.138485	2.28144e-21	0.178972	1.43757e-05	0.46301	1.15455e-63	-0.385757	2.08211e-84
ENSG00000108828	-0.0947871	0.126552	-0.600394	3.47939e-64	-0.980228	2.68561e-53	-0.649738	1.00428e-30	-1.11483	5.41888e-97	0.0833384	0.0311578	0.328764	1.44214e-05	0.301345	1.13268e-16	-1.06687	7.72879e-58
ENSG00000117602	0.0491639	0.361825	-0.887729	1.44608e-63	-0.183417	2.38208e-07	-0.0505564	0.000573968	-0.0515542	0.00156229	-0.0663326	7.53914e-10	0.0871558	1.44335e-05	0.955592	2.55456e-102	-0.832588	9.93259e-91
ENSG00000100347	-0.212498	0.000346295	0.0402073	0.0526895	-0.476069	1.96733e-18	-0.301136	3.61171e-15	-0.233825	5.06382e-12	0.23737	3.53994e-09	0.30628	1.44521e-05	0.778179	6.51136e-69	-0.968358	2.9825e-71
ENSG00000172785	-0.0202878	0.357036	-0.183272	8.01472e-11	-0.358713	1.54661e-17	-0.218365	2.15104e-16	-0.456054	4.59602e-153	0.13773	8.76973e-07	0.0944326	1.4487e-05	0.381459	2.16861e-39	-0.539162	2.71443e-47
ENSG00000115211	-0.119497	0.00198946	0.15979	1.04456e-08	-0.345403	6.20544e-12	-0.195604	4.7957e-16	-0.378921	3.94636e-26	-0.0873656	0.00114139	0.256832	1.451e-05	0.745556	2.12147e-68	-0.727543	2.94922e-51
ENSG00000102125	-0.0305967	0.314982	-0.0994856	0.000489236	-0.272613	1.46814e-07	-0.1821	7.24641e-09	-0.0029337	0.465889	0.00972857	0.356032	0.290961	1.45595e-05	0.760645	8.58601e-76	-0.789267	3.04901e-79
ENSG00000186814	0.101383	0.0519523	0.017575	0.273394	-0.485502	3.87773e-38	-0.00438206	0.393365	-0.185808	1.22784e-17	0.0707956	3.77657e-06	0.135472	1.45759e-05	0.731286	2.1444e-80	-0.268378	3.57091e-15
ENSG00000067560	-0.370326	1.11116e-06	-0.46858	4.58137e-80	-3.29111	0	-1.67725	3.28305e-55	-2.07874	7.38455e-134	0.237263	0.00191438	0.539701	1.45769e-05	1.06391	4.11339e-72	-1.58925	8.34665e-60
ENSG00000136636	0.164	0.00681797	0.0697262	0.0096244	-0.187978	1.891e-06	-0.111579	9.85777e-08	-0.284273	3.46449e-15	0.152076	1.17423e-14	0.290524	1.45785e-05	0.561323	3.23989e-50	-0.805624	1.06405e-72
ENSG00000147905	0.0161809	0.42533	0.437481	2.08807e-39	-0.759046	2.22288e-28	-0.209902	2.11085e-17	-0.240194	1.77861e-07	0.117511	0.000719513	0.324282	1.45925e-05	0.638297	1.32957e-51	-0.804305	5.68243e-55
ENSG00000117477	-0.0240766	0.448105	-0.611912	3.51835e-40	-0.391667	1.65815e-10	-0.179469	6.17536e-07	-0.0589061	0.0373552	0.153845	1.1918e-10	0.315373	1.46557e-05	0.60641	1.13146e-54	-1.46816	2.16325e-87
ENSG00000177200	0.370818	8.23174e-06	0.876991	6.08913e-137	-0.370514	3.65023e-11	0.0330135	0.121512	-0.335695	2.37331e-16	0.0845237	0.000303395	0.418049	1.47402e-05	1.00735	1.64013e-79	-0.892868	1.02226e-66
ENSG00000169926	0.172653	0.0497414	0.158334	9.17215e-12	-0.485862	3.19934e-29	-0.125334	8.91478e-26	-0.636658	3.68762e-52	0.0984467	0.000218232	0.364091	1.47551e-05	1.33367	6.27289e-101	-0.674435	2.22144e-64
ENSG00000008256	0.215303	0.00109633	0.0524699	0.0752571	-0.250418	8.91607e-36	-0.136123	1.02195e-14	-0.233483	1.18875e-11	-0.05299	0.00162814	0.237837	1.47648e-05	0.769266	3.14519e-94	-0.43005	6.32539e-43
ENSG00000198231	0.0712179	0.0620475	0.00883904	0.331773	-0.5986	8.48774e-26	-0.165991	4.87905e-12	-0.376459	1.02138e-22	-0.0252477	0.136268	0.33725	1.47762e-05	0.566463	1.91475e-44	-0.953369	4.36328e-72
ENSG00000253305	0.573945	0.000383154	0.473084	3.09854e-51	0.158999	0.0488861	0.0408516	0.0358022	-0.232902	8.06231e-06	0.0422473	0.010454	0.368484	1.47911e-05	0.587869	1.20252e-40	-1.14465	7.14145e-78
ENSG00000068878	0.10113	0.0254364	0.25749	9.94871e-18	-0.351826	5.60725e-64	-0.118421	1.09139e-20	-0.144653	4.05807e-25	0.054371	0.00240052	0.211956	1.48201e-05	1.08976	4.03756e-125	-0.44313	4.86427e-35
ENSG00000149480	0.123448	0.098984	0.683323	6.55447e-50	-0.446381	4.97459e-46	-0.130404	3.87094e-12	-0.426953	6.96811e-74	0.0555924	0.044699	0.269678	1.48465e-05	0.946457	2.86233e-85	-0.698406	1.27725e-86
ENSG00000004961	-0.275642	5.1773e-08	-0.397612	1.06796e-16	-0.392816	7.76464e-13	-0.250145	1.18378e-12	-0.462136	2.55734e-34	0.133332	4.46047e-05	0.307536	1.48564e-05	0.838993	4.04332e-80	-0.871034	4.93811e-66
ENSG00000132388	0.0329916	0.258255	0.489369	3.03977e-52	-0.339563	3.54184e-10	-0.212294	7.35336e-11	-0.474163	2.20683e-78	0.258719	5.07311e-10	0.315175	1.49282e-05	0.71408	2.39368e-60	-0.909107	5.85807e-70
ENSG00000160799	-0.137749	0.00663213	-0.00936597	0.323103	-0.275242	2.29681e-05	0.0676618	0.162127	-0.302824	5.04249e-11	0.124374	0.0209199	0.334486	1.49282e-05	0.401738	2.514e-24	-1.07243	8.77184e-62
ENSG00000146109	-0.136301	0.0609738	0.162951	3.51459e-07	-0.667452	2.91851e-24	-0.476934	7.44653e-24	-0.189098	2.72004e-05	-0.0345749	0.240438	0.343368	1.49511e-05	0.713449	1.501e-58	-0.931792	2.18529e-62
ENSG00000082684	0.504591	0.0211801	1.01529	2.27225e-75	-0.450975	2.38503e-29	-0.0849197	4.56801e-10	-0.18676	3.08368e-89	0.0288396	0.124723	0.295649	1.51195e-05	1.1502	6.00038e-92	-0.367913	1.42939e-75
ENSG00000124194	0.761336	0.000315319	1.34834	3.78958e-118	-0.318443	1.3223e-10	-0.0220822	0.393456	-0.164054	3.93454e-22	1.0142	5.48663e-17	0.309257	1.51754e-05	1.48384	2.27741e-111	-0.250074	1.58298e-13
ENSG00000163463	-0.321185	2.24825e-05	-0.426919	5.46087e-54	-1.30416	1.30295e-83	-1.29332	9.38466e-51	-0.740783	8.93971e-44	0.487957	9.78231e-11	0.426008	1.52117e-05	0.756687	2.07416e-56	-1.51101	1.15777e-73
ENSG00000164291	0.047363	0.228524	0.110026	0.00685006	-0.209243	3.86089e-15	-0.104321	2.35108e-27	-0.383689	5.74959e-84	0.0514019	9.14182e-09	0.164959	1.5256e-05	0.428552	2.66656e-51	-0.442352	6.35339e-44
ENSG00000137955	-0.0535598	0.223321	0.0661506	0.00690844	-0.289342	5.21504e-07	-0.247905	3.76136e-15	0.0221179	0.289154	0.0416575	0.133396	0.297745	1.53977e-05	0.890889	2.09049e-80	-0.880837	4.53685e-57
ENSG00000128016	-0.716842	3.49862e-05	-3.5053	9.19431e-149	-1.30711	2.02064e-87	-0.491562	1.07041e-12	-4.02645	0	0.0207512	0.156009	0.135939	1.54626e-05	0.516118	1.0076e-63	-2.26135	3.61588e-107
ENSG00000116288	-0.207842	0.000353651	-0.641941	1.71744e-143	-0.801975	1.12505e-10	-1.12205	2.85608e-12	-3.78527	1.37915e-307	-1.53864	8.42016e-24	0.834301	1.54626e-05	0.548856	2.46043e-31	-2.72273	2.97015e-97
ENSG00000002549	-0.222772	3.44206e-05	-0.328832	2.99502e-23	-0.577746	2.91656e-19	-0.254836	2.0247e-17	-0.637754	3.61997e-59	0.14693	4.18933e-05	0.30624	1.54692e-05	0.806792	2.108e-73	-0.68136	1.11033e-37
ENSG00000205758	0.137767	0.0127284	0.636885	2.13311e-76	-0.305893	2.6881e-08	-0.208799	4.25351e-12	-0.354445	1.19366e-22	0.0763697	0.0100587	0.306535	1.54901e-05	0.678954	4.8969e-53	-1.03896	7.75292e-96
ENSG00000105576	0.326363	0.0011249	0.531422	3.25243e-61	-0.561351	1.69905e-29	-0.2748	2.98408e-15	-0.125306	0.000138527	0.122912	0.00184492	0.321357	1.54999e-05	0.639824	3.32629e-54	-0.780311	5.83674e-65
ENSG00000094975	0.125642	0.0468377	0.46952	2.99254e-56	0.325588	0.00023872	-0.084799	3.12898e-06	-0.498481	1.42716e-39	0.14036	5.94287e-07	0.372412	1.54999e-05	0.849629	3.36419e-71	-0.647398	1.05951e-47
ENSG00000198093	0.2128	0.00140929	0.768417	2.23327e-60	-0.287326	7.13081e-15	-0.0559617	0.000297082	0.219743	9.5486e-10	-0.0747036	3.20476e-05	0.297372	1.56036e-05	0.73627	3.21943e-67	-0.612259	2.41787e-57
ENSG00000144426	0.127948	0.0295255	0.0422591	0.0271644	-0.12302	2.30587e-06	-0.085913	4.6197e-11	-0.270925	2.35321e-51	0.0819209	1.0912e-05	0.105793	1.56574e-05	0.739155	7.48712e-90	-0.597513	1.89743e-55
ENSG00000221883	-0.149967	0.000413024	0.419649	2.43372e-15	-0.245629	2.00725e-07	-0.193708	3.07627e-11	-0.326434	4.88661e-20	0.091234	0.00358557	0.262815	1.56682e-05	0.774082	3.27227e-71	-0.651309	7.35424e-53
ENSG00000172216	-0.704072	3.15824e-05	-0.945614	5.02612e-84	-1.42462	1.67152e-56	-0.714035	3.07238e-19	-3.37179	0	-0.289237	2.14813e-05	0.512577	1.57195e-05	0.392487	1.61478e-24	-1.53153	6.7836e-69
ENSG00000108278	-0.00731988	0.460268	0.0611102	0.000605876	-0.906375	2.42768e-52	-0.59325	9.6768e-18	-0.342804	2.45264e-21	-0.0492764	0.246293	0.334397	1.58557e-05	0.689668	1.41202e-55	-0.683972	1.7237e-33
ENSG00000178896	-0.0928249	0.0965134	0.226586	5.92324e-13	-1.40427	2.10937e-110	0.315106	0.000120394	-0.832089	1.24776e-67	0.318056	2.57978e-05	0.37021	1.58673e-05	1.24364	5.51832e-94	-1.2784	1.80587e-67
ENSG00000198000	0.0851648	0.132687	0.615408	1.72745e-57	-0.300114	6.65499e-15	-0.168929	8.3417e-28	-0.328517	5.74967e-21	0.0442812	0.0123679	0.245671	1.58731e-05	0.904933	4.55194e-88	-0.55201	5.44377e-58
ENSG00000134453	0.0377801	0.184937	-0.157307	4.08517e-17	-0.584318	1.67923e-17	-0.162195	1.25808e-06	-0.0520857	0.175214	0.105669	0.00114294	0.461741	1.5951e-05	0.469325	1.7047e-32	-1.08277	4.16073e-52
ENSG00000108292	0.1465	0.083368	-0.467431	9.55946e-48	-0.303258	1.05933e-32	-0.0199785	0.12053	-0.281004	8.37807e-32	0.118686	1.86008e-15	0.232142	1.59899e-05	0.63064	3.83118e-81	-0.411803	1.83657e-31
ENSG00000120008	-0.0148613	0.40948	0.161573	5.75455e-13	-0.111678	0.00465456	-0.197331	8.39561e-25	0.202723	1.04632e-08	0.0885013	3.22959e-08	0.268381	1.60173e-05	0.3775	1.97262e-38	-0.250473	9.26233e-12
ENSG00000145734	0.504168	5.50369e-08	0.422883	5.61364e-63	-0.663914	9.89857e-38	-0.0810972	8.067e-14	-0.575368	2.97816e-45	0.0457724	0.0180102	0.341207	1.60946e-05	0.81773	1.98655e-60	-0.938304	6.21126e-69
ENSG00000143641	-0.044878	0.355049	-0.319472	8.35498e-30	-0.531074	2.23554e-27	-0.252956	2.51009e-17	-0.564465	1.02688e-70	-0.0321987	0.0504188	-0.168896	1.60946e-05	0.793279	8.15012e-86	-0.853632	1.42354e-60
ENSG00000093144	-0.179769	0.00386175	0.177432	1.53512e-15	-0.496014	3.27e-14	-0.310648	2.77702e-16	-0.713448	7.73318e-71	-0.0939512	0.0343887	0.344252	1.61063e-05	0.937657	5.71587e-82	-1.09163	1.78165e-68
ENSG00000068784	0.0407771	0.265173	0.0602897	0.0317275	-0.539928	4.91691e-35	-0.136358	2.43095e-26	-0.380398	1.88174e-24	0.170347	1.99541e-20	0.269513	1.62422e-05	0.617267	1.35768e-59	-0.598904	1.45384e-48
ENSG00000108064	0.104054	0.0655033	0.318479	5.93238e-37	-0.707786	1.89822e-29	-0.237167	1.12453e-16	-0.0640674	0.0985865	0.151318	2.19954e-06	0.535961	1.62445e-05	0.719763	1.8675e-57	-0.310212	2.17828e-07
ENSG00000143486	-0.314021	0.000348689	-0.268853	3.3957e-11	-0.276766	1.20208e-06	-0.358753	6.007e-19	-0.318312	2.7805e-15	0.156245	1.22532e-05	0.273551	1.63869e-05	1.24832	4.7459e-107	-1.29743	3.08964e-86
ENSG00000092931	-0.0900188	0.0393353	-0.080995	0.00682906	-0.317618	2.97596e-42	-0.125095	2.01895e-16	0.202389	4.71958e-09	0.0519694	6.85944e-06	0.120496	1.64015e-05	0.448226	1.32552e-46	-0.62918	1.49505e-68
ENSG00000221944	0.145927	0.0622758	0.938497	5.72296e-59	0.0143189	0.356086	-0.264031	1.31299e-28	-0.535746	1.94575e-203	0.0791881	0.000119497	0.21341	1.64564e-05	0.745465	1.66146e-68	-0.34215	1.99488e-35
ENSG00000009844	0.27449	0.000472997	0.827192	6.20209e-105	-0.48821	1.64927e-18	-0.117872	8.41224e-11	-0.202904	6.15496e-13	0.209721	6.88797e-10	0.33039	1.64803e-05	0.656796	6.21867e-55	-0.567116	1.60873e-45
ENSG00000100209	-0.173342	0.0411551	-0.134262	1.70581e-05	-1.13359	1.04182e-53	-1.02767	1.08819e-37	0.34849	8.85167e-08	-0.379068	5.20796e-06	0.429232	1.65199e-05	0.621429	1.14583e-48	-1.27804	1.71817e-62
ENSG00000023572	-0.320512	0.000687701	-0.615079	1.21875e-36	-0.65747	7.32256e-18	-0.724435	2.68841e-20	-1.77355	3.2499e-188	0.510961	2.86978e-15	0.379878	1.65392e-05	0.741693	2.04353e-58	-1.31296	1.52277e-78
ENSG00000112130	0.120799	0.00041442	0.207007	9.04917e-18	-0.586811	8.42854e-29	-0.186743	6.45338e-21	-0.472226	1.46447e-37	0.0920377	0.000580531	0.310792	1.66273e-05	0.759473	5.02811e-65	-0.816382	1.22678e-55
ENSG00000165704	-0.045823	0.245163	0.056247	0.0437202	-0.562387	1.3029e-36	-0.410892	9.90672e-17	0.412417	1.45692e-15	0.490375	1.99254e-18	0.449668	1.66528e-05	0.43307	5.46694e-29	-1.03051	1.10249e-60
ENSG00000124786	-0.219711	1.65648e-07	0.106795	0.0125882	-0.476582	9.38435e-33	-0.066719	0.0045723	-0.5081	1.15928e-58	0.203033	2.59006e-14	0.19146	1.66654e-05	0.442407	5.07503e-42	-0.146106	0.000147729
ENSG00000155111	0.372776	3.37413e-05	0.650288	2.54835e-67	-0.439417	5.49016e-55	-0.076727	5.47687e-09	-0.110773	0.000228137	0.203773	1.81681e-19	0.306853	1.66736e-05	0.611345	2.36158e-65	-0.592832	2.56464e-74
ENSG00000159884	0.112716	0.0370734	0.0875835	4.73873e-07	-0.790037	2.64885e-11	-0.842299	1.71466e-12	-1.48017	3.1653e-106	0.622247	1.5747e-07	0.602729	1.6687e-05	0.764115	7.97354e-52	-1.27249	2.05908e-47
ENSG00000166478	0.130344	0.0226883	0.765641	7.68714e-62	-0.367011	4.82087e-12	-0.0616477	2.03989e-07	-0.595564	3.9231e-78	0.0275287	0.0781917	0.329805	1.67026e-05	0.887543	2.15191e-80	-0.810417	8.22468e-86
ENSG00000110844	0.136957	0.0102417	0.0430738	0.0764153	-0.194827	3.43197e-18	-0.137305	2.766e-09	-0.320577	1.7364e-90	-0.0142967	0.182662	0.100436	1.67393e-05	0.476317	2.81424e-57	-0.27441	3.61407e-33
ENSG00000092964	0.700564	3.40346e-05	0.70433	5.83063e-107	-0.288834	0.00516814	-0.275714	4.62012e-09	1.53245	3.79485e-76	0.521001	1.82197e-10	0.583818	1.69447e-05	0.799192	5.11044e-57	-0.773624	4.10121e-32
ENSG00000196284	0.0924661	0.165981	-0.200371	3.12138e-07	-0.473993	5.65703e-47	-0.129758	2.82061e-05	-0.255897	3.76748e-30	0.121356	1.24122e-08	-0.157554	1.69562e-05	0.672117	2.3081e-78	-0.803408	2.07919e-62
ENSG00000162434	-0.12712	0.172416	-0.5238	3.57334e-73	-0.501254	1.90561e-12	-0.186991	1.68547e-11	-1.08713	1.05813e-80	0.0351978	0.0422289	0.324702	1.69973e-05	0.444891	7.99294e-30	-2.02454	5.97905e-100
ENSG00000144021	-0.0373635	0.150555	0.20905	1.50657e-17	0.0650466	0.175811	-0.33625	8.67452e-16	-0.158306	0.000188696	0.0460757	0.139106	0.303804	1.70399e-05	0.703597	2.09485e-58	-0.812073	4.47803e-46
ENSG00000149823	0.106051	0.110915	0.0345694	0.0738621	-0.476002	6.11044e-18	-0.674627	7.48332e-29	-0.432456	5.00244e-31	0.247557	6.47364e-06	0.350878	1.70522e-05	0.812015	2.7406e-68	-1.25074	4.56912e-83
ENSG00000197608	0.444507	3.57802e-07	0.402476	8.77425e-23	-0.407326	4.31604e-48	-0.0846463	2.87459e-16	-0.120393	2.75017e-05	0.108111	1.37567e-09	0.167694	1.70961e-05	0.28483	5.21943e-24	0.0104484	0.376275
ENSG00000113456	0.078348	0.0140734	0.402435	9.11217e-38	-0.474336	8.65045e-28	-0.17355	6.71141e-12	-0.29581	2.60439e-25	0.0767139	0.000972059	0.302349	1.72217e-05	0.685593	1.11787e-68	-0.560614	4.24499e-41
ENSG00000064115	0.0183367	0.426291	0.503865	3.11901e-43	0.0643743	0.187078	-0.187938	4.77055e-13	-0.435731	9.21323e-97	0.0715656	0.0190291	0.298644	1.72665e-05	0.732289	3.4284e-66	-0.831862	2.07702e-52
ENSG00000139826	0.0216451	0.375237	0.361108	6.89627e-22	-0.0931695	0.00186655	-0.110736	1.74017e-12	-0.22333	5.04651e-29	-0.05893	0.0127363	0.228332	1.73296e-05	0.765974	2.81782e-81	-0.154584	7.4471e-07
ENSG00000100568	0.0637936	0.049143	0.0730508	6.48412e-05	-0.0291669	0.348114	-0.431033	1.69023e-21	-0.396992	2.13067e-16	0.0512736	0.196947	0.379336	1.73418e-05	0.656864	1.13086e-50	-0.820363	1.03646e-35
ENSG00000091409	0.0621905	0.334799	-0.237693	5.12541e-09	0.0163288	0.421657	-0.154573	2.55407e-32	-0.237702	1.13102e-24	-0.0281058	0.0136382	0.253369	1.7343e-05	0.690833	7.26674e-94	-0.340421	1.32166e-16
ENSG00000136732	-0.663473	0.000465548	-1.7998	9.12669e-88	-0.52891	1.29531e-23	-0.4241	3.6146e-14	-0.902449	8.67495e-63	0.0402829	0.0995873	0.278887	1.74294e-05	0.380157	4.17877e-56	-1.07803	1.49388e-78
ENSG00000188760	0.527697	6.9176e-05	-0.102621	0.0197742	-0.246821	6.85526e-15	-0.200656	1.34647e-11	0.223835	1.04476e-17	0.0905787	0.00274353	0.0946008	1.74696e-05	0.636915	6.68662e-63	-0.497965	3.24378e-61
ENSG00000136159	-0.0931989	0.100586	-0.561704	3.6293e-33	-0.362729	8.68215e-11	-0.467912	2.30962e-29	-0.458135	1.18777e-29	0.167259	5.77212e-08	0.417886	1.74879e-05	0.389489	1.4101e-26	-0.807757	1.21971e-45
ENSG00000111144	-0.109039	0.143885	0.254241	9.1803e-21	-0.193331	0.000627495	-0.18457	3.92918e-13	-0.429978	9.79243e-39	0.125076	3.08774e-05	0.295791	1.75481e-05	0.881487	1.17301e-72	-0.961936	5.29451e-76
ENSG00000167555	0.193621	0.0663937	-1.14877	4.16627e-90	-0.418406	4.69882e-105	-0.0894163	3.24684e-05	-0.0797357	7.24829e-09	0.00266283	0.428279	0.115036	1.7578e-05	0.217887	1.91178e-17	-0.454178	4.95755e-43
ENSG00000145050	-0.303084	0.000595463	-0.527763	5.53639e-55	-1.59351	1.93768e-90	-1.57983	6.42353e-53	-0.893616	1.3291e-54	0.492747	5.17301e-11	0.430314	1.76079e-05	0.45096	3.66515e-25	-2.03573	1.92862e-89
ENSG00000184508	-0.156819	0.000341031	-0.238387	7.3857e-10	-0.174548	0.0113678	-0.752647	3.89507e-30	-0.342235	9.17007e-17	0.309852	4.47204e-07	0.290092	1.76679e-05	0.650135	3.39429e-54	-1.2238	1.3915e-71
ENSG00000071242	0.161009	0.0295903	0.426508	1.00479e-30	-0.15556	3.64071e-11	-0.11386	4.25856e-19	0.00922806	0.31953	0.0582331	4.36841e-05	-0.07775	1.77137e-05	0.562597	1.45925e-70	-0.208457	3.71718e-16
ENSG00000169379	0.0278848	0.402298	-0.340466	3.79499e-21	-0.416197	2.77722e-14	-0.132625	7.21577e-07	-0.49649	7.39135e-62	0.0750521	1.86496e-05	0.285799	1.77578e-05	0.459498	1.06257e-40	-1.13772	2.01533e-70
ENSG00000162694	0.0183892	0.367161	0.131539	4.75756e-06	-0.166499	0.00220643	-0.0181346	0.123082	-0.0332352	0.214011	-0.0470212	0.00541944	0.298158	1.77578e-05	0.711491	6.34585e-64	-0.838919	5.21972e-61
ENSG00000204264	-0.610482	0.00105705	-1.84449	3.91489e-85	-1.76369	2.9737e-129	-0.371433	2.62749e-10	-1.32402	6.11832e-119	0.139761	3.8249e-05	0.296016	1.7799e-05	1.11545	1.39301e-94	-1.26901	7.08277e-73
ENSG00000118680	-0.16863	0.0110848	-0.0752855	2.46613e-09	-0.942403	1.36481e-14	0.0358183	0.410142	-3.6849	2.06837e-296	0.153333	0.135195	0.737237	1.78135e-05	1.40835	7.89657e-97	-2.83105	3.14508e-104
ENSG00000167680	0.186037	0.0821583	0.396132	1.15535e-27	-0.29241	3.51781e-10	-0.305558	9.80799e-18	1.33027	2.10472e-131	0.0724586	0.0455823	0.235074	1.78135e-05	0.578318	5.0916e-56	-0.289004	4.88633e-25
ENSG00000181704	-0.0364398	0.211302	-0.0761463	0.00198586	-0.264672	1.19042e-06	-0.201425	4.29331e-18	-0.327636	3.43218e-34	0.025693	0.124984	0.291307	1.78195e-05	0.77322	4.67267e-75	-0.471991	1.07463e-32
ENSG00000044115	-0.265819	2.86238e-05	-0.410272	4.90825e-48	-0.369932	4.05798e-08	-0.238929	2.09944e-13	-0.785616	2.94195e-77	0.158993	3.0169e-09	0.315037	1.81125e-05	0.903413	1.18763e-80	-0.875604	1.06942e-55
ENSG00000178719	-0.132555	0.029263	0.0760521	0.0018114	-0.336334	4.55768e-07	-0.813298	8.91634e-25	-0.958953	2.24506e-103	-0.188856	0.00932587	0.315377	1.82045e-05	0.686565	5.36912e-53	-1.07676	2.2883e-64
ENSG00000162928	0.0632738	0.0467561	0.503226	9.62899e-52	-0.37077	2.01631e-11	-0.227507	3.21916e-13	-0.490237	1.14332e-90	0.0522308	0.102579	0.280116	1.82241e-05	0.864099	3.30411e-76	-0.885893	8.04884e-74
ENSG00000145545	0.612211	8.59741e-06	1.01331	5.78488e-74	-0.328571	5.30339e-30	-0.172882	9.93667e-12	-0.190035	4.45619e-17	0.130661	0.000390001	0.261675	1.82628e-05	0.552136	6.28148e-47	-0.7516	9.44256e-94
ENSG00000115415	-0.109519	0.0844476	-0.186881	1.83839e-08	-0.264761	1.91166e-06	-0.104463	2.27578e-10	-0.383511	1.20574e-25	0.0720911	8.58562e-06	0.260196	1.82642e-05	0.467331	7.03791e-48	-0.697932	9.39536e-64
ENSG00000179041	-0.214263	0.00154519	0.30902	1.07334e-11	-0.498887	5.74643e-17	-0.186505	1.40361e-12	-0.612476	2.58592e-83	0.185183	5.50284e-08	0.263334	1.83466e-05	0.992181	7.37281e-86	-0.877753	2.20866e-57
ENSG00000142556	0.180249	0.00038962	0.607511	3.89314e-47	-0.311546	2.0143e-33	-0.115149	6.36301e-27	-0.222903	3.63036e-28	0.0195413	0.0918053	0.147751	1.83625e-05	0.533704	1.71013e-70	-0.448643	1.00522e-63
ENSG00000165775	-0.0813196	0.13862	0.240005	3.03294e-34	-0.660368	3.25709e-28	-0.529343	1.86127e-18	-1.1369	1.39312e-140	0.330134	7.22234e-08	0.410849	1.84206e-05	0.815668	2.2128e-58	-1.56907	7.81741e-113
ENSG00000131725	0.171969	0.00989505	0.305981	7.85641e-13	-0.379222	6.9766e-73	-0.16035	4.74733e-32	-0.302459	1.96434e-143	0.031686	0.0188185	-0.107995	1.84703e-05	0.43434	7.97427e-51	-0.150434	9.9082e-07
ENSG00000184164	-0.12957	0.0331591	-0.440826	1.21945e-45	-0.957429	1.021e-62	-0.652027	1.09856e-29	-0.438253	1.89333e-19	0.0105672	0.40102	0.306528	1.86183e-05	0.714173	5.1358e-63	-1.06021	1.10231e-66
ENSG00000095380	-0.305808	1.95484e-05	-0.124037	1.97684e-06	-0.287745	1.00378e-05	0.0147286	0.413898	-0.873627	1.69626e-110	-0.311733	8.15306e-07	0.309766	1.86561e-05	0.556336	1.31615e-48	-1.15807	2.27664e-75
ENSG00000136518	-0.176055	0.0862635	-0.0443103	0.081914	-0.611928	3.22327e-23	-0.238192	1.2404e-10	-0.555721	6.66814e-48	0.107578	0.00118408	0.441904	1.87083e-05	1.09585	1.9763e-74	-0.848019	1.12214e-44
ENSG00000151276	0.426081	2.97147e-05	0.0345923	0.120781	0.0355223	0.257899	-0.138624	3.4275e-29	-0.194764	2.09464e-60	-0.108858	1.09191e-12	0.321541	1.87427e-05	1.04509	2.06199e-92	-0.700178	4.60345e-84
ENSG00000148019	0.298134	6.32577e-06	0.0697645	0.00197665	-0.028268	0.261596	-0.168393	3.64203e-32	-0.507546	1.07177e-165	0.149028	3.52366e-17	0.270438	1.87902e-05	0.544557	1.10648e-62	-0.651589	1.04502e-62
ENSG00000114023	0.0419784	0.330584	-1.16992	1.54787e-131	-2.83327	4.04666e-274	-1.15286	1.49988e-22	-2.40888	3.87641e-259	-0.0628574	0.263506	0.357479	1.88071e-05	-0.172417	1.53221e-06	-2.45471	8.94278e-124
ENSG00000184857	-0.22859	2.87034e-05	0.504902	2.81243e-25	-0.664322	3.54152e-34	-0.279506	1.23204e-14	-0.233983	7.16507e-14	0.542504	2.38466e-19	0.315052	1.8848e-05	0.790358	3.90985e-71	-0.845966	1.67739e-66
ENSG00000124571	0.0965577	0.0856909	0.563529	1.05268e-48	-0.112398	0.00363538	-0.144691	5.3306e-14	0.0365642	0.0920065	-0.0318541	0.10902	0.238198	1.89554e-05	0.656581	2.06067e-72	-0.444267	1.7276e-42
ENSG00000122824	0.616893	2.70048e-08	0.888275	4.87778e-37	-0.183647	3.78856e-14	-0.149454	2.74576e-08	0.252526	7.73931e-15	0.0695948	0.00586069	0.310866	1.89554e-05	0.817545	5.94671e-77	-0.224116	1.52652e-11
ENSG00000170873	0.576232	0.000136801	0.797732	4.0825e-94	-0.27617	7.35793e-10	-0.203851	4.22657e-23	-0.104061	1.59586e-08	0.0542771	0.0466097	0.292302	1.90354e-05	1.14952	3.35046e-90	-0.6531	8.88089e-48
ENSG00000174227	0.0706855	0.12254	-0.0393341	0.0662898	0.0229584	0.291203	-0.058706	8.43191e-06	-0.126782	1.55764e-29	0.0274894	0.0162118	-0.12372	1.90999e-05	0.57621	1.10334e-72	-0.587292	1.52364e-79
ENSG00000181274	0.143736	0.00354495	-0.268454	3.09279e-08	-0.2865	7.63955e-16	-0.256544	4.49162e-11	-0.382419	9.46415e-48	0.0535655	0.015831	0.221672	1.91469e-05	0.464098	6.33162e-41	-0.726779	2.2594e-50
ENSG00000178149	-0.13329	0.0654632	-0.516653	3.8167e-55	-0.976524	1.04404e-66	-0.325795	1.28204e-07	-0.26797	2.42927e-11	0.14363	0.00040429	0.248311	1.9189e-05	0.354337	8.70129e-25	-1.05242	1.29664e-46
ENSG00000112245	0.214234	0.00465788	1.02145	7.50244e-116	-0.788112	5.00318e-38	-0.228315	9.42431e-12	-0.533756	4.1969e-47	-0.0686193	0.129403	0.396696	1.92208e-05	0.918291	1.02603e-74	-0.882393	2.70615e-67
ENSG00000253368	0.0474542	0.384314	0.311765	1.34911e-10	-0.765757	4.85031e-44	-0.21013	2.28074e-08	0.30591	2.99314e-14	0.0396733	0.204037	0.251825	1.92764e-05	1.00785	1.21949e-83	-0.520315	6.42359e-49
ENSG00000105135	-0.199091	0.000833888	-0.304546	8.59384e-21	-0.127016	0.00361865	-0.232362	1.13418e-12	-0.341559	1.6979e-29	0.0893527	0.000717051	0.286074	1.92764e-05	0.393228	1.39121e-39	-0.6434	3.13457e-46
ENSG00000179152	-0.131129	0.00477097	0.307544	9.33429e-23	0.196008	8.72024e-06	-0.141044	3.45874e-13	0.364594	2.17332e-37	0.0483574	0.000822661	0.15594	1.93737e-05	0.788322	4.92672e-84	-0.640142	3.40361e-82
ENSG00000196417	0.083717	0.00955661	0.364771	2.35243e-23	-0.147248	2.13164e-18	-0.0765881	2.84871e-15	-0.298545	3.12332e-107	-0.127854	2.87215e-10	0.134513	1.94982e-05	0.400426	7.72157e-49	-0.411729	1.00399e-66
ENSG00000137872	0.164292	0.115953	-0.402152	1.03788e-28	-0.213515	7.57485e-09	-0.103105	1.24856e-17	0.197012	5.88263e-16	0.174384	3.04246e-24	-0.104082	1.95031e-05	0.709972	2.58172e-75	-0.280455	3.02654e-31
ENSG00000169567	-0.224674	0.00154368	-0.295579	1.15054e-96	-2.21258	2.98783e-63	-0.707249	3.59394e-06	-2.90007	8.37471e-163	-0.111531	0.212937	0.875187	1.95539e-05	0.989935	2.43721e-60	-2.17171	4.61643e-72
ENSG00000166997	-0.262574	0.00452591	-1.04785	1.76133e-63	-0.710459	6.8639e-32	-0.463113	7.16117e-23	-0.0206263	0.350665	0.00470419	0.415531	0.294861	1.95927e-05	0.495022	2.40287e-48	-1.50122	1.56605e-89
ENSG00000140939	-0.0110236	0.47302	-0.994384	1.95733e-66	-0.296534	2.0574e-07	-0.637515	2.10659e-32	-0.705852	2.02114e-134	0.120632	0.000163066	0.137825	1.97659e-05	-0.0587774	0.0244486	-0.920789	1.28913e-68
ENSG00000079482	0.270815	0.0475347	-0.0479498	0.0460666	-0.570485	4.15409e-16	-0.131132	1.97568e-21	-0.207253	5.49831e-12	0.0608775	1.96403e-06	0.257263	1.97911e-05	0.693717	6.0211e-60	-0.348505	7.85298e-39
ENSG00000184967	0.0849145	0.122965	0.706639	2.3056e-46	-0.521722	6.14808e-31	-0.236915	2.1704e-10	0.0731798	0.0306455	0.605434	1.76326e-18	0.307311	1.98364e-05	0.938417	5.9408e-75	-0.739744	3.7009e-56
ENSG00000116922	-0.123278	0.00583141	0.211645	1.98464e-13	-0.750206	3.46535e-41	-0.165524	2.10979e-09	-0.6292	7.85674e-116	0.0810721	0.00142286	0.259215	1.98542e-05	0.709676	6.00302e-64	-0.859248	4.55352e-66
ENSG00000114491	-0.144563	0.00696347	0.138911	5.00637e-05	-0.520775	5.53938e-27	-0.279814	9.05664e-24	-0.22302	6.56943e-12	0.0946462	1.72942e-06	0.301758	2.00106e-05	0.543781	2.463e-49	-0.785949	3.71447e-63
ENSG00000177600	-0.155256	0.0887382	-0.191651	1.3112e-69	-2.8649	1.85125e-106	-0.798865	6.10388e-08	-2.31765	3.33629e-116	0.501283	5.93883e-05	0.839965	2.00128e-05	1.05868	1.44838e-65	-1.34877	1.06071e-44
ENSG00000101444	-0.260315	0.0145412	-0.372446	2.60633e-27	-0.43432	3.71142e-15	-0.552785	5.67624e-33	-1.41312	2.08629e-193	0.178177	4.43375e-06	0.314924	2.01206e-05	0.956562	2.08454e-85	-0.655709	2.32239e-30
ENSG00000162735	-0.203935	7.62467e-05	0.239457	1.24612e-12	-0.392282	5.54314e-14	-0.24045	1.76972e-15	-0.232109	2.22638e-12	0.0654495	0.00819665	0.289372	2.01395e-05	0.792136	2.71445e-74	-0.04542	0.138574
ENSG00000100319	-0.143845	0.00618663	0.218298	2.20876e-11	-0.319773	1.34881e-07	-0.504311	2.19224e-30	-0.588941	1.41055e-79	0.212941	1.36152e-05	0.347557	2.03443e-05	1.1699	1.20291e-96	-1.03623	2.19052e-74
ENSG00000160326	0.359091	0.000391162	-0.666073	1.38082e-41	-0.199507	1.54359e-16	-0.131029	1.85293e-05	-0.265018	1.23662e-62	-0.0599015	0.017743	0.135535	2.03541e-05	0.35148	3.93542e-25	-0.212398	3.96798e-14
ENSG00000176209	-0.0888566	0.0431417	-0.159949	1.25518e-11	0.429538	1.42691e-07	-0.217467	0.00105874	-1.70258	5.99333e-247	0.213678	0.000496031	0.398054	2.03771e-05	0.792283	1.12275e-63	-1.65934	1.24353e-86
ENSG00000167220	0.0589186	0.162089	0.255372	5.10409e-19	-0.572287	8.20206e-24	-0.203738	2.90616e-14	0.37643	1.34936e-22	0.187852	1.28519e-11	0.300713	2.03848e-05	1.07317	2.24027e-94	-0.933271	2.48396e-66
ENSG00000142208	0.0182499	0.328414	-0.244526	3.90223e-28	-0.525481	4.6371e-29	-0.275744	1.42968e-16	-0.369621	2.80752e-25	0.186713	5.83323e-10	0.269092	2.03968e-05	0.831517	1.6169e-77	-0.883805	8.98172e-78
ENSG00000196456	0.133399	0.0705378	0.637786	1.21418e-61	-0.477401	5.44358e-35	-0.213377	2.29538e-10	-0.38812	4.83788e-63	0.148917	9.80585e-05	0.306287	2.05345e-05	0.89877	2.74906e-76	-0.464704	1.61721e-29
ENSG00000123989	-0.112491	0.326988	-0.810046	3.35439e-76	-1.09518	2.99899e-47	-0.389627	1.10708e-11	-1.99687	7.21027e-252	0.162843	1.82174e-05	-0.165028	2.06261e-05	0.497512	9.39752e-42	-0.542599	1.1513e-21
ENSG00000196653	-0.050492	0.276927	0.184705	2.5252e-05	-0.350423	1.33217e-38	0.0320015	0.052516	-0.119483	4.0411e-08	0.118262	3.12568e-10	0.070711	2.06653e-05	0.617955	2.64091e-69	-0.292351	2.5075e-23
ENSG00000141582	0.136792	0.128955	0.393165	4.07427e-28	-0.211386	0.00256796	-0.15601	1.41916e-08	1.08205	5.93155e-60	0.135889	5.44323e-05	0.302134	2.07603e-05	0.0815279	0.00534783	-0.947074	8.46464e-73
ENSG00000205726	0.298739	0.000640718	0.245757	3.88133e-29	-0.204904	4.04938e-07	0.0254754	0.0744117	-0.115677	7.12369e-07	0.0334125	0.0226355	0.103675	2.09535e-05	0.476866	7.93547e-51	-0.349931	6.13242e-31
ENSG00000166352	-0.231944	0.00239373	0.0125414	0.294812	-1.83167	3.19348e-172	-0.80757	4.11576e-17	-0.671714	1.18615e-45	0.345659	2.49688e-05	0.432156	2.10301e-05	1.43305	5.11228e-103	-3.02415	1.44503e-151
ENSG00000125968	-0.812042	0.00163838	-4.40421	7.76855e-127	-6.32721	0	-3.01431	7.53072e-65	-5.05032	0	0.0518226	0.147075	-0.533104	2.10706e-05	-0.644339	1.79578e-46	-5.53249	3.81736e-196
ENSG00000166734	-0.0874002	0.144215	-0.0843301	3.89166e-05	-0.787453	3.97971e-36	-0.216135	8.3111e-13	-0.145868	0.00274314	0.0155437	0.291814	0.356752	2.13146e-05	0.898591	6.69595e-76	-0.840188	7.70399e-48
ENSG00000139163	0.393278	6.34524e-07	0.549558	2.24457e-63	-0.342943	1.89751e-11	-0.0741891	0.000406052	-0.118966	0.00074481	-0.00793527	0.368108	0.297392	2.13279e-05	0.807978	2.27508e-70	-0.820132	2.45292e-71
ENSG00000163346	-0.56484	0.00123195	-2.0364	4.65794e-126	-0.948655	6.07561e-35	-0.516014	1.60026e-21	-0.297536	7.46537e-15	-0.00866037	0.314081	-0.232418	2.13319e-05	0.828922	9.79403e-88	-1.55139	2.13323e-84
ENSG00000198162	0.207566	0.00132854	0.825471	1.32373e-95	-0.60355	2.05153e-38	-0.0729739	1.3773e-08	-0.37467	1.45898e-24	0.114962	1.23891e-05	0.317055	2.13361e-05	0.954357	2.19817e-80	-0.716741	2.01582e-59
ENSG00000223802	0.14204	0.0686765	-0.9783	1.83957e-61	-0.331246	2.73187e-08	-0.235468	2.25388e-12	-0.420929	1.39705e-49	0.0740188	0.00242464	0.149758	2.13745e-05	0.354402	1.74761e-34	-0.794984	3.51453e-66
ENSG00000105855	0.158784	0.158425	0.0177115	0.244733	-0.176623	4.07952e-05	-0.135638	1.15042e-21	-0.0983573	8.24301e-14	-0.0111191	0.199227	0.240934	2.13802e-05	0.770794	1.9214e-96	-0.669432	6.85825e-44
ENSG00000128294	-0.21172	0.0285236	-0.589175	7.52051e-35	-0.366082	1.397e-14	-0.190806	6.72741e-13	-0.470306	9.79295e-174	0.150684	1.15934e-12	0.0989801	2.14729e-05	0.58535	2.15294e-73	-0.660488	2.3396e-46
ENSG00000185551	-0.134188	0.258601	-1.81673	3.50083e-137	-1.25497	2.01794e-81	-0.577291	1.19362e-28	-0.737078	1.75098e-56	0.164849	5.07214e-19	0.34598	2.16048e-05	-0.875653	5.09411e-66	-1.2832	8.65732e-83
ENSG00000081377	-0.221108	0.000251384	-0.136289	3.37332e-06	-0.193266	5.01998e-46	-0.124323	1.80898e-23	-0.260951	8.03414e-90	0.0432496	0.000279438	-0.0821728	2.16444e-05	0.272904	5.6449e-46	-0.273748	1.23563e-18
ENSG00000158552	0.0494205	0.15277	0.430414	4.43241e-35	-0.514134	1.09187e-19	0.0190056	0.363822	-0.123681	0.00120571	0.0679064	0.127342	0.296837	2.17883e-05	0.610393	1.47734e-52	-0.64543	1.71624e-51
ENSG00000152465	0.156128	0.000958356	0.603251	2.24701e-53	-0.694314	6.89149e-94	-0.0328926	0.0760372	-0.412592	1.26775e-35	0.0116777	0.302536	0.305137	2.17943e-05	0.793193	5.65734e-73	-0.807957	7.56348e-82
ENSG00000172733	0.413383	4.17003e-05	0.756104	6.68939e-68	-0.481353	9.40434e-23	0.0471043	0.00923784	-0.214871	6.66542e-13	0.107619	8.12336e-06	0.290793	2.18562e-05	0.638491	2.18345e-53	-0.24858	2.35494e-09
ENSG00000115042	0.0380305	0.195157	0.175637	2.44922e-10	-0.570154	7.20917e-26	-0.272547	1.91744e-16	-0.368782	4.26182e-29	0.169314	3.06614e-05	0.289752	2.19075e-05	0.90897	3.09412e-80	-0.817417	7.25892e-68
ENSG00000124541	-0.108118	0.0063896	-0.0431355	0.0615071	-1.39618	7.68316e-108	-0.630783	8.76727e-21	-0.807069	3.73879e-58	0.308933	9.31572e-06	0.403719	2.20351e-05	0.801855	1.02135e-62	-1.22526	2.43388e-70
ENSG00000185513	0.164941	0.113177	-0.416268	8.85143e-33	0.0802736	0.0274556	-0.0544083	1.51181e-06	-0.165885	1.01084e-40	0.0710227	4.17876e-10	0.0558215	2.2151e-05	-0.115494	1.79793e-09	-0.462158	2.24838e-82
ENSG00000198720	0.734461	7.08235e-05	0.982026	4.82039e-85	-0.361522	1.06995e-39	-0.257054	3.79309e-13	-0.361356	3.61626e-96	0.383055	1.61001e-10	0.293845	2.21659e-05	0.713697	6.47763e-59	-0.606854	3.37762e-77
ENSG00000137145	0.204725	0.00023811	0.693164	1.2456e-64	0.509764	4.82393e-25	-0.0753923	1.2473e-14	-0.384588	1.14997e-49	0.0285572	0.0231749	0.294228	2.22282e-05	0.858514	8.34327e-94	-0.479549	2.63611e-55
ENSG00000170310	-0.27945	0.000969377	-0.168425	1.36683e-10	-1.30857	1.65997e-132	-0.90404	5.80673e-40	-1.27299	1.52888e-132	0.63578	9.60063e-17	0.347446	2.22992e-05	0.907392	1.02732e-74	-1.14257	2.37482e-69
ENSG00000188177	0.378414	4.75427e-07	0.668461	1.16663e-85	-0.445776	1.16514e-36	-0.0550711	0.00214691	-0.608116	8.80683e-108	0.13599	5.0768e-07	0.239891	2.23146e-05	0.710605	1.00486e-63	-0.368841	2.66477e-26
ENSG00000151893	0.0108593	0.420023	0.0457542	0.0442081	-0.3741	8.06587e-20	-0.0174429	0.188959	-0.142211	4.00111e-11	-0.133718	6.65651e-12	0.252881	2.24311e-05	0.945852	6.01648e-97	-0.539307	9.22988e-36
ENSG00000123240	0.0555798	0.305047	-0.139841	2.53719e-13	-0.565602	3.85839e-23	-0.479383	3.93083e-21	-1.25872	2.77934e-182	0.0811188	0.0291375	0.295113	2.24926e-05	0.570337	1.41625e-40	-1.01369	4.9431e-50
ENSG00000169519	-0.043975	0.255158	0.00701171	0.418338	-0.130432	7.49145e-06	-0.0800598	0.000102261	0.139953	3.73634e-05	-0.0102521	0.233543	0.150139	2.25245e-05	0.476866	3.2469e-58	-0.754663	4.68335e-73
ENSG00000064651	-0.0937844	0.26263	-0.932752	1.37166e-75	-0.156558	4.46722e-08	-0.161994	2.57453e-19	-0.485911	4.53432e-84	-0.0786883	7.59025e-10	0.0904641	2.25902e-05	0.456348	1.02507e-62	-0.901285	1.69784e-60
ENSG00000137364	-0.198236	0.000772668	-0.386985	4.63253e-17	-0.470729	1.16615e-15	-0.224669	2.0134e-14	-0.422659	2.16028e-33	0.0841375	0.000559102	0.208305	2.26405e-05	0.524527	6.34426e-52	-0.851745	2.34698e-63
ENSG00000099968	0.0258268	0.331766	0.132338	9.43101e-06	-0.593208	9.68509e-113	-0.0422745	0.00778899	-0.00666962	0.395377	-0.0192597	0.132768	0.144342	2.27523e-05	0.759743	4.87544e-80	-0.512538	1.01421e-44
ENSG00000099795	-0.096372	0.165795	-0.651847	6.96471e-120	-2.02312	2.20355e-58	-3.54318	3.12497e-54	-4.44073	0	0.337875	0.00561701	-0.863617	2.28185e-05	1.04791	6.30026e-72	-1.19214	2.55568e-37
ENSG00000165650	0.0889698	0.260969	-0.18622	3.8262e-13	-0.479527	7.01592e-20	-0.0422308	0.00862542	-0.453712	5.55812e-41	-0.0204203	0.0957319	0.214284	2.28751e-05	0.729793	1.48009e-71	-1.1558	2.18949e-73
ENSG00000168615	-0.44323	7.19778e-05	-0.633252	1.34156e-55	-0.239619	0.000411249	0.0174732	0.253074	-0.481898	1.5144e-41	0.0472383	0.00730901	0.218973	2.29129e-05	0.549473	1.27975e-62	-1.13477	8.79601e-79
ENSG00000103194	0.129206	0.0154268	0.735882	4.12149e-93	-0.400918	5.29093e-11	-0.0424325	0.0532838	-0.423149	5.2321e-30	0.141316	1.64033e-05	0.373276	2.29262e-05	0.937188	1.48813e-73	-0.590013	5.8432e-27
ENSG00000072609	0.191104	0.000516486	0.125615	1.87057e-05	-0.232716	1.83822e-13	-0.0760899	6.48427e-05	-0.178488	6.98571e-19	0.115634	2.37792e-08	0.10547	2.30239e-05	0.475354	2.89584e-61	-0.532992	6.41743e-74
ENSG00000153936	0.0395809	0.273576	-0.232492	4.05695e-18	0.141204	9.02017e-05	-0.0958013	2.25303e-12	0.435969	2.62441e-43	0.0718881	1.62587e-09	0.0828408	2.30537e-05	0.359786	3.03512e-49	-0.596741	9.84102e-74
ENSG00000153982	0.341631	6.19961e-05	1.34723	1.80995e-89	-0.396106	1.23595e-34	0.00247796	0.407046	-0.244868	1.68225e-77	0.149586	3.04773e-15	0.208224	2.30872e-05	0.889042	2.98399e-74	-0.532393	3.57641e-55
ENSG00000081760	0.115824	0.0395875	0.257807	4.6581e-21	-0.312684	5.32304e-88	-0.122252	2.82138e-16	0.381302	1.31926e-38	0.195422	2.08874e-16	0.0937855	2.31293e-05	0.426946	3.7216e-53	-0.499896	1.60826e-90
ENSG00000183258	-0.0706316	0.0485254	-0.0427643	0.0548076	-0.572056	5.35501e-32	-0.206829	5.18456e-08	-0.420127	5.21957e-32	0.10854	0.000886127	0.294293	2.31309e-05	0.612484	1.3746e-52	-0.783173	2.73133e-60
ENSG00000174996	0.377146	0.000515226	0.555444	1.96324e-52	-0.385156	2.48766e-56	-0.202402	1.53817e-10	0.0794241	1.81995e-05	0.219526	7.57141e-08	0.174407	2.31465e-05	0.41314	6.58215e-37	-0.747229	1.05584e-88
ENSG00000182141	0.385209	2.89395e-07	0.22717	1.18601e-12	-0.348933	5.9261e-10	-0.0885912	2.01225e-13	-0.104161	0.00562297	0.0261398	0.0514026	0.292376	2.32074e-05	0.927402	2.20605e-81	-0.667146	3.50955e-45
ENSG00000158201	-0.0172076	0.440479	0.687906	7.66954e-39	0.155893	0.000147032	-0.0302284	0.0210572	0.579974	4.75247e-62	0.0112507	0.247022	0.291928	2.33291e-05	0.924796	8.61672e-122	-0.389151	5.72735e-38
ENSG00000163714	0.222678	0.000744156	0.459227	2.35272e-82	-0.380191	4.88192e-08	-0.196296	1.35433e-12	0.0387262	0.241492	0.0612556	0.0153185	0.414232	2.34553e-05	0.892899	2.44281e-67	-0.739392	1.31098e-33
ENSG00000169826	0.271508	0.000647801	0.952472	9.97542e-94	-0.378166	1.90926e-13	-0.212216	6.32342e-12	-0.412845	1.08565e-22	0.222412	1.9753e-06	0.327968	2.35378e-05	0.84959	9.39189e-69	-0.783553	9.17545e-69
ENSG00000149187	0.515655	5.93425e-07	0.812027	1.01673e-110	-0.604671	3.84642e-31	-0.0800611	0.000439532	-0.504849	4.87476e-78	0.0328906	0.156952	0.345386	2.35752e-05	0.635943	7.62386e-52	-0.916	9.81784e-76
ENSG00000157191	-0.435486	3.57453e-08	-0.200604	8.80276e-11	-0.515898	3.96272e-38	-0.150584	3.73185e-07	-0.22997	4.95656e-10	0.0941197	3.92717e-05	0.26293	2.35815e-05	0.447606	1.80976e-41	-0.863285	4.33829e-70
ENSG00000120253	0.0263505	0.334781	0.524323	1.48853e-37	-0.317978	3.72377e-32	-0.188487	1.66563e-22	0.693002	1.41595e-61	0.0837819	0.000202271	0.283334	2.37308e-05	0.133009	3.01868e-07	-0.215191	4.44396e-12
ENSG00000176261	-0.28995	3.58053e-07	-0.609606	1.46602e-61	-0.309634	5.70745e-06	-0.418223	4.06759e-14	-0.588702	6.41755e-42	0.0719049	0.0550578	0.342193	2.37627e-05	0.485542	1.08774e-36	-1.1553	9.36975e-71
ENSG00000104388	0.0714041	0.0918839	-0.116235	1.44124e-15	-1.42951	4.39522e-45	-0.0677876	0.125235	-1.51525	1.41969e-93	0.230575	0.000290049	0.605746	2.3833e-05	0.463128	1.26706e-27	-0.576727	4.68529e-15
ENSG00000001497	0.0127841	0.406202	-0.0450855	0.0619065	-0.345082	1.73637e-11	-0.130668	2.11771e-07	-0.221881	4.30926e-14	0.0745508	0.000209603	0.217476	2.39074e-05	0.55749	5.59419e-51	-0.892524	6.18369e-82
ENSG00000221823	0.252969	2.25191e-05	0.535289	6.57507e-46	-0.478562	2.41512e-19	-0.207236	4.27664e-21	-0.302151	5.94859e-16	0.0843484	0.0020558	0.292286	2.39074e-05	0.636023	4.39045e-54	-0.184744	2.60549e-07
ENSG00000139668	0.363896	0.000360621	0.0838944	0.0305274	-0.453798	1.68741e-20	-0.128058	2.67035e-20	-0.540223	1.27828e-86	-0.0370315	0.00878457	0.19257	2.40691e-05	0.69625	4.39766e-79	-0.625385	5.28892e-77
ENSG00000142875	0.71938	1.05727e-06	1.0616	1.21165e-117	-0.0770863	0.0815959	-0.224389	1.34008e-23	0.203435	3.87213e-07	0.108509	0.00212003	0.284912	2.41054e-05	0.74456	5.97926e-65	-0.219566	7.60753e-08
ENSG00000138442	0.00264106	0.480037	0.630635	6.12314e-64	-0.529268	3.2391e-108	-0.117007	5.42491e-16	-0.197801	6.75169e-21	0.0238227	0.0967007	0.190615	2.41357e-05	0.804536	8.3684e-87	-0.205319	1.38078e-09
ENSG00000103502	-0.0778745	0.0651404	-0.141872	3.4409e-08	-0.899582	2.60141e-59	-0.368216	4.17802e-11	-0.782624	6.59643e-63	0.214166	1.5439e-06	0.312279	2.41476e-05	0.501349	1.2354e-38	-1.09752	3.56477e-66
ENSG00000072134	0.163531	0.0041862	-0.00521314	0.39205	-0.957971	2.51118e-52	-0.134681	1.44162e-14	-0.325264	8.16879e-15	0.160772	1.01945e-12	0.329013	2.43311e-05	0.797143	2.1295e-66	-0.959703	1.0699e-69
ENSG00000169972	-0.184041	0.0211823	-0.556883	2.07614e-33	-0.58811	6.00419e-21	0.0431047	0.229165	-0.0806743	0.0248989	0.292264	7.36656e-09	0.29535	2.43311e-05	0.17338	7.98586e-09	-0.614436	1.50579e-29
ENSG00000168876	0.132399	0.0444676	0.510678	4.28097e-46	-0.571475	2.01085e-22	-0.0749857	0.000425912	-0.472055	2.99656e-34	0.0304387	0.169321	0.314747	2.45414e-05	0.61972	3.05471e-48	-0.82937	5.9047e-61
ENSG00000198331	0.189638	0.00195492	0.490537	1.68782e-20	-0.0603743	0.0230322	-0.0591432	0.000171312	0.0481348	0.00293229	0.102538	0.000328645	0.2295	2.46596e-05	0.670901	1.87111e-85	-0.625154	1.00281e-94
ENSG00000145817	-0.298427	0.000547639	-0.0446307	0.0292661	-0.0806384	0.157624	-0.234555	2.00692e-12	-0.60812	1.79953e-36	0.11217	0.000521493	0.334288	2.46754e-05	0.576616	1.94684e-47	-1.0913	2.27748e-68
ENSG00000180828	0.64196	0.0719922	1.42709	6.31241e-104	0.00571785	0.465442	-0.196778	6.48849e-07	-0.382451	9.46339e-72	0.406341	8.24346e-10	0.371464	2.48501e-05	1.55013	6.88465e-103	-0.672717	3.8292e-53
ENSG00000169019	-0.210633	0.00247309	-0.187727	1.9155e-11	-0.42713	3.72166e-06	-0.508256	3.34604e-12	-0.997662	1.0542e-102	-0.250588	0.000136572	0.382825	2.49362e-05	0.905289	4.36178e-72	-1.99796	2.71405e-97
ENSG00000060138	-0.818639	8.59741e-06	-1.54375	6.34027e-118	-0.85661	3.26782e-48	-0.247665	4.00197e-11	-0.929386	4.00646e-68	-0.0257783	0.11635	0.303498	2.4976e-05	0.803324	1.15727e-92	-1.63372	3.70417e-97
ENSG00000148248	-0.331485	0.000903063	-0.930798	4.64765e-90	-0.993697	8.98857e-52	-0.638441	2.06573e-21	-1.3164	1.13654e-96	0.34664	5.72303e-15	0.325475	2.49868e-05	0.436672	3.2642e-33	-1.56031	1.52767e-88
ENSG00000175198	-0.370708	0.000259565	-0.83485	5.19105e-56	-0.835626	1.51225e-52	-0.0976996	9.32293e-05	-0.371917	5.89033e-48	-0.00335918	0.425079	0.158025	2.50786e-05	0.556933	3.7624e-62	-0.803337	9.53076e-56
ENSG00000129244	0.016839	0.464158	-0.42414	1.13603e-34	-1.47078	5.14879e-47	-0.755391	1.49024e-24	-0.581867	4.52475e-43	-0.0305105	0.288037	0.415437	2.51008e-05	0.919623	4.8881e-77	-1.13316	1.56243e-48
ENSG00000133083	0.771445	9.31158e-05	1.18477	6.44825e-118	-0.28362	1.55136e-23	-0.0581004	1.10337e-05	0.441708	7.80761e-24	-0.0175025	0.251216	0.218271	2.51601e-05	0.587806	2.99143e-53	-0.316303	4.84611e-75
ENSG00000183628	-0.0174296	0.448016	-0.853818	3.13832e-92	-0.753089	6.17173e-33	-0.995421	2.8803e-35	-0.442087	1.62377e-36	0.0392382	0.254004	0.244235	2.54319e-05	0.1742	2.26019e-08	-1.39337	2.63514e-70
ENSG00000086189	-0.141941	0.00422112	0.468395	2.02492e-32	-0.400279	8.29508e-13	-0.154341	4.08952e-14	0.665058	8.7622e-33	0.162074	6.23628e-07	0.292972	2.55105e-05	0.741075	4.73353e-67	-0.659109	7.27467e-50
ENSG00000174705	0.142103	0.0731079	-0.168988	2.45175e-08	-0.554729	6.82391e-39	-0.205331	7.50463e-21	-0.366945	9.76653e-23	0.0526588	7.6019e-05	0.163186	2.55799e-05	0.417062	3.85539e-39	-0.492227	1.61022e-51
ENSG00000087157	-0.00260121	0.474505	-0.138354	0.000177055	-0.348815	8.99843e-43	-0.10579	5.11394e-09	-0.362914	1.03854e-69	0.121118	2.15781e-17	0.220557	2.57479e-05	0.309784	1.299e-31	-0.487151	1.37373e-40
ENSG00000112079	0.0818445	0.0943738	0.278145	1.51398e-14	-0.353803	3.56956e-23	-0.19139	4.75018e-30	-0.438928	5.55348e-29	0.0617802	0.0134852	0.300977	2.58188e-05	0.80271	7.48662e-72	-0.600323	8.17908e-48
ENSG00000134815	0.0914856	0.0975671	0.320503	1.00819e-15	-0.225723	4.78283e-42	-0.153269	6.80138e-21	0.0291184	0.0427577	0.0153848	0.121762	-0.06522	2.58406e-05	0.574781	8.98277e-83	-0.292538	1.82083e-26
ENSG00000213079	0.120286	0.00954426	0.540845	8.50971e-40	-0.511336	3.42641e-30	-0.107827	4.94387e-10	-0.485243	1.94596e-61	0.0616104	0.00508615	0.28539	2.58406e-05	0.716453	7.18898e-66	-0.344194	7.47961e-21
ENSG00000144231	0.00649157	0.462788	0.40144	8.12644e-19	-0.0911083	0.077043	-0.152157	5.95746e-15	-0.465599	2.01854e-49	0.180839	2.40425e-12	0.328128	2.59529e-05	0.737841	2.68887e-63	-0.872519	1.80701e-67
ENSG00000090520	-0.0759017	0.0205406	-0.212192	5.79024e-14	-0.252601	2.70122e-05	-0.202066	8.6035e-10	-0.633581	8.24947e-60	0.203844	3.09766e-09	0.296141	2.59959e-05	0.608541	1.9331e-52	-0.757564	4.82118e-54
ENSG00000143630	0.858076	9.33147e-07	0.671253	3.91888e-44	-0.201003	1.98618e-27	-0.139855	5.13704e-10	0.0614896	0.000178816	0.0751611	0.0105648	-0.115353	2.60056e-05	0.466043	1.18502e-42	0.258822	2.41544e-13
ENSG00000100503	0.279763	0.00439073	0.756586	1.56257e-80	-0.375479	4.37285e-97	-0.0861227	5.0792e-18	-0.343672	3.43271e-104	-0.110508	1.20497e-11	0.227468	2.61591e-05	0.217931	4.83634e-23	-0.298394	3.40541e-43
ENSG00000136463	-0.366986	6.21885e-08	-0.450204	2.17975e-23	-0.466152	3.31355e-17	-0.304361	5.18568e-16	-0.376758	4.043e-27	0.0673299	0.0224827	0.272374	2.6229e-05	0.599494	5.10764e-53	-0.98659	1.96599e-69
ENSG00000175575	-0.184836	1.96352e-05	0.290244	2.47252e-18	-0.4752	3.02992e-18	-0.232704	4.73651e-18	-0.141882	5.72965e-06	0.0775187	0.0144561	0.271882	2.6229e-05	0.799492	2.79691e-73	-0.714911	4.02648e-55
ENSG00000174010	0.273361	1.57026e-06	0.644025	1.08608e-42	-0.137467	6.33702e-14	-0.0310067	0.000150182	-0.0915419	1.27845e-05	-0.0145559	0.190105	0.1127	2.63003e-05	0.465602	3.98853e-65	-0.448417	7.33715e-88
ENSG00000176182	0.171044	0.00786969	0.376029	5.45628e-11	-0.178657	4.11803e-15	-0.131997	7.44899e-07	-0.343482	4.96493e-32	0.0523697	0.0563484	0.285312	2.63894e-05	0.884047	3.96355e-90	-0.431299	1.63811e-40
ENSG00000101337	-0.0918394	0.109099	-0.258923	1.94109e-18	-0.505049	8.3808e-19	-0.161373	4.69001e-10	-0.31181	7.54552e-15	0.083609	9.52396e-05	0.255393	2.64933e-05	0.852675	5.85883e-81	-0.930358	2.78833e-69
ENSG00000135040	0.116096	0.0224161	0.247663	3.88986e-18	-0.545012	3.96873e-16	-0.114044	8.74043e-06	-0.741046	5.45604e-89	0.0758971	0.00334134	0.339535	2.64933e-05	0.902793	7.58391e-78	-0.949819	3.26538e-58
ENSG00000119801	-0.0206659	0.347647	0.627024	1.86303e-76	-0.422711	2.28704e-09	-0.447379	2.71541e-26	0.558151	3.51556e-21	0.561912	2.7254e-21	0.368948	2.65331e-05	0.733957	7.0523e-53	-1.29713	3.50123e-78
ENSG00000179588	0.00270237	0.491208	-0.932664	5.62163e-88	-0.770647	2.77282e-43	-0.532431	3.90982e-19	-0.472731	1.76847e-46	0.140479	0.000462809	0.224173	2.65353e-05	0.602897	1.61681e-52	-0.852379	4.74055e-50
ENSG00000106829	0.00765373	0.472984	-0.200396	1.39604e-11	-0.938205	1.08312e-38	-0.143017	1.74366e-16	0.108589	0.0159508	0.112404	1.35822e-09	0.280123	2.68247e-05	0.656454	1.2803e-64	-0.464002	3.09321e-16
ENSG00000149600	0.148335	0.00170002	-0.201911	1.03505e-14	-0.563464	4.81337e-16	0.026008	0.370915	-1.09593	1.21063e-122	-0.0542949	0.190115	-0.42333	2.69576e-05	0.419862	3.50962e-26	-1.11677	6.32009e-52
ENSG00000115816	0.00522609	0.475698	0.539201	6.81979e-84	-1.77816	8.4621e-145	-0.255842	1.304e-14	-1.56772	1.88051e-153	0.380286	3.74035e-12	0.531694	2.70389e-05	1.3987	8.05802e-93	-1.3952	5.00649e-71
ENSG00000159202	0.00286819	0.485862	-0.102313	3.37205e-05	-0.605459	1.58094e-35	-0.259166	3.16582e-15	-0.251255	5.4695e-11	0.0978959	3.22141e-05	0.267272	2.70898e-05	0.583372	1.22446e-52	-0.927244	1.75204e-73
ENSG00000129625	-0.0907512	0.145436	-0.339258	6.17757e-44	-1.56292	2.13318e-106	-0.723509	9.93662e-19	-0.517042	8.44757e-24	0.479975	1.34931e-13	0.367065	2.72021e-05	0.725461	7.66876e-57	-1.31901	6.3204e-61
ENSG00000144840	-0.115556	0.0626556	0.0130146	0.371196	-0.368139	1.34371e-46	-0.113478	1.12201e-10	0.37025	1.45828e-27	-0.058013	0.00197064	0.172696	2.73652e-05	0.458761	2.38955e-49	-0.425729	2.59867e-30
ENSG00000005100	0.0743157	0.128265	0.777591	2.51923e-72	-0.474897	3.53664e-67	-0.0884612	7.58856e-06	0.0759349	0.00060195	0.150087	1.0502e-09	0.263582	2.73765e-05	0.704424	7.71261e-71	-0.421655	1.43712e-35
ENSG00000123131	-0.293119	0.00174702	-0.831646	1.46979e-115	-0.757467	7.68025e-11	-2.13488	4.10146e-37	-3.00763	0	-0.00949539	0.46728	0.60574	2.73918e-05	0.723979	7.23325e-51	-2.49025	3.00678e-95
ENSG00000183605	-0.277934	9.97352e-08	-0.459262	1.79765e-26	-0.419269	6.47144e-12	-0.686562	4.91205e-36	-0.722707	4.87314e-73	0.399799	2.97652e-13	0.278795	2.73964e-05	0.336373	1.12282e-22	-0.707363	1.68071e-24
ENSG00000162517	-0.177781	0.0042429	-0.209238	9.40196e-13	-1.20242	2.19785e-78	-0.281548	2.4991e-07	0.262475	1.97256e-07	-0.0685019	0.088068	0.35652	2.74073e-05	0.763409	4.63492e-55	-1.03327	3.67084e-63
ENSG00000107262	-0.16572	0.000690575	-0.540125	1.32491e-76	-0.743114	4.67032e-31	-0.53192	5.48928e-16	0.158356	0.000505541	0.166529	0.00204276	0.307816	2.75999e-05	0.705954	2.90332e-60	-1.37311	5.15493e-76
ENSG00000106636	0.052045	0.205598	-0.0903299	0.00063863	-0.830269	8.23157e-42	-0.39443	1.09869e-18	-0.569081	3.92345e-52	0.177381	1.16206e-06	0.266167	2.76607e-05	0.270118	2.11769e-16	-0.879456	1.13551e-73
ENSG00000183828	0.221341	0.00618526	-1.05979	1.66781e-90	-0.859169	1.16382e-26	-1.56054	1.11841e-36	-1.58462	5.32507e-199	0.0450353	0.307999	0.289377	2.76824e-05	-0.312809	2.49296e-17	-2.33198	4.89359e-119
ENSG00000168438	0.057287	0.0868099	0.627096	2.50086e-79	-0.068234	0.157636	-0.138681	6.67822e-14	-0.914303	6.20423e-89	0.170849	3.71235e-08	0.356708	2.78095e-05	0.578203	2.13962e-44	-0.874337	1.54578e-56
ENSG00000068137	-0.0226219	0.422149	-0.357234	1.02699e-22	-0.543031	3.97199e-31	-0.263735	1.1868e-16	-0.738808	1.0859e-78	0.202539	5.47247e-11	0.28604	2.78095e-05	0.94604	4.29379e-88	-0.541019	2.23495e-36
ENSG00000167615	0.358934	0.0133499	-0.539953	5.46189e-63	-0.698411	4.18674e-31	-0.459287	7.91773e-22	-0.219447	7.66311e-11	0.132369	4.40274e-05	0.235921	2.78435e-05	0.65414	1.28192e-55	-1.3755	9.50231e-82
ENSG00000183283	-0.269144	2.09956e-06	0.28631	3.3101e-24	-0.430264	5.27676e-16	-0.359895	1.02724e-22	-0.650737	2.97046e-67	-0.0551527	0.096476	0.322805	2.78435e-05	0.808391	1.28879e-74	-0.869995	1.98545e-62
ENSG00000198912	-0.0869604	0.0540665	-0.119383	4.28243e-05	-0.407363	9.33674e-17	-0.254182	4.75677e-14	-0.221042	1.21613e-10	0.164916	5.58737e-07	0.286527	2.78672e-05	0.609158	1.58791e-56	-0.712829	3.08225e-50
ENSG00000174938	0.0942139	0.262308	-0.0151181	0.211512	-0.633901	1.12257e-18	-0.535406	8.65868e-09	0.738853	4.68981e-41	0.228581	0.000341387	0.311633	2.78807e-05	0.212103	9.88512e-08	-1.22731	3.20736e-50
ENSG00000115526	0.359582	0.0114091	1.10764	1.96337e-84	-0.573296	2.01079e-78	-0.101275	6.65055e-05	-0.10327	6.33644e-06	0.0624377	0.0238777	0.247281	2.83375e-05	1.18372	2.519e-113	0.140812	2.0168e-05
ENSG00000123570	0.655834	1.71767e-06	0.321066	8.84411e-14	-0.174413	1.80877e-19	-0.0244623	0.0370542	-0.20512	4.95255e-75	0.158882	5.164e-16	0.154228	2.83882e-05	0.474328	1.15982e-41	-0.297918	2.66399e-37
ENSG00000087274	0.124323	0.0330109	0.0488745	0.0024862	-0.017639	0.405602	-0.248302	3.692e-18	-0.763533	7.74682e-98	0.127564	4.48484e-05	0.285934	2.84438e-05	0.622426	9.16644e-53	-0.803493	6.04611e-63
ENSG00000138794	-0.351076	0.000833888	-0.419253	4.39338e-17	-0.95531	2.00547e-50	-0.244675	8.1363e-18	-0.00441541	0.459864	0.0766598	0.000640857	0.363846	2.854e-05	0.897519	1.16588e-73	-1.04719	4.81939e-78
ENSG00000107864	0.402962	3.63519e-06	0.612878	4.2456e-47	-0.151215	4.16826e-21	-0.0656964	1.19673e-10	-0.193199	4.7555e-82	-0.0201654	0.0217569	0.0681768	2.85401e-05	0.519667	4.65771e-65	-0.215516	3.90796e-31
ENSG00000129245	0.0284868	0.334799	0.0254854	0.175951	-0.184829	0.000782533	-0.271811	1.25316e-15	0.0824661	0.0116915	0.0634402	0.0292207	0.28678	2.8599e-05	0.869092	6.24308e-76	-0.938525	2.11776e-76
ENSG00000176490	0.641154	0.000279702	0.592454	6.63999e-48	-0.311129	1.22347e-19	-0.434784	8.12774e-22	-0.287885	4.75247e-48	0.190172	0.00012198	0.271152	2.86359e-05	0.745916	7.42464e-65	-0.518499	1.04182e-46
ENSG00000155506	0.101875	0.123505	0.0237138	0.108227	-0.807841	8.13488e-36	-0.290574	2.11948e-14	-0.823006	3.68059e-89	0.0862554	0.00656915	0.342769	2.86546e-05	0.74853	8.23487e-62	-0.966313	2.06274e-45
ENSG00000255302	-0.064061	0.149765	0.0958603	3.12784e-19	-0.661355	2.7878e-07	-2.47094	1.63056e-55	-2.41511	2.10619e-125	0.383398	0.00156541	0.853902	2.86561e-05	1.26713	7.86753e-87	-1.29414	1.04871e-40
ENSG00000196476	-0.231914	0.0202783	-0.387921	6.32535e-20	-0.342079	1.05653e-08	-0.22215	8.82479e-12	-0.306745	4.84077e-16	-0.0326924	0.0716355	0.318463	2.87678e-05	0.744906	1.1469e-66	-1.58503	1.10212e-82
ENSG00000074800	0.184326	0.0296413	-1.11012	3.00341e-153	-2.06937	9.52481e-83	-1.08578	2.68366e-18	-3.27026	5.1744e-292	-0.56271	6.75769e-10	-0.60123	2.87938e-05	-0.128651	0.000283592	-1.61505	1.70288e-63
ENSG00000183617	-0.391014	3.26875e-07	-0.462743	4.36333e-50	-1.15644	4.43868e-45	-0.446173	0.000746593	-3.37357	0	-0.501109	4.34341e-05	0.586273	2.88282e-05	0.737429	5.42036e-51	-2.57973	2.36585e-105
ENSG00000102804	0.133286	0.0362069	0.622718	8.48514e-104	-0.923974	6.74685e-38	0.0480803	0.270562	1.0095	4.95009e-35	0.0848067	0.144328	0.49389	2.88282e-05	0.996029	2.88935e-71	-1.42909	1.3198e-70
ENSG00000148660	0.265014	0.0100259	1.06014	4.66488e-106	0.155097	0.00353464	-0.196975	1.98472e-18	-0.03839	0.102257	0.156863	8.96706e-06	0.25429	2.88482e-05	1.01224	2.23076e-86	-0.422539	9.78193e-38
ENSG00000168273	-0.178893	0.0034023	-1.03211	8.71105e-77	-1.62264	4.69987e-191	-0.165898	0.0153913	-0.568852	4.36212e-40	0.607901	1.34219e-19	0.337227	2.90376e-05	0.557863	4.36656e-46	-1.95907	2.30471e-111
ENSG00000084652	-0.156796	0.0164138	-0.760441	1.17641e-69	-0.433477	7.9622e-15	-0.288551	1.1148e-18	-0.660565	2.28704e-39	0.0220293	0.0746404	0.290543	2.9217e-05	0.527446	8.89562e-48	-0.419775	6.55276e-16
ENSG00000137207	-0.179226	0.000260448	0.257109	4.03738e-28	-0.69161	2.6069e-16	-1.29231	8.35317e-48	0.36967	6.39257e-09	0.534856	1.6321e-11	0.424913	2.9391e-05	0.705989	3.89992e-52	-0.473946	6.68159e-13
ENSG00000009413	0.491384	9.92413e-06	-0.307987	2.30878e-40	-0.321712	3.84098e-07	-0.0969011	3.72656e-06	-0.201257	1.77195e-06	0.0692264	1.67284e-06	0.29693	2.96388e-05	0.811427	1.12239e-70	-1.0953	2.76409e-79
ENSG00000103707	-0.103791	0.0233846	-0.318089	9.05277e-14	-0.654934	9.36646e-48	-0.204109	8.55037e-10	0.0971954	0.00522539	0.100804	0.000670851	0.230105	2.97132e-05	0.696693	3.24353e-63	-0.919217	6.0952e-63
ENSG00000215421	0.172013	5.80747e-05	0.489575	5.14101e-40	-0.0743425	2.4895e-05	-0.0884546	1.38428e-25	-0.334678	4.31668e-112	0.0926389	6.23094e-19	0.0996175	2.98824e-05	0.482964	1.13094e-60	-0.218987	4.43826e-19
ENSG00000203778	-0.154578	0.0402093	-0.37226	1.12598e-50	0.00682718	0.475588	-0.806412	2.27384e-13	-1.63436	9.65703e-142	-0.35287	0.000300353	0.437548	3.00841e-05	0.744402	1.60231e-53	-2.62386	5.70276e-110
ENSG00000130830	-0.00344952	0.486363	0.348163	6.18727e-16	-0.222778	2.28101e-26	-0.14759	4.80189e-21	0.274388	2.61034e-20	0.195884	1.214e-15	0.146404	3.00958e-05	0.524658	1.80297e-68	-0.403752	2.61302e-60
ENSG00000167523	-0.0903471	0.174939	-0.637308	9.91843e-55	-0.189507	2.83198e-05	-0.170621	8.94713e-05	-0.52953	8.19968e-130	-0.00296267	0.439645	0.234794	3.01014e-05	0.365476	6.78287e-30	-0.885935	2.30876e-49
ENSG00000044090	-0.177845	0.0184173	-0.247996	4.14555e-14	-0.0597678	0.154279	-0.258951	4.11032e-14	0.560199	1.05485e-37	0.0978677	2.38863e-05	0.0821546	3.03867e-05	0.0796715	0.000295883	-0.433711	2.13426e-28
ENSG00000104112	0.793202	0.000347806	0.745275	2.54278e-84	-0.519216	3.89895e-12	-0.186953	6.22118e-06	-0.533306	3.55358e-99	0.557635	8.9967e-15	0.307105	3.04948e-05	0.896234	9.07565e-62	-0.549002	3.79277e-55
ENSG00000070718	0.182147	0.000347806	0.438448	3.88056e-35	-0.288436	5.10312e-14	-0.194729	1.05959e-32	-0.27223	1.36507e-32	0.0975081	2.60115e-07	0.283967	3.0534e-05	0.406628	1.11963e-33	-0.720018	3.70651e-63
ENSG00000106853	-0.863514	1.33024e-05	-2.253	6.73502e-146	-0.552079	2.34323e-15	-0.647685	6.59438e-27	-1.21589	4.14863e-132	0.130352	4.50912e-07	0.283475	3.05573e-05	0.544213	4.95729e-49	-1.73527	3.4565e-93
ENSG00000086758	0.315501	5.65783e-05	0.282616	2.95078e-37	-0.468037	1.55502e-37	-0.163151	1.46808e-18	-0.305497	1.97121e-21	0.108361	1.25009e-08	0.279381	3.07581e-05	0.742984	2.97837e-70	-0.886312	1.50888e-80
ENSG00000106330	0.213841	0.00410749	-0.273343	6.68776e-14	-0.30912	2.26463e-06	-0.495526	6.77199e-17	-0.501899	5.99603e-29	-0.0112196	0.434014	0.320134	3.08127e-05	0.618491	1.32794e-45	-1.4643	3.43889e-88
ENSG00000253457	0.833858	8.74212e-06	1.61221	1.83309e-77	-0.13076	1.00344e-10	-0.186504	9.67816e-06	0.00864101	0.31438	0.00889694	0.464534	0.301011	3.10252e-05	1.06309	2.2847e-83	-0.492616	1.40125e-73
ENSG00000090316	-0.0913957	0.0788807	-0.419548	8.74979e-41	-0.0445954	0.174118	-0.160596	4.62012e-10	0.0081177	0.3954	0.0736496	8.41921e-07	0.149435	3.11775e-05	0.630916	1.5514e-70	-0.658454	3.00797e-64
ENSG00000162924	0.248547	4.31919e-08	0.501843	2.13372e-51	-0.307713	2.10404e-78	-0.0530408	1.71967e-05	-0.0608282	0.0386386	0.147731	6.02945e-22	0.215925	3.12694e-05	0.625454	1.82019e-67	-0.552551	4.7658e-71
ENSG00000169032	0.0539015	0.166527	-0.19855	7.78679e-10	-0.752819	1.7889e-38	-0.0909466	0.000989462	-0.587926	4.08505e-57	0.0568471	0.00657266	0.297237	3.13084e-05	0.762175	1.36879e-75	-0.75222	3.34527e-58
ENSG00000150347	-0.271576	0.0179624	-1.63261	4.78782e-140	-0.668663	4.77625e-36	-0.0341502	0.0916497	-0.195927	2.76421e-05	0.0214878	0.0669604	0.194656	3.13806e-05	0.223342	8.48057e-13	-1.75354	1.25662e-111
ENSG00000132434	0.225999	0.00462044	-0.50804	2.9685e-28	-0.0330554	0.114139	-0.138102	7.51679e-16	-0.250001	5.74075e-92	0.10556	4.37234e-12	0.120463	3.1554e-05	0.113923	2.0735e-06	-0.285053	5.11273e-40
ENSG00000111615	0.146654	0.0138095	0.283848	1.2498e-25	-0.354457	8.00194e-08	-0.246442	3.5759e-24	-0.916107	1.16618e-108	0.0988248	0.00029681	0.440799	3.16535e-05	0.623129	1.89776e-49	-0.758336	1.95574e-39
ENSG00000132963	-0.155444	0.0245809	-0.167353	2.43538e-32	-2.12321	2.72071e-73	0.261152	0.0448158	-4.53101	0	1.23981	2.81787e-17	0.800533	3.1743e-05	1.34178	1.41769e-88	-2.02395	1.7724e-63
ENSG00000107758	0.25859	0.00114069	0.285046	7.23207e-30	-0.335907	1.34981e-10	-0.228446	1.89131e-14	-0.206892	9.93767e-09	0.189962	9.43184e-07	0.265675	3.17732e-05	0.905891	9.79295e-77	-0.889412	4.96946e-68
ENSG00000116809	0.140108	0.0342479	0.253732	3.64475e-12	-0.469926	1.00618e-53	-0.14606	3.92575e-11	0.131101	4.66218e-05	0.209996	5.37142e-13	0.154826	3.17732e-05	0.937538	9.18125e-93	-0.605627	1.59586e-60
ENSG00000036054	0.0895037	0.068222	0.651996	2.18632e-51	-0.147312	0.00166416	-0.194953	1.88302e-29	0.288959	2.44136e-13	-0.0252369	0.0579906	0.198964	3.18752e-05	0.739818	2.03425e-64	-0.64467	1.72902e-80
ENSG00000144815	0.194087	0.0158743	0.280018	1.92319e-18	0.154865	0.000186267	-0.156898	1.05333e-30	-0.447467	4.31653e-117	-0.0131817	0.134701	0.101228	3.18963e-05	0.564572	3.66712e-61	-0.386341	1.73413e-56
ENSG00000163888	0.599488	0.00312067	-1.42722	1.0746e-72	-0.215441	6.06282e-06	-0.708963	1.13115e-30	-0.211571	6.10349e-46	0.194307	7.87863e-07	0.130782	3.21315e-05	-0.473528	5.01698e-29	-0.379108	2.51295e-27
ENSG00000117122	-0.751048	0.00103438	-1.6597	2.18958e-107	-0.716437	9.40957e-37	-0.574465	6.05608e-25	-2.24965	1.13632e-219	0.139724	0.000227952	0.318592	3.21879e-05	0.941058	5.08344e-54	-1.36737	2.69078e-71
ENSG00000168280	0.871981	7.68542e-05	0.235517	5.71341e-32	-0.996133	5.25181e-27	-0.291671	3.92833e-09	-0.357839	1.12383e-23	0.0707082	0.120239	0.601914	3.22549e-05	0.445444	1.65094e-25	-0.445232	9.9224e-14
ENSG00000196704	0.0101104	0.412937	0.496552	3.73565e-46	-0.422161	1.11045e-13	-0.207224	1.26376e-07	-0.631075	1.93876e-131	0.303595	5.91347e-11	0.289207	3.22977e-05	0.832608	3.49938e-74	-0.712184	5.06317e-55
ENSG00000177963	-0.0850368	0.0107952	-0.23922	4.79965e-17	0.0682594	0.129778	-0.234167	7.44493e-13	-0.248186	6.43187e-12	-0.00239852	0.473164	0.259562	3.24264e-05	0.60806	1.73826e-57	-0.825627	1.65453e-63
ENSG00000012660	0.0308971	0.313612	0.468552	2.85875e-37	-0.548981	3.55664e-18	-0.185263	3.25941e-08	-0.382084	3.43809e-26	0.203502	9.58344e-07	0.320302	3.24491e-05	0.896982	9.42624e-77	-0.877963	1.61165e-64
ENSG00000204435	-0.224418	3.37807e-05	0.0610835	0.000302468	-0.530878	5.65372e-09	-1.03748	1.17615e-22	-0.502975	3.63739e-18	0.0960065	0.176194	0.484059	3.24689e-05	1.22259	1.39865e-92	-1.62373	7.28863e-73
ENSG00000099622	-0.0234959	0.334301	-0.599527	5.21771e-138	-1.58978	2.97801e-45	-1.7611	2.31707e-35	-2.99952	3.40254e-259	0.156707	0.0605621	-0.57806	3.25453e-05	0.978508	3.16109e-59	-2.7202	7.3732e-107
ENSG00000054118	0.122508	0.0109698	0.3229	5.27983e-56	-1.49151	7.43132e-66	-0.193566	2.16475e-05	-1.45578	4.73675e-128	0.165961	0.00114741	0.568096	3.2803e-05	1.20079	4.86813e-87	-0.810752	6.88541e-30
ENSG00000138081	0.279024	1.42322e-05	0.32009	5.8079e-35	-0.507428	8.28733e-21	-0.260499	1.25291e-21	0.345597	1.48886e-12	0.0274302	0.194739	0.349297	3.29741e-05	0.670177	4.14993e-56	-0.895726	1.74222e-71
ENSG00000159131	0.153916	0.0063245	0.746423	2.43986e-86	-0.650977	1.07986e-79	-0.116903	2.34111e-19	-0.424878	9.05652e-121	0.0580987	0.000518567	0.308887	3.29762e-05	0.83124	2.01014e-77	-0.56815	7.58483e-48
ENSG00000157796	0.0772068	0.213015	0.346647	2.4703e-29	-0.130846	1.54367e-05	-0.0987926	7.97657e-09	-0.53193	2.46119e-109	-0.00469932	0.411299	0.122003	3.31846e-05	0.59522	2.77204e-78	-0.809248	9.66631e-87
ENSG00000107223	-0.219823	0.0006765	-0.312402	5.86675e-87	-1.25517	1.12546e-21	-0.794526	2.2076e-07	-5.3981	0	0.161273	0.124669	0.849243	3.3244e-05	1.04264	7.61875e-68	-1.70301	2.02564e-57
ENSG00000082996	-0.0647115	0.135343	-0.248163	2.26391e-14	-0.319551	3.34971e-05	-0.0453375	0.0515444	-0.782258	2.50797e-75	0.0472872	0.0242992	0.284737	3.3304e-05	0.788605	1.17157e-69	-1.28186	2.6293e-85
ENSG00000164327	0.330121	4.91875e-05	0.425573	1.54823e-43	-0.20086	2.51237e-24	-0.00804817	0.306383	-0.0358854	0.0275618	0.0452322	3.3673e-06	-0.129469	3.33261e-05	0.525046	4.96755e-61	-0.427601	9.40575e-60
ENSG00000170017	0.0107677	0.480579	-0.314225	3.20312e-14	-0.299617	1.58501e-37	-0.0909836	6.42483e-10	-0.243003	2.94241e-11	0.0770106	6.28632e-10	0.0873113	3.34692e-05	0.277687	9.37308e-29	-0.53464	2.45471e-74
ENSG00000254772	0.0821608	0.181986	0.627456	5.6397e-56	-0.788318	5.73451e-43	-0.159047	0.00457298	-0.643364	1.25683e-60	0.950788	1.52001e-25	0.309706	3.34692e-05	1.46413	1.2653e-100	-0.754384	1.5921e-34
ENSG00000138698	0.254977	0.00760851	0.303437	2.18068e-21	-0.223769	2.98894e-06	-0.206815	1.04134e-17	-0.419614	1.29437e-79	0.0984599	0.00160155	0.270458	3.3556e-05	0.810729	7.39004e-73	-0.678234	7.39639e-49
ENSG00000110435	-0.0258512	0.30871	0.464342	1.05424e-33	-0.395447	6.90758e-12	-0.123318	1.89587e-06	-0.385542	2.49679e-39	0.107943	0.000383499	0.280719	3.3556e-05	0.759412	1.61435e-67	-0.650189	1.18396e-47
ENSG00000103994	-0.185917	0.0349482	-0.344606	8.35513e-46	-0.599494	1.50737e-27	-0.220307	1.21893e-18	-0.0961875	0.0127913	0.0683312	4.15582e-05	0.309476	3.3556e-05	0.725466	3.70005e-66	-0.289155	1.01068e-06
ENSG00000215021	-0.190857	0.0121792	-0.0784473	8.43942e-07	-0.84232	9.79452e-17	-0.864576	7.15046e-12	-1.71426	2.58821e-129	0.249698	0.0171049	0.580669	3.38223e-05	1.33285	3.32078e-93	-2.76197	4.02619e-121
ENSG00000169169	0.0934757	0.248639	-0.160186	3.55654e-09	-0.733472	2.43387e-101	-0.221927	2.56094e-11	-0.311956	1.92247e-133	0.115464	7.08294e-06	0.24999	3.40961e-05	0.52736	1.13864e-53	-0.722923	1.2094e-58
ENSG00000182504	0.357903	1.32166e-05	0.757315	1.30531e-78	-0.279566	4.19529e-43	-0.0859537	5.63062e-13	0.0563818	0.0183749	0.0423864	0.0021632	0.355474	3.41987e-05	0.940646	3.96684e-89	-0.286362	1.0149e-15
ENSG00000021762	0.285553	0.00300744	0.0826829	0.00658775	0.3379	2.68916e-17	-0.153146	3.90234e-20	-0.544289	4.93981e-154	-0.0137082	0.259194	-0.0933314	3.42315e-05	0.450817	2.0029e-59	-0.352052	2.06827e-55
ENSG00000196705	0.272323	0.00013759	0.977117	3.52259e-77	-0.502661	3.73264e-28	-0.0135994	0.164907	0.208103	1.86568e-09	0.185017	9.96699e-14	0.272901	3.42663e-05	0.840519	1.32552e-78	-0.492585	5.74306e-48
ENSG00000197045	0.312183	0.000536982	0.960297	2.2082e-100	0.0457265	0.213364	-0.115959	1.75469e-07	-0.430293	1.23514e-89	0.0211887	0.256566	0.253526	3.45383e-05	0.803763	1.26644e-73	-0.705622	7.97604e-74
ENSG00000158985	0.18586	0.00143133	0.25559	9.93945e-19	-0.494289	8.77039e-22	-0.195394	1.66534e-16	-0.263113	1.21288e-35	0.045385	0.0317218	0.264197	3.46075e-05	1.0933	1.27692e-97	-0.826576	4.35572e-70
ENSG00000162738	0.565796	0.000163928	1.33481	1.20225e-115	-0.436843	1.47264e-21	-0.129667	1.35487e-13	-0.233925	1.69791e-13	0.133344	8.10068e-06	0.289722	3.50772e-05	1.30528	9.92763e-104	-0.261782	2.25566e-15
ENSG00000172469	0.0612135	0.272503	0.0138667	0.364382	0.363115	7.21595e-19	-0.0821606	9.27914e-10	-0.199132	2.12591e-29	0.104364	1.68065e-07	0.252785	3.51316e-05	0.580118	2.32971e-75	-0.764699	8.83668e-96
ENSG00000154122	0.262012	0.0212197	0.775327	3.81854e-65	0.102603	3.23485e-08	-0.146015	3.37284e-28	0.617884	2.13515e-59	0.0447065	0.00167217	0.0781368	3.53975e-05	0.600052	3.03201e-76	-0.347211	3.94267e-57
ENSG00000163939	0.402105	5.05685e-06	0.685886	9.83748e-90	-0.271989	1.30652e-06	-0.188189	6.45892e-22	-0.206754	5.90629e-09	0.0241531	0.20672	0.403905	3.60684e-05	1.28239	1.91604e-98	-0.731616	1.43564e-54
ENSG00000105700	-0.154109	0.00792595	0.200698	9.92987e-12	-0.425146	5.70899e-13	-0.183604	9.42011e-06	-0.233368	9.13432e-09	0.159068	0.000106498	0.300037	3.61109e-05	0.705613	1.82571e-59	-0.85586	8.66677e-66
ENSG00000176393	-0.22484	0.000176545	0.262596	7.31295e-12	-0.200646	3.76663e-05	-0.251355	2.56168e-14	-0.496854	4.83691e-42	0.117303	0.000807911	0.304707	3.61154e-05	0.806135	4.37425e-75	-0.794272	4.00074e-61
ENSG00000020256	0.137074	0.00188033	0.606869	9.7513e-42	-0.0871407	0.00693342	-0.103247	1.11673e-27	0.0510159	0.00780665	-0.0954796	3.06826e-09	-0.123503	3.61303e-05	0.77356	5.14073e-110	0.159095	9.28819e-08
ENSG00000187957	0.337648	0.0998227	0.0126886	0.318559	-1.16641	3.8792e-34	-0.507937	8.20237e-17	-0.565586	2.21468e-125	0.192402	6.9609e-05	0.4576	3.62539e-05	0.676361	4.20433e-50	-1.31793	2.4208e-68
ENSG00000249437	0.106374	0.00537685	0.128724	1.90684e-06	-0.326266	2.42163e-37	-0.141901	1.10452e-32	0.36891	1.57837e-30	-0.135234	2.83695e-12	0.167037	3.62539e-05	0.664385	2.22086e-74	-0.289571	1.03999e-29
ENSG00000108679	-0.58432	0.000492054	-1.753	9.19146e-116	-1.48654	9.46929e-116	-0.646922	1.07281e-19	-0.236988	2.00215e-10	0.0997229	0.000433205	0.273073	3.63139e-05	0.59323	4.29394e-53	-1.8407	2.41321e-97
ENSG00000164535	0.0954273	0.0308618	0.212552	1.21696e-08	-0.227675	5.8009e-28	-0.11536	2.08909e-19	0.134571	4.81431e-11	0.000703827	0.482162	0.0859606	3.65968e-05	0.438965	4.25986e-54	-0.563059	6.82998e-97
ENSG00000133134	0.450335	8.23174e-06	0.0534376	0.000105139	-0.624588	7.66957e-07	-1.64142	1.62118e-21	0.944221	1.74734e-28	1.51606	5.24177e-23	0.790796	3.68414e-05	0.381189	4.27598e-19	-2.51367	1.21216e-90
ENSG00000091157	0.306601	4.95883e-05	0.531926	1.60051e-46	0.00364019	0.429143	-0.0788824	2.17606e-10	-0.114554	3.17621e-12	-0.0250226	0.0232551	0.137473	3.7078e-05	0.411102	1.42112e-62	-0.325999	4.83079e-60
ENSG00000169855	0.521759	0.003153	0.609343	9.23119e-51	-0.24659	4.87272e-75	-0.063416	1.70793e-06	-0.490236	2.55898e-42	0.040952	0.00696489	0.258727	3.7096e-05	0.972106	4.60847e-90	-0.308822	2.58774e-49
ENSG00000110171	0.448028	2.99744e-05	0.519819	2.6384e-39	0.177148	1.81987e-16	-0.151994	6.25065e-28	-0.267616	1.83923e-63	0.0453357	0.00769543	0.116502	3.72453e-05	0.362379	8.00979e-38	-0.394938	4.94626e-72
ENSG00000168522	-0.108278	0.0181632	0.127752	2.23892e-09	-0.306193	5.18457e-10	-0.239817	1.38158e-16	-0.180004	9.1308e-07	0.10707	0.000512084	0.211259	3.72734e-05	0.658107	2.50244e-64	-0.720157	9.69165e-53
ENSG00000064726	0.0961532	0.0685317	0.71915	5.98569e-66	-0.412528	5.11143e-14	-0.106209	3.94164e-09	-0.324778	1.17916e-18	0.190312	1.05769e-09	0.271792	3.74548e-05	0.702823	1.02755e-59	-0.794155	1.02299e-85
ENSG00000076984	0.0530766	0.199132	-0.12862	3.99637e-05	-0.426185	2.07515e-22	-0.183612	9.94049e-17	-0.637542	2.06367e-120	-0.0605259	0.000226203	0.234478	3.74907e-05	0.601304	6.13131e-60	-0.578183	4.71172e-45
ENSG00000117318	-0.879378	0.000724003	-4.94963	3.45396e-104	-5.87791	0	-2.76863	4.75979e-56	-5.31735	0	0.106617	0.0133984	0.399667	3.74923e-05	-0.167089	9.01386e-07	-5.20896	6.21683e-182
ENSG00000120314	-0.0295774	0.305089	0.110297	0.000158861	-0.29913	4.39907e-31	-0.176891	3.50882e-17	0.608215	1.70955e-58	0.0312598	0.0309524	0.124823	3.75807e-05	0.32386	1.646e-35	0.321866	2.14633e-13
ENSG00000206562	0.0844445	0.00611295	0.295385	2.33137e-23	-0.534048	4.87534e-40	-0.173959	1.37274e-13	-0.55231	1.20298e-177	0.0778383	0.00295348	0.204282	3.77275e-05	0.537135	1.42673e-52	-0.628188	4.32791e-68
ENSG00000119421	-0.184938	0.00260382	-0.387923	7.86317e-61	-3.03217	4.64786e-256	-1.10746	1.2506e-13	-1.47568	9.99549e-77	-1.01229	7.89597e-16	0.616331	3.78256e-05	1.11966	1.85416e-79	-3.65953	5.25215e-150
ENSG00000102710	0.136597	0.00239866	0.238169	1.42329e-22	-0.486703	2.85343e-26	-0.188283	9.02332e-24	-0.291397	1.37589e-19	0.0554557	0.00274931	0.285504	3.78409e-05	0.695818	1.59561e-63	-0.844374	2.43183e-80
ENSG00000196547	0.24288	0.0166762	0.339577	1.25949e-31	-0.246942	8.05067e-09	-0.127151	2.16072e-08	-0.0711149	0.00134581	0.0481675	0.0280538	0.111345	3.78623e-05	0.341466	5.652e-35	-0.591287	1.12344e-68
ENSG00000157020	-0.452621	2.12429e-05	-0.384456	8.24239e-34	-0.326832	5.09723e-08	-0.240009	3.62657e-10	0.0983868	0.0227378	0.0899903	0.00534768	0.284317	3.78957e-05	0.686346	3.02854e-66	-0.812533	8.89445e-59
ENSG00000090863	0.13228	0.0389299	-0.233703	1.57904e-24	-0.505504	1.27416e-17	-0.0659269	0.00223093	0.288727	2.7989e-07	0.102861	1.44414e-08	0.224459	3.7944e-05	0.590421	7.17056e-51	-0.881165	1.60633e-55
ENSG00000137806	-0.202122	6.12838e-06	0.192313	1.33696e-05	-0.686023	2.95612e-34	-0.317219	1.43578e-13	-0.2599	1.86997e-12	0.0631951	0.0560991	0.304268	3.81808e-05	0.658787	3.03091e-55	-0.924126	4.6739e-68
ENSG00000109814	-0.226142	0.00773046	-0.133146	3.33864e-05	-0.531939	1.44466e-27	-0.25827	2.08186e-18	-0.212466	4.18738e-08	-0.0732922	0.00125878	0.281252	3.82029e-05	0.854397	1.55333e-75	-0.973267	2.46689e-71
ENSG00000176386	0.102092	0.0250578	-0.437526	7.19268e-51	-1.95261	1.71056e-171	-1.32639	4.84922e-23	-2.60047	3.07183e-255	-0.0539091	0.291717	0.462092	3.82413e-05	0.659247	6.52494e-45	-2.32323	3.21636e-106
ENSG00000197323	0.409317	6.13795e-06	0.382709	4.82101e-44	-0.638612	1.83662e-53	-0.154199	2.04378e-19	-0.335614	5.81113e-37	-0.0125071	0.294517	0.248939	3.84487e-05	0.811791	1.80522e-73	-0.930897	1.64347e-93
ENSG00000159110	-0.064281	0.087657	0.361195	6.93783e-21	-0.289978	2.28581e-09	-0.126094	1.16884e-09	-0.220073	3.75447e-13	0.113142	0.000417495	0.228467	3.84979e-05	0.567697	4.46461e-60	-0.701533	3.38554e-80
ENSG00000113391	0.457998	1.06469e-06	0.608131	4.99507e-71	-0.702511	6.4566e-42	0.0334202	0.0703349	-0.695902	7.33223e-67	0.123764	1.96577e-07	0.351634	3.86519e-05	0.678124	8.51008e-55	-0.700349	1.43541e-42
ENSG00000145632	0.261627	0.0438897	1.64513	9.97598e-126	-0.306812	3.05268e-26	-0.0993204	9.49124e-08	1.57448	1.10541e-85	0.152071	9.93018e-06	0.276669	3.8768e-05	1.32251	1.09243e-94	-1.13958	3.68529e-90
ENSG00000148450	-0.20236	0.019103	-0.343658	6.30966e-34	-0.931757	8.90919e-26	-2.57466	1.9373e-70	-1.50761	6.70644e-135	0.951615	2.66146e-20	0.352098	3.88155e-05	1.02197	8.36235e-66	-2.60751	2.58336e-131
ENSG00000120549	-0.434194	0.000337255	-0.629653	5.37562e-50	-0.371528	1.44305e-27	-0.0517686	0.0110993	-0.18712	3.89921e-22	0.0038544	0.355185	0.113725	3.90888e-05	0.326556	3.73236e-45	-0.577229	1.06015e-44
ENSG00000166860	0.195072	0.00880815	0.487651	4.09893e-35	-0.098248	0.000285008	-0.0603408	4.76165e-10	-0.393368	4.97326e-184	0.014803	0.0562751	0.127434	3.9242e-05	0.631563	9.12203e-80	-0.30066	4.67471e-62
ENSG00000122674	-0.111687	0.0848962	0.510083	2.38836e-50	-0.339689	2.23779e-11	-0.207508	2.98862e-12	-0.393312	8.73737e-36	0.131672	0.0001113	0.257182	3.93057e-05	0.698523	4.6556e-63	-0.729511	2.90923e-65
ENSG00000126464	0.404367	0.000540651	0.475877	3.95309e-37	0.0770695	0.031829	0.0440083	0.0250695	-0.368626	1.10721e-115	0.0983027	1.58163e-10	-0.0995828	3.9349e-05	0.511927	1.28338e-65	-0.420236	7.75932e-60
ENSG00000116120	0.214915	0.00682023	1.12726	5.61979e-89	-0.265509	3.07909e-07	-0.135981	1.36307e-12	0.422934	2.95942e-25	0.221935	1.51321e-06	0.286725	3.97458e-05	0.813001	3.41255e-72	-0.386128	3.12701e-24
ENSG00000166938	-0.14715	0.0640014	-0.796359	1.08194e-51	-0.28743	7.14002e-27	-0.0512702	0.0239622	-0.425241	1.83731e-72	0.129848	1.94721e-12	-0.120498	3.97458e-05	0.504968	3.46336e-64	-0.309495	1.95307e-18
ENSG00000131153	0.0302384	0.447353	0.508461	1.25959e-22	-0.685192	1.8972e-60	-0.211619	5.21082e-14	0.0380959	0.105447	0.120034	0.000839508	0.427373	3.9815e-05	0.732733	2.31326e-65	-0.559515	1.35124e-50
ENSG00000117569	0.609925	2.52551e-05	0.945297	2.15161e-120	0.283229	9.71893e-08	-0.142511	5.45095e-21	0.0974806	0.000146352	0.137052	2.72581e-06	0.264742	4.00229e-05	0.719636	2.16724e-64	-0.324363	2.76834e-33
ENSG00000086300	0.470451	1.15036e-05	0.749822	1.47817e-60	-0.319167	9.11852e-19	-0.189707	1.84665e-19	-0.302004	2.53118e-47	0.100015	0.0011397	0.273706	4.02916e-05	0.576676	1.48345e-44	-0.296854	1.70989e-17
ENSG00000110075	0.0912259	0.0823692	0.406599	2.58724e-42	-0.597473	1.02999e-38	-0.189214	5.05316e-21	-0.509334	1.57316e-77	0.145951	9.35212e-10	0.283175	4.03899e-05	0.637055	1.76972e-61	-0.633305	4.4761e-47
ENSG00000099991	0.230593	0.00509174	-0.0860705	0.000187183	-0.30235	2.25671e-10	-0.165487	6.29915e-15	0.432866	8.84448e-27	0.0108357	0.326865	0.170741	4.0494e-05	0.380171	6.02981e-33	-0.59766	1.10339e-40
ENSG00000160209	-0.115019	0.0487946	0.304654	3.90629e-41	-0.0714353	0.152635	-0.337654	9.70871e-20	-0.527912	5.30259e-48	0.262683	5.91771e-08	0.30517	4.07237e-05	0.694763	5.60751e-58	-0.662905	2.01205e-53
ENSG00000128656	-0.0932577	0.294443	0.430976	1.28526e-24	-0.153512	9.04781e-05	-0.123837	5.29164e-12	0.0421093	0.103663	0.103212	1.26322e-07	-0.15683	4.07499e-05	0.439632	2.97137e-44	-0.637223	1.50742e-62
ENSG00000164118	0.101845	0.031538	0.425061	2.72575e-41	-0.353783	1.4417e-12	-0.090062	1.60125e-07	-0.546386	2.8529e-103	0.011647	0.21235	0.302327	4.08893e-05	0.409997	7.16871e-35	-0.666839	6.97887e-55
ENSG00000129691	0.0224536	0.368805	-0.0422418	0.0935395	-0.317234	1.0221e-21	-0.13614	1.63474e-15	-0.207458	2.6781e-12	0.038078	0.036639	0.248784	4.09858e-05	0.655697	7.39967e-81	-0.673681	2.22334e-62
ENSG00000121940	0.0759478	0.0267583	0.0898397	0.00229741	-0.23447	4.10238e-06	-0.18911	1.69253e-20	-0.331589	1.73828e-20	0.0398709	0.0113412	0.2713	4.1005e-05	0.474039	1.18715e-40	-0.107987	0.00286246
ENSG00000172731	0.329998	0.0049264	0.840745	5.98053e-60	-0.236532	6.0211e-08	-0.171669	2.45756e-09	0.0891345	0.00067776	0.0134604	0.373518	0.275784	4.12532e-05	0.798587	2.22299e-76	0.442588	6.99879e-21
ENSG00000168724	-0.0978276	0.0947616	-0.172271	7.04822e-16	-0.437276	1.01368e-15	-0.201939	7.25916e-23	-0.788138	2.26453e-74	0.00431187	0.397565	0.273019	4.14289e-05	0.770156	4.65055e-70	-0.911844	1.85028e-55
ENSG00000139132	0.356541	0.000501834	1.07414	4.49566e-116	0.0448951	0.174689	-0.064633	1.50738e-05	-0.17392	1.87478e-50	0.17124	5.5185e-12	0.239706	4.14976e-05	0.837051	4.31195e-64	-0.730849	7.3562e-56
ENSG00000051382	0.131242	0.0955781	0.34961	7.71651e-24	0.0393298	0.218257	-0.0991902	5.79791e-15	-0.28857	1.68421e-68	0.161507	1.78956e-16	0.132974	4.17334e-05	0.325984	3.48051e-32	-0.61166	5.76012e-48
ENSG00000064961	-0.107273	0.168674	-0.760692	2.96765e-71	-1.16442	3.54749e-72	-0.604871	1.01088e-25	-0.50059	6.52762e-23	0.227477	4.96049e-07	0.435738	4.17848e-05	0.78086	6.28224e-55	-1.10564	6.819e-57
ENSG00000135447	0.383675	0.0064523	0.847867	1.24076e-72	-0.464403	4.12878e-20	-0.396226	3.36821e-11	-0.163841	1.24665e-13	0.159176	0.0280939	0.287721	4.18409e-05	0.674137	3.03394e-54	-0.461102	5.79079e-39
ENSG00000182552	-0.0354367	0.38158	-0.881428	5.47879e-93	-1.69962	1.64028e-174	-0.416669	9.00199e-19	-1.59214	1.92219e-157	0.0212689	0.288037	0.3361	4.2003e-05	0.914484	1.07672e-72	-2.59903	3.55536e-128
ENSG00000169946	0.358912	0.0804112	1.42708	1.73915e-105	-0.164873	2.9569e-13	-0.125874	2.13463e-27	-0.00839397	0.238498	0.0391613	0.0416486	0.268944	4.20964e-05	0.829032	1.20702e-82	-0.158282	8.48103e-18
ENSG00000069345	-0.0564316	0.0229348	0.129539	4.82291e-14	-0.113483	0.119021	-0.276119	4.96913e-14	-0.900424	5.93699e-68	0.378295	1.57343e-13	0.355081	4.21754e-05	0.643696	5.31694e-48	-0.549364	7.27265e-16
ENSG00000168614	0.115352	0.17657	-0.320978	2.78093e-19	-0.362809	2.14787e-31	-0.216829	2.835e-28	-0.542948	1.63568e-154	0.0723247	9.39709e-07	0.148717	4.2308e-05	0.585386	7.55708e-85	-0.615181	1.67012e-73
ENSG00000163866	-0.084057	0.00574963	-0.241273	6.03548e-16	-0.108278	0.012505	-0.135376	1.76222e-05	-0.125148	1.43089e-10	0.110317	0.000116576	0.155111	4.24257e-05	0.32654	8.45224e-31	-0.754683	5.84238e-73
ENSG00000131188	0.447469	0.0274877	0.125884	1.28153e-07	-1.41968	2.43957e-72	-1.64518	6.04098e-57	-0.443272	1.72561e-23	0.409001	4.54946e-06	0.307877	4.25041e-05	0.817523	2.9255e-59	-0.311202	1.66781e-05
ENSG00000148053	-0.0281377	0.466943	-1.91526	9.62135e-131	-1.59745	1.27091e-165	-0.137581	7.79774e-09	-0.589517	9.07459e-50	0.121046	1.97724e-20	0.0717808	4.2573e-05	0.364279	1.7871e-54	-0.703906	5.76181e-66
ENSG00000132155	0.116491	0.00954214	0.628121	7.41681e-81	-0.418366	1.6335e-16	-0.129153	1.84049e-05	-0.242954	2.19987e-11	0.0469108	0.0782174	0.382383	4.25825e-05	0.990527	5.41873e-86	-0.71391	8.42957e-51
ENSG00000013364	-0.622068	5.59512e-08	-0.0285132	0.240438	-0.219737	1.30576e-28	-0.103603	2.58514e-07	-0.240034	1.01399e-12	0.15886	2.04183e-14	0.100015	4.27467e-05	0.462765	6.62348e-73	-0.290502	1.71969e-56
ENSG00000115290	0.302115	0.0462788	-1.2437	1.53721e-62	-0.385715	1.38758e-14	-0.344952	1.40478e-18	-0.141232	7.31938e-21	0.0523855	8.91285e-06	0.112509	4.31127e-05	0.202469	1.35501e-22	-1.18003	3.83938e-54
ENSG00000108590	-0.160509	0.000601128	-0.683712	1.69894e-62	-1.00543	7.71523e-47	-0.518209	3.04486e-12	-0.760342	1.10405e-43	0.0120594	0.437375	0.329574	4.32842e-05	0.499692	2.79946e-36	-1.7328	1.62253e-88
ENSG00000180398	-0.106461	0.0590441	-0.514198	2.7513e-58	-1.73015	6.31737e-168	-0.2185	1.80116e-13	-0.259203	2.68126e-09	0.0237674	0.116395	0.284946	4.3333e-05	0.921662	3.51513e-81	-1.31043	2.29648e-71
ENSG00000111678	0.0650421	0.288207	0.234253	2.70966e-58	-2.16612	3.06313e-68	-1.14892	1.10266e-13	-2.38615	3.00259e-126	0.983724	3.75088e-12	0.816702	4.35519e-05	1.30075	8.12578e-87	-0.423869	2.19827e-07
ENSG00000184949	-0.0776637	0.337588	-0.863629	8.49057e-74	-0.357237	6.87738e-80	-0.110792	7.09322e-19	-0.0990831	6.63807e-14	0.0268659	0.000200905	-0.0951878	4.38198e-05	0.315296	6.21171e-44	-0.736243	1.36119e-54
ENSG00000160145	0.391649	0.000976944	-0.722892	4.22252e-81	0.0424192	0.104419	-0.0595531	0.00531736	0.256232	1.88647e-36	0.253192	2.75524e-34	-0.0969494	4.41753e-05	0.218313	2.20681e-13	-0.00490967	0.428784
ENSG00000179837	0.193405	0.00192997	0.308947	1.38839e-24	0.326775	1.58779e-08	-0.178313	6.83429e-09	-0.433818	9.95761e-40	0.0701507	0.00957551	0.2826	4.42268e-05	0.881826	1.00063e-77	-0.664287	1.44314e-60
ENSG00000173473	0.0424266	0.346011	0.678666	5.09529e-87	-0.0445648	0.256529	-0.151924	7.88225e-11	0.15333	0.00061923	0.0481878	0.0593003	0.447744	4.43222e-05	1.13063	6.57468e-83	-1.02341	2.09192e-54
ENSG00000120162	0.0500689	0.340185	0.407786	1.81009e-23	-0.359959	8.75067e-88	-0.110124	3.05805e-19	-0.30717	4.32175e-100	-0.0121291	0.205305	-0.199278	4.43306e-05	0.727628	8.40887e-113	0.324753	8.61575e-12
ENSG00000163873	0.798804	0.000298176	0.848319	3.14014e-66	-0.119498	9.37314e-14	-0.00319776	0.410657	0.265155	5.63537e-53	0.0614525	6.13164e-05	0.0735246	4.43678e-05	0.377326	1.1144e-59	0.187186	1.05078e-14
ENSG00000138604	0.22735	0.00248125	0.249992	4.82277e-14	-0.133884	1.94003e-10	-0.0882535	3.28125e-08	-0.253706	7.7006e-35	0.0104115	0.27679	0.199216	4.45e-05	1.02812	3.72622e-82	-0.575643	1.24098e-56
ENSG00000262246	0.147684	0.0105583	0.211621	4.51031e-12	-0.0515302	0.0108678	-0.151166	1.20562e-11	-0.31829	1.92083e-118	-0.094385	0.00237035	0.105773	4.47239e-05	0.815514	3.23951e-92	-0.180053	4.71016e-14
ENSG00000185567	0.192278	0.0761497	-0.220469	2.06253e-16	0.267059	1.32209e-26	-0.0819224	1.42914e-15	0.156499	6.42343e-09	0.0701763	1.71482e-11	0.051722	4.48425e-05	0.351964	2.95638e-50	-0.27883	1.12593e-61
ENSG00000146457	0.0451877	0.141641	0.280855	3.18531e-35	-0.451057	6.99816e-15	0.090079	0.061523	-0.149572	0.000563204	-0.22533	0.000161815	0.381565	4.48801e-05	0.624644	5.6873e-46	-0.983018	2.48381e-57
ENSG00000158615	0.104367	0.0674626	0.532364	3.66889e-43	-0.586155	2.36265e-31	-0.10445	1.01562e-09	-0.863589	2.83049e-102	-0.0166958	0.310994	0.266936	4.50569e-05	1.00948	3.04835e-95	-0.507798	3.36761e-35
ENSG00000166562	0.494993	1.52378e-06	0.0848994	8.88743e-07	-1.02638	1.48938e-33	-1.52469	6.42865e-47	0.360561	7.22554e-14	0.247595	0.00497495	0.37348	4.52204e-05	0.622627	5.25327e-42	-1.37724	4.91746e-64
ENSG00000144744	0.116142	0.00212157	0.485589	1.76981e-33	0.00574329	0.461473	-0.139577	2.17251e-08	-0.441928	5.44528e-52	0.154905	3.11443e-08	0.26641	4.52225e-05	0.746597	1.05023e-69	-0.650354	2.94246e-52
ENSG00000100099	0.0662491	0.201916	0.129112	7.13282e-08	-0.241038	6.68642e-09	-0.129218	1.08199e-09	-0.371439	1.85537e-96	0.0678905	8.30882e-05	0.223083	4.53097e-05	0.604502	4.72998e-65	-0.797442	2.67524e-67
ENSG00000075618	0.129919	0.0988282	0.485594	2.60421e-83	-0.507912	7.06499e-10	-0.764986	4.22318e-15	-0.076596	0.126444	0.834679	2.2589e-21	-0.432959	4.53554e-05	1.37032	1.11834e-98	-1.36557	2.8809e-65
ENSG00000153832	-0.354059	0.00407862	-0.544208	4.30966e-25	-0.650053	1.66325e-105	-0.125634	2.89871e-09	-0.261251	1.26096e-39	-0.0060622	0.376129	0.209587	4.55244e-05	0.855033	7.43051e-92	-1.0713	3.15236e-83
ENSG00000131323	0.157797	0.0249265	0.235249	1.21286e-13	-0.126364	0.000168763	-0.166489	3.43711e-33	-0.294721	2.8009e-45	0.129537	8.12183e-11	-0.0920318	4.55948e-05	0.599895	1.69886e-73	-0.419406	3.29385e-30
ENSG00000167535	0.444145	1.62633e-05	0.558909	3.4724e-50	-0.358483	1.20642e-118	-0.245281	8.22453e-27	-0.52888	9.01059e-210	0.0681046	0.0148195	-0.174317	4.58564e-05	0.650986	2.68786e-66	-0.264958	3.15232e-21
ENSG00000117533	0.173292	0.000404938	0.406515	9.47372e-23	-0.51276	1.70052e-60	-0.129256	1.30499e-25	0.243978	2.22197e-13	0.00513072	0.391099	0.154771	4.58813e-05	0.333853	2.26786e-30	-0.581424	2.45715e-72
ENSG00000125462	0.791549	0.0223563	0.909835	3.12651e-78	-2.47497	5.14236e-150	-1.17489	3.16409e-39	-0.326448	1.12921e-22	0.665163	8.53724e-10	0.676078	4.6481e-05	2.06708	2.22386e-130	-0.127925	0.00173311
ENSG00000138035	0.0642056	0.115038	0.260461	2.56685e-19	-0.534993	1.89486e-24	-0.130247	4.49636e-11	-0.146703	3.55742e-05	-0.00195611	0.475231	0.282046	4.65605e-05	0.74717	1.00241e-65	-0.865029	1.64078e-60
ENSG00000157570	0.352419	0.0120756	0.724205	2.59329e-80	-0.0781804	0.147896	-0.254918	1.17829e-31	-0.567468	1.73397e-46	0.124587	0.000197928	0.308543	4.66899e-05	0.981271	6.15301e-83	-0.820074	2.99459e-90
ENSG00000164197	0.399463	0.00140049	0.651985	1.12238e-44	-0.0927879	3.03045e-08	-0.0671378	1.0661e-19	-0.201051	1.70294e-90	-0.00326813	0.44028	0.145044	4.69186e-05	0.590189	7.21911e-66	-0.506041	8.06326e-97
ENSG00000025770	0.0180187	0.395405	-0.62141	3.20581e-32	-0.360279	5.4151e-16	-0.537858	8.88671e-30	-0.284533	3.21584e-19	0.107101	0.000203032	0.319645	4.69401e-05	0.625325	8.89115e-62	-0.591905	1.38056e-53
ENSG00000164114	0.223622	0.0365802	0.38534	1.3016e-46	-0.532786	5.08918e-14	-0.189184	9.80167e-10	-0.485634	2.49384e-52	0.0642843	0.0179028	0.273799	4.7111e-05	0.556388	6.45966e-44	-1.42489	5.77518e-80
ENSG00000106524	0.170255	0.00124704	1.03062	1.61865e-85	-0.42228	1.06505e-14	-0.0723762	0.000207694	-0.362843	1.53989e-23	0.0198876	0.306677	0.284268	4.73305e-05	0.890401	1.58293e-79	-0.825325	2.32522e-70
ENSG00000215217	-0.638006	0.018791	-3.6952	1.09778e-145	-1.25307	1.00299e-93	-2.02549	1.1084e-52	-0.34022	6.73891e-18	0.000731541	0.487832	0.120755	4.73328e-05	0.101663	0.000345562	-3.36118	1.22414e-147
ENSG00000166886	0.104971	0.139807	0.682276	1.8654e-54	-0.317522	3.63137e-10	-0.238029	6.67618e-13	-0.531615	6.51517e-35	0.0558701	0.121822	0.315096	4.73808e-05	0.852143	8.87363e-72	-0.801121	2.41487e-64
ENSG00000214046	-0.140021	0.00380999	-0.205032	6.96973e-20	-0.603987	1.1793e-22	-0.189835	0.000617248	-0.447725	1.22647e-14	0.485643	5.36672e-16	0.369349	4.74245e-05	0.813472	2.2914e-68	-1.25404	1.09513e-72
ENSG00000115183	-0.22565	0.0426051	-0.454433	7.24409e-45	-0.180988	2.17062e-38	-0.08084	1.03668e-15	-0.0146487	0.238969	0.0670424	2.22127e-14	0.071692	4.74245e-05	0.552405	7.09036e-92	-0.562032	2.92532e-67
ENSG00000129353	-0.134294	0.0958519	-0.44804	5.38688e-35	-0.225937	0.000247918	-0.23344	6.3842e-16	-0.452612	2.81196e-41	0.0245253	0.213944	0.287397	4.74245e-05	0.785889	1.31314e-73	-0.675394	7.43971e-58
ENSG00000173041	0.165362	0.0473307	0.598231	3.52272e-42	-0.460543	1.2379e-34	-0.105039	3.46785e-21	-0.622981	5.11526e-197	-0.0299087	0.0617823	0.270602	4.75159e-05	0.608993	2.26321e-72	-0.753187	1.58629e-82
ENSG00000170921	0.393259	0.00108024	0.650453	6.96652e-86	-0.345744	4.69829e-82	-0.128733	1.36851e-29	0.164815	4.19412e-12	0.0762394	1.02045e-08	0.118297	4.75638e-05	0.148611	7.43547e-12	-0.491914	1.84482e-57
ENSG00000171311	-0.315172	2.57709e-07	0.305854	2.55864e-22	-0.533144	3.28873e-16	-0.527752	4.24804e-23	-0.594777	7.25284e-53	0.325526	1.61969e-08	0.31522	4.78637e-05	1.07001	9.97815e-90	-0.604154	1.23118e-27
ENSG00000132872	1.32954	7.35624e-07	0.646645	1.21879e-44	-0.300139	1.08269e-17	-0.124423	5.85014e-07	-0.45804	2.35873e-118	0.0968307	0.00126066	0.177291	4.79507e-05	0.413487	3.43113e-25	-0.502231	8.74342e-83
ENSG00000185721	-0.172984	0.00613601	0.461585	1.66465e-33	-0.346647	3.59676e-07	-0.279863	1.50548e-10	-0.384037	8.49293e-18	-0.201609	4.27785e-05	0.326846	4.80903e-05	0.741463	2.8869e-57	0.0396188	0.2548
ENSG00000141232	-0.176795	0.0419997	0.12576	5.70947e-06	-0.608535	2.24376e-15	-0.28174	5.34153e-10	-1.11594	2.72823e-79	0.104357	0.00645594	0.371588	4.8165e-05	1.5481	1.56248e-115	-2.03383	1.26346e-107
ENSG00000065413	0.466752	0.000679687	1.23037	2.09723e-106	-0.00954744	0.283003	-0.051811	1.06809e-15	-0.0242985	0.0739941	0.0174073	0.088347	0.129171	4.81876e-05	0.863265	5.4294e-104	-0.232673	2.53495e-53
ENSG00000118454	0.254676	7.1209e-06	0.664003	7.96586e-56	0.187616	0.000447482	-0.119032	1.51512e-15	-0.423871	5.38592e-53	0.0632536	0.000389957	0.187874	4.83465e-05	0.719203	5.58554e-68	-0.777256	1.79348e-86
ENSG00000170779	-0.0481408	0.359046	-0.0281847	0.289975	-0.298215	5.95348e-20	-0.310553	7.18241e-17	-0.563926	3.53943e-61	0.120565	0.00014057	0.458013	4.89238e-05	0.918187	1.49702e-97	-0.950303	2.15919e-73
ENSG00000135686	0.190869	0.010357	0.10835	1.32467e-05	-0.108364	0.00126388	-0.0907112	1.392e-12	-0.161779	2.56971e-19	0.0648794	5.25778e-05	0.117251	4.89907e-05	0.281502	1.68606e-26	-0.611899	1.80537e-75
ENSG00000007237	0.0692519	0.342637	-0.51077	3.05356e-49	-0.39953	1.99151e-37	-0.191348	2.77503e-20	0.143742	0.00153468	0.0707476	2.15135e-08	0.119144	4.94828e-05	0.160102	5.27753e-13	-0.771822	2.48309e-62
ENSG00000140398	0.26275	0.0233251	-0.584873	9.09576e-35	-0.37825	4.19865e-86	-0.103528	9.69053e-14	-0.256442	6.93577e-20	0.269504	5.0285e-27	0.0629558	4.95113e-05	-0.316473	1.15081e-33	-0.789323	2.67945e-89
ENSG00000167881	-0.286547	1.61151e-06	-0.00854669	0.385451	-0.636324	3.82004e-60	-0.11278	2.20593e-06	-0.18745	6.03797e-09	0.0281927	0.0962358	0.244989	4.95152e-05	0.90467	5.92827e-87	-0.576115	1.6588e-47
ENSG00000152778	0.313804	5.09196e-05	0.705146	2.88609e-67	-0.52775	3.48079e-32	-0.100903	2.24698e-11	0.1816	1.53842e-06	0.113273	0.000518315	0.272314	4.98631e-05	0.969757	9.98792e-86	-0.559742	1.33356e-58
ENSG00000131507	0.138106	0.0183341	0.362009	7.43554e-69	-0.42681	2.11583e-05	-0.643218	3.00452e-26	-0.536913	1.57533e-26	0.533806	1.19072e-14	0.423408	4.9882e-05	0.945632	1.23237e-70	-1.63501	1.92174e-88
ENSG00000140557	0.97335	9.9389e-06	1.76894	1.02151e-129	-0.596368	2.88393e-92	-0.182118	1.77601e-29	-0.215432	2.7013e-57	0.159532	7.1378e-06	0.33219	5.01291e-05	1.1606	7.20994e-90	-0.383674	2.10741e-34
ENSG00000196776	0.240403	0.00447519	-0.203095	7.71147e-20	-0.847493	7.38306e-48	-0.148042	0.00130604	-0.746828	9.46458e-51	0.0982545	0.00233953	0.334306	5.0202e-05	0.634472	6.45581e-50	-0.772892	1.71959e-49
ENSG00000138182	0.244853	0.0319665	0.654265	1.51568e-42	0.0415687	0.160763	-0.116026	9.20554e-22	0.0212133	0.159658	-0.087419	4.14013e-08	0.398028	5.02377e-05	0.67989	1.54274e-82	-0.742247	1.57673e-79
ENSG00000169189	-0.208903	0.0100297	-0.327685	3.6776e-22	-0.682447	2.8749e-35	-0.273507	1.85355e-09	-0.48808	1.27189e-41	-0.046824	0.217774	0.266347	5.03944e-05	0.7553	5.00928e-64	-1.32052	1.31493e-95
ENSG00000125827	0.0763919	0.196183	-0.743553	2.94825e-74	-0.258531	2.28796e-12	-0.174549	1.8161e-14	-0.250218	7.44128e-12	-0.00420448	0.399403	0.242729	5.03944e-05	0.553925	1.86163e-46	-0.940291	1.84213e-65
ENSG00000129315	0.193088	0.0023725	1.01472	3.04946e-83	-0.351389	8.18976e-73	0.0152738	0.121902	0.742141	2.60447e-68	-0.0111629	0.255481	0.15243	5.04247e-05	0.790788	3.38356e-88	-0.464286	1.58647e-61
ENSG00000100445	0.0547041	0.159595	0.197797	1.60005e-14	-0.433561	7.98854e-09	-0.23631	3.47679e-05	-0.506815	4.08374e-43	0.0364405	0.290794	0.359872	5.06311e-05	1.02956	4.30229e-80	-0.855268	6.33129e-42
ENSG00000169490	-0.118506	0.00185082	-0.08811	0.000141857	-0.428616	1.13282e-09	-0.218585	2.67714e-08	-0.658821	1.49788e-57	0.422932	1.48428e-16	0.258424	5.09111e-05	0.40492	4.306e-30	-0.615484	4.22507e-32
ENSG00000090661	0.125639	0.0222017	0.218762	6.26244e-12	-0.505707	5.37512e-21	-0.349151	1.51754e-16	-0.09077	0.00782189	0.0418157	0.181349	0.253659	5.12265e-05	1.10617	6.39156e-93	-1.23608	1.67142e-85
ENSG00000184939	0.123789	0.0277817	-0.0222512	0.181036	-0.043653	0.21248	-0.187084	3.85761e-11	-0.153151	9.26665e-06	0.0845427	0.00296824	0.255882	5.12304e-05	0.837375	3.43179e-75	-0.741196	5.36522e-56
ENSG00000106333	-0.37223	0.0982033	-2.1018	8.63443e-105	0.639457	1.66322e-28	-0.283164	1.60062e-13	-2.52529	1.5026e-242	-0.0508354	0.000599201	0.11335	5.13589e-05	0.122193	1.37145e-07	-0.781512	1.20431e-69
ENSG00000086848	0.108539	0.00115823	0.296469	2.97225e-18	-0.204008	4.33222e-30	-0.0201693	0.0265754	-0.0713457	4.02606e-07	0.0511469	0.000785033	0.0896149	5.14337e-05	0.816615	3.38669e-117	-0.200014	3.83627e-28
ENSG00000153015	0.159309	0.0155486	0.56669	4.96846e-67	-0.0498064	0.244457	-0.248063	1.31023e-15	0.346889	4.87377e-11	0.0820958	0.0250776	0.343444	5.18911e-05	1.08641	4.63528e-87	-1.43087	3.33494e-101
ENSG00000234745	-0.661791	0.00097273	-1.89758	1.28751e-134	-3.83927	0	-2.33101	3.85592e-64	-2.45721	1.68846e-257	0.148068	0.0162418	0.401234	5.23894e-05	-0.232187	1.65232e-10	-2.67575	2.60734e-126
ENSG00000127191	-0.00760777	0.44069	-0.0743125	0.0383326	0.156499	0.00102706	-0.111969	0.000134916	0.689276	9.19919e-68	-0.0040059	0.441975	0.268462	5.24664e-05	0.41266	5.3111e-49	-0.57235	5.47331e-66
ENSG00000184203	-0.0133287	0.430081	0.0299666	0.0783084	-1.12046	1.52983e-63	-0.231841	1.73696e-13	-1.22848	4.78825e-163	0.0983282	0.00285313	0.37453	5.27793e-05	0.757074	7.70137e-59	-1.60719	5.11205e-106
ENSG00000173409	-0.0755665	0.0593357	-0.226599	6.90621e-09	-0.769944	1.01823e-42	-0.201417	7.05925e-11	-0.594338	1.44907e-100	0.11235	0.000755994	0.28941	5.28055e-05	0.655359	2.93067e-53	-0.522095	7.21039e-24
ENSG00000154764	0.226829	0.0592403	0.891656	2.62637e-63	-0.28627	9.22811e-31	-0.156024	8.75231e-21	0.366444	7.72019e-64	0.0958083	0.000189542	0.116302	5.29279e-05	0.672727	3.58075e-74	-0.0207907	0.140816
ENSG00000126432	-0.250675	0.000601455	-0.404365	7.53817e-97	-0.912223	5.1001e-13	-0.647268	7.92044e-06	-4.86909	3.39764e-299	1.20591	1.33345e-16	-0.824654	5.30623e-05	1.23843	2.50687e-84	-2.19073	4.48967e-76
ENSG00000006007	-0.139182	0.000517497	0.167479	1.50686e-08	-0.401951	1.2055e-13	-0.227387	7.59809e-13	-0.294869	2.92771e-18	0.191657	3.60792e-08	0.265978	5.31715e-05	0.688334	3.28539e-63	-0.993778	3.27326e-74
ENSG00000068615	0.887772	4.7153e-06	1.20815	6.1587e-106	-0.11788	0.00536697	-0.176913	1.3621e-15	-0.389001	5.92079e-81	0.213217	4.96837e-07	0.324413	5.3252e-05	0.580301	6.27295e-44	-0.657996	1.75262e-52
ENSG00000047056	0.179653	0.0131529	0.663985	2.68642e-50	-0.591692	8.08891e-169	-0.0433906	0.000417139	-0.141719	2.00042e-14	0.152415	5.90109e-10	0.104992	5.35169e-05	0.348927	2.5685e-34	-0.365655	2.36188e-39
ENSG00000101144	-0.126807	0.315766	-1.98226	1.9185e-134	-1.05984	2.15685e-45	-0.460177	2.75195e-24	-0.487783	1.75412e-144	0.045112	0.000956725	0.279952	5.3647e-05	0.636691	8.89635e-63	-2.31644	5.84247e-135
ENSG00000128829	0.0893604	0.0254108	0.287035	2.27381e-40	-0.245028	1.46828e-05	-0.111639	3.16677e-15	-1.10196	1.26539e-145	0.245394	1.34662e-22	0.265685	5.37924e-05	0.720309	2.98049e-64	-0.872454	5.07875e-63
ENSG00000060491	0.105554	0.111702	-0.109861	4.13158e-05	-0.277377	1.80193e-06	-0.329165	2.85718e-15	-0.660504	5.1002e-49	0.0829664	0.0132243	0.208387	5.38068e-05	0.577404	3.28942e-51	-0.81593	9.19032e-61
ENSG00000158966	-0.0270189	0.448016	-0.92536	3.95209e-78	-0.939547	1.42938e-38	0.0187186	0.287353	-0.372523	6.76145e-29	0.0740512	3.33251e-07	0.1951	5.43711e-05	0.517032	3.887e-49	-0.628974	2.71215e-28
ENSG00000132535	0.562697	6.96755e-06	1.35835	8.08332e-112	0.612127	5.61243e-24	-0.148584	1.11335e-13	-0.357269	8.34382e-137	0.156926	7.7071e-06	0.194157	5.44722e-05	0.970998	2.31446e-95	-0.364427	5.15849e-28
ENSG00000172977	-0.0213433	0.269455	0.36082	3.0812e-29	-0.557015	2.50333e-31	-0.319974	1.16921e-17	-0.559474	1.1109e-73	0.0919944	0.00468974	0.302826	5.47686e-05	0.846935	1.75871e-72	-0.870213	2.12548e-78
ENSG00000059758	0.302665	3.45614e-05	0.0117698	0.358015	-0.143292	0.000989137	-0.0461295	0.00119978	-0.325417	1.78986e-66	0.183823	2.80957e-21	0.195705	5.47936e-05	0.669146	2.2437e-64	-0.332304	4.30386e-24
ENSG00000130856	0.366765	1.82672e-07	0.295328	5.00157e-20	-0.102477	0.000152738	-0.0770561	2.05103e-22	0.0008717	0.486864	0.187126	6.97399e-31	0.129116	5.51552e-05	0.239231	5.14403e-24	-0.214979	7.14443e-14
ENSG00000073050	-0.165463	0.00944205	-0.369427	3.54496e-25	-0.506224	2.68051e-25	-0.185153	2.73099e-13	-0.387375	1.11252e-26	0.146769	7.71873e-13	0.290795	5.51944e-05	0.666698	3.11869e-62	-0.862659	1.0148e-55
ENSG00000185800	0.231618	0.0157308	-0.491166	2.16475e-38	-0.375338	1.21845e-13	-0.175284	1.50495e-13	-0.377888	4.10941e-37	0.0772398	0.000443746	0.273589	5.52431e-05	0.539957	1.1847e-51	-0.649252	7.25945e-48
ENSG00000204519	0.108618	0.0328989	0.603666	4.35838e-35	-0.382988	1.09153e-126	0.0749381	6.63743e-06	-0.300847	4.91977e-143	0.123239	5.26247e-16	0.165279	5.52701e-05	0.669935	6.89679e-82	-0.360404	9.9667e-43
ENSG00000161091	0.0420011	0.346386	0.0136632	0.352622	-0.676076	7.27962e-122	-0.233538	8.91064e-13	-0.416951	1.2728e-94	0.176192	1.90378e-08	0.10275	5.54407e-05	0.644654	1.01255e-70	-0.447031	3.04576e-32
ENSG00000084774	-0.0651882	0.205661	0.0146163	0.309151	-0.523185	3.48684e-91	-0.0971651	7.26939e-08	-0.616015	5.52694e-148	-0.0236643	0.139982	0.197888	5.55712e-05	0.426478	9.68542e-57	-0.0876014	0.00170134
ENSG00000142409	-0.0211436	0.430081	-0.903661	1.20165e-69	-0.605947	1.29374e-25	-0.0473664	0.174588	-0.44994	7.05524e-45	0.161764	6.63005e-07	0.230973	5.5722e-05	0.618069	6.75958e-62	-1.05532	2.4732e-71
ENSG00000176046	-1.17058	0.000104567	-3.21714	1.0644e-123	-3.22366	0	-2.59978	2.17292e-60	-5.43551	0	-0.0711603	0.17817	0.321336	5.61622e-05	-1.32599	1.55828e-95	-2.17016	3.63012e-111
ENSG00000163539	0.80276	3.66382e-06	1.22714	3.2794e-138	-0.296959	5.05241e-23	-0.0434036	0.0469794	-0.221739	6.31649e-38	0.0359479	0.170581	0.260907	5.62029e-05	0.890917	1.07729e-74	-0.307354	4.04702e-22
ENSG00000157227	-0.770519	0.000467719	-3.48101	1.69898e-154	-0.982808	2.12674e-69	-0.414074	3.27145e-21	-3.60399	0	0.000752476	0.475828	0.129674	5.62545e-05	0.593402	1.15697e-76	-1.03777	1.01392e-75
ENSG00000101413	-0.145355	0.00133294	0.548849	1.92857e-33	-0.229402	5.39617e-10	-0.0975077	1.5415e-09	0.695748	5.47499e-46	0.161812	4.45357e-15	0.266127	5.62578e-05	1.13817	1.04872e-109	-0.67778	4.75974e-57
ENSG00000169718	-0.121626	0.046008	-0.209327	2.61583e-16	0.0280456	0.320198	-0.394567	1.01772e-26	-0.529333	8.40839e-41	0.100323	0.000897872	0.237681	5.62949e-05	0.75247	1.45087e-69	-1.01305	1.26571e-76
ENSG00000100379	0.0855996	0.159875	-0.783103	2.85683e-53	-0.828231	5.39835e-37	-0.537428	3.1634e-18	0.00165948	0.483346	0.261553	2.65129e-09	0.299695	5.63607e-05	0.738644	2.42094e-63	-1.26229	3.32581e-81
ENSG00000243716	0.163113	0.00471417	0.0123851	0.342427	-0.252649	2.45446e-26	-0.106653	1.16041e-25	0.155824	5.1726e-14	-0.00858116	0.123507	0.113556	5.64017e-05	0.706529	2.48966e-94	-0.559143	4.52484e-68
ENSG00000184635	0.159417	0.0463927	0.435401	2.07672e-26	-0.230662	3.23843e-18	-0.0848423	4.7499e-13	-0.340934	4.84217e-134	0.143418	2.81848e-07	0.315061	5.64667e-05	0.780908	1.26007e-81	-0.486044	4.14922e-59
ENSG00000133731	-0.0150209	0.434522	-0.304016	6.3813e-17	-0.490883	1.4996e-16	-0.105869	2.94969e-14	-0.617909	5.56989e-101	0.0229212	0.102615	0.247325	5.67797e-05	0.727636	4.3278e-67	-1.12422	1.10603e-85
ENSG00000241258	0.0163293	0.385339	0.0748231	0.000830133	-0.752693	1.968e-34	-0.148258	1.35994e-13	-0.446967	2.44997e-24	0.251414	4.35719e-16	0.378859	5.67797e-05	1.15187	1.36397e-90	-1.14518	3.54099e-71
ENSG00000197841	0.0151455	0.409596	-0.0355376	0.113166	-0.705889	7.93373e-38	-0.194175	1.03559e-19	-0.368211	3.37467e-24	-0.0132602	0.297112	0.27287	5.69066e-05	0.748152	8.08436e-64	-0.77353	2.54564e-56
ENSG00000182500	-0.557285	4.1108e-06	-0.98332	2.15034e-63	-1.13548	5.21358e-73	-0.371812	2.76153e-17	-0.0290419	0.251923	0.120861	0.00026918	0.292912	5.70127e-05	0.443311	7.8967e-40	-1.41485	1.68384e-85
ENSG00000145833	0.160707	0.00198379	0.225396	2.87273e-33	-0.210558	0.00514369	-0.192969	3.17226e-14	-0.0512061	0.16652	0.0982895	0.00243956	-0.333057	5.70971e-05	0.73561	2.22717e-52	-1.09472	1.10147e-63
ENSG00000086712	0.632305	9.38478e-16	1.48374	3.07632e-139	-0.178811	0.00418368	-0.141479	6.30723e-14	-0.622432	1.79823e-94	0.0883761	0.00416194	0.349647	5.73903e-05	1.19446	8.11974e-95	-0.471939	5.94169e-29
ENSG00000114439	0.0170066	0.43228	0.104845	3.75244e-06	-0.427243	3.33487e-15	-0.098318	1.34234e-15	-0.330217	1.26154e-19	-0.05677	0.00013121	0.271503	5.75693e-05	1.08868	3.15378e-89	-0.743179	4.99789e-59
ENSG00000175274	0.308162	0.0133656	0.873186	2.63988e-84	-0.254789	3.69302e-30	-0.211852	3.84024e-13	-0.339362	1.26991e-111	0.151129	0.000334661	0.220557	5.7819e-05	0.995712	3.05774e-82	-0.565053	9.43343e-69
ENSG00000128311	-0.566367	2.78573e-07	-0.888972	3.38345e-49	-0.860027	1.52259e-26	-0.562134	4.69784e-22	-0.457783	2.95963e-37	0.211847	4.85076e-08	0.32838	5.80141e-05	1.27725	2.06201e-106	-1.93067	6.43127e-109
ENSG00000189369	0.178237	0.000275327	0.3517	2.08831e-27	0.131168	0.0451791	-0.140678	1.12169e-08	-0.807749	1.0896e-90	0.0980108	0.000419955	0.287994	5.81075e-05	1.04301	1.01849e-85	-0.770281	1.04367e-42
ENSG00000119899	-0.149177	0.00589667	0.277929	1.39493e-11	-0.235103	1.37357e-08	-0.137179	8.00305e-10	-0.580425	1.26891e-69	-0.0518763	0.00234333	0.118095	5.82119e-05	0.309136	1.20135e-27	0.406338	1.4966e-20
ENSG00000093167	0.0173945	0.309218	-0.175128	1.4865e-11	-0.383794	3.33382e-13	0.0196489	0.206838	-0.472085	5.24707e-65	0.0975502	1.30802e-07	0.233578	5.85575e-05	0.679394	2.17491e-67	-0.340452	1.21193e-17
ENSG00000170500	0.704136	3.03056e-05	1.00548	8.71758e-105	-0.172983	8.9099e-09	-0.101861	1.71256e-18	0.407486	7.00496e-63	0.165749	1.08121e-14	0.169471	5.85854e-05	0.35677	3.73901e-37	0.210498	8.87046e-11
ENSG00000162736	-0.213625	0.00487162	0.331187	2.60597e-19	-0.185022	0.00071398	-0.263467	6.36609e-13	-0.452979	4.56793e-75	0.116554	8.64322e-06	0.257162	5.8802e-05	0.982449	6.98266e-86	-0.254974	1.08882e-09
ENSG00000066135	0.183636	0.00111103	0.666679	9.16599e-63	-0.126208	0.0157679	-0.132231	1.74125e-16	-0.643502	5.87369e-182	-0.103815	1.91395e-07	0.278151	5.88068e-05	0.949688	8.28159e-86	-0.402938	5.42837e-24
ENSG00000107581	0.0774047	0.0652295	0.475239	1.92994e-72	-1.10744	4.1963e-77	-0.38038	3.12997e-20	-0.551325	5.07353e-25	0.115729	0.00221874	0.465718	5.88714e-05	1.65074	9.66809e-110	-1.37994	4.47539e-71
ENSG00000171720	-0.0563695	0.0901986	0.100424	6.31098e-05	-0.381877	1.09523e-12	-0.170681	1.52839e-09	-0.299256	3.85236e-17	0.0255281	0.225674	0.308997	5.91789e-05	0.637961	2.4908e-55	-0.962064	3.38446e-80
ENSG00000197498	-0.207063	0.00142476	0.169067	6.55003e-10	-0.483308	1.11809e-12	-0.230052	3.14139e-13	-0.871221	5.62604e-100	0.216361	1.76223e-07	0.29612	5.91932e-05	0.801993	1.05013e-66	-0.967731	2.67735e-67
ENSG00000065268	0.152966	0.0331976	0.210988	1.2147e-12	-0.798721	1.31603e-30	-0.820229	2.04271e-31	0.0218007	0.319338	0.0473046	0.273604	0.407055	5.92973e-05	1.22701	1.24948e-96	-1.679	1.61499e-108
ENSG00000046653	0.448157	0.038337	0.0534547	0.0673226	-2.35731	4.77286e-186	-0.26849	1.23272e-10	0.0677572	0.113624	0.312308	1.9901e-09	0.481983	5.96263e-05	1.07513	4.64877e-74	-0.574798	3.23202e-45
ENSG00000116106	0.579925	0.000335539	0.500885	1.32195e-43	-0.313824	3.20005e-09	-0.138759	9.68496e-15	0.127346	1.90654e-06	0.158125	1.52258e-13	0.170984	5.99908e-05	0.705	1.55851e-93	-0.893264	1.48898e-71
ENSG00000198908	0.00760803	0.300489	0.643378	1.55235e-55	-0.184418	2.55977e-06	-0.105123	4.91465e-08	-0.212654	9.83858e-29	0.0229868	0.115692	0.20047	6.00024e-05	0.554141	1.65754e-50	-0.416446	5.80855e-37
ENSG00000182134	0.395421	0.000173801	0.837211	7.4861e-64	0.0153888	0.284873	-0.0445425	4.23483e-05	0.0414374	0.0125037	0.0283713	0.0874012	-0.111322	6.00838e-05	0.561098	2.15945e-61	-0.191402	2.88179e-15
ENSG00000129422	0.101589	0.181975	-0.728494	1.01529e-71	-0.202014	1.14891e-17	-0.0137488	0.131761	-0.263667	1.21013e-21	0.0976586	1.49294e-11	0.134938	6.01871e-05	0.137222	1.2387e-08	-0.370724	1.06135e-74
ENSG00000163510	0.0839277	0.106345	0.240773	1.50853e-18	-0.638467	4.14866e-16	-0.140557	7.61618e-12	-0.214479	3.0323e-05	0.0192111	0.239799	0.36011	6.04211e-05	0.559225	5.84951e-39	-1.1833	1.60627e-81
ENSG00000198089	0.149421	0.0151733	-0.224293	5.01842e-16	-0.0925716	9.00018e-10	-0.0693019	5.13137e-07	-0.290508	3.47824e-112	0.0847661	6.01415e-09	-0.156012	6.0563e-05	0.269196	2.75159e-37	-0.394478	3.08662e-56
ENSG00000100522	0.0144833	0.389324	0.707992	1.51576e-46	-0.209148	3.67909e-07	-0.13606	3.25643e-11	-0.283938	7.54245e-16	0.103001	2.14939e-05	0.278896	6.07766e-05	0.630973	4.00313e-62	-0.930446	2.01436e-84
ENSG00000127947	0.156362	0.0365253	0.726827	1.15885e-73	-0.403448	1.5968e-12	-0.169426	6.70272e-14	-0.0799592	0.0331952	0.231873	9.50557e-12	0.359372	6.08302e-05	0.596798	1.35367e-43	-0.621598	1.02728e-47
ENSG00000124444	-0.0890738	0.0076955	-0.176905	5.59666e-06	-0.463831	4.95534e-19	-0.216044	2.93374e-17	-0.581963	7.34088e-97	0.121348	1.14839e-05	0.241396	6.11589e-05	0.680515	5.56511e-68	-0.802201	1.11231e-63
ENSG00000017260	-0.0522282	0.366002	-0.0900177	1.66904e-05	-0.63516	1.19531e-63	-0.271408	3.32234e-14	-0.364885	2.06875e-34	0.0565129	0.0255923	0.206043	6.12629e-05	0.66995	4.17237e-61	-1.26679	4.97186e-77
ENSG00000141367	0.0220891	0.322885	0.164539	1.58305e-17	-0.507259	2.19225e-15	-0.180501	8.28162e-10	0.255239	1.94023e-07	0.0918364	0.0010566	0.28052	6.13789e-05	0.680444	3.26615e-57	-0.879984	4.05293e-67
ENSG00000159658	-0.13035	0.0149959	-0.189602	9.81437e-10	-0.307891	4.06199e-08	-0.111274	1.43157e-12	-0.450298	6.04878e-37	-0.038171	0.00092279	0.149475	6.15707e-05	0.756291	1.08987e-80	-0.803922	2.73858e-68
ENSG00000101363	-0.231993	1.82833e-05	-0.0430124	0.0856705	-0.759106	1.67275e-32	-0.683517	3.95952e-32	-0.935186	1.10049e-120	0.618015	7.80099e-25	0.353711	6.21243e-05	1.04574	2.53178e-87	-1.31937	1.78162e-88
ENSG00000105088	0.543416	0.000467582	1.70061	1.21072e-111	-0.409574	7.57793e-18	-0.201775	1.83814e-28	1.34296	2.65093e-75	0.0654434	0.0856946	0.281369	6.21568e-05	1.2681	2.11924e-93	-0.66144	9.15e-68
ENSG00000103066	-0.02016	0.396553	0.0397719	0.182446	-0.326129	5.0658e-54	-0.0486741	0.0158372	-0.523894	8.4835e-171	0.0828577	1.57281e-07	0.11155	6.21837e-05	0.32513	3.70724e-47	-0.258924	2.19395e-25
ENSG00000135931	-0.273998	0.0073131	-0.363435	1.14082e-27	-0.0791848	0.0252453	-0.0995123	1.00474e-09	-0.307061	4.95611e-97	-0.0521666	0.000359492	0.0894825	6.23544e-05	0.223718	5.90318e-28	-0.914745	1.29765e-98
ENSG00000169016	-0.0221351	0.347353	0.0754258	0.0134451	-0.34893	7.57876e-12	-0.116918	2.5743e-12	-0.531907	3.04117e-85	0.2454	1.60606e-28	0.272376	6.23544e-05	0.770482	7.56354e-78	-0.811139	2.70789e-74
ENSG00000165476	-0.276845	0.00670433	-1.41808	2.30536e-121	-0.454577	5.2185e-13	-0.170932	7.71324e-09	-0.561252	4.30178e-34	0.0285594	0.0186127	0.284627	6.24353e-05	0.753113	3.34667e-71	-1.884	9.02526e-110
ENSG00000148158	0.32526	1.13462e-06	0.0661217	0.011299	-0.0330121	0.0288946	-0.0824646	3.06989e-19	-0.0747991	2.48594e-09	0.226098	1.137e-30	0.125547	6.27997e-05	0.705278	1.03891e-105	0.237774	6.00726e-15
ENSG00000137821	0.468633	6.44755e-07	0.625437	6.80967e-53	-0.126579	0.00304061	-0.0882982	2.47099e-15	-0.367256	2.6016e-157	0.13056	8.98145e-10	0.232324	6.29818e-05	0.534388	3.3964e-51	-0.782264	1.15256e-67
ENSG00000160710	0.137353	0.012893	0.102425	7.01531e-07	-0.320699	3.01607e-07	-0.17532	1.41431e-08	-0.866367	1.10924e-107	0.0188865	0.185725	0.258641	6.34359e-05	0.97936	3.66253e-82	-0.907368	2.6469e-68
ENSG00000221821	0.0492416	0.331493	-0.4878	1.96479e-33	-0.564457	1.78553e-06	-1.64805	1.70579e-37	-1.80637	3.60313e-236	-0.291829	0.00390876	0.428622	6.39163e-05	0.036689	0.1643	-1.48882	2.76106e-59
ENSG00000138780	0.064749	0.166184	-0.253672	3.32399e-12	-0.220874	6.49691e-08	-0.0773901	3.81531e-11	-0.22405	3.15857e-54	0.0710696	2.39952e-11	0.158619	6.43744e-05	0.371999	1.8125e-41	-0.472424	7.66351e-31
ENSG00000198586	-0.0853372	0.150625	-0.133828	1.18803e-08	-0.567499	2.69435e-36	-0.157469	3.73377e-16	-0.532078	1.85917e-57	-0.0742832	2.15551e-05	0.25359	6.5132e-05	0.658311	4.309e-62	-0.71755	1.27282e-28
ENSG00000121892	0.191754	0.00312067	0.800645	2.35207e-94	0.0189159	0.289193	-0.141644	9.86146e-18	-0.499466	1.20308e-101	0.0296403	0.115403	0.260961	6.54795e-05	0.741806	6.82056e-77	-0.515281	1.01701e-55
ENSG00000120251	1.29438	4.78758e-06	2.56941	2.78356e-168	-0.131602	1.71023e-13	-0.0375474	0.0238394	-0.0770912	5.02084e-08	0.60485	2.10414e-22	0.246578	6.54867e-05	1.51842	3.7387e-110	0.839618	4.38864e-46
ENSG00000138073	-0.102889	0.0243116	-0.156567	6.07397e-05	-0.471176	2.34172e-22	-0.264397	1.99763e-15	-0.356269	4.10254e-23	0.143191	1.20703e-05	0.218661	6.58339e-05	0.65206	5.42003e-63	-0.592223	1.05851e-54
ENSG00000185420	0.034163	0.271302	0.386662	4.45645e-35	-0.0319165	0.287321	-0.185133	2.23731e-12	-0.35469	2.34086e-68	0.106821	0.00112675	0.179491	6.58945e-05	0.852625	3.33198e-85	-0.734208	2.818e-70
ENSG00000129194	0.359927	0.00500788	-0.218876	6.45931e-05	-0.309887	2.01979e-11	-0.219864	2.39162e-14	-0.298442	7.11131e-16	-0.00480219	0.441131	0.24273	6.61146e-05	0.452853	1.7093e-43	-0.814242	8.32051e-54
ENSG00000147592	-0.29507	0.00152585	-0.89905	8.34994e-45	-1.008	2.6925e-48	-0.267667	2.11888e-12	-0.0955445	0.00931541	0.0295642	0.144342	0.290099	6.62387e-05	0.798569	1.91442e-74	-0.580384	1.43953e-23
ENSG00000145335	0.573041	1.27919e-05	1.40457	1.77087e-127	-0.452117	1.27431e-16	-0.392422	2.81109e-13	-0.329416	1.74407e-18	2.66607	4.55218e-58	0.34101	6.62387e-05	1.27043	5.20887e-91	0.419573	4.13159e-11
ENSG00000129932	0.19739	0.0650832	-0.0670496	0.0389062	-0.516581	1.51171e-20	-0.399784	4.05005e-21	-0.0381688	0.12665	0.0200182	0.325553	0.269084	6.62451e-05	0.388201	5.4824e-29	-0.7307	2.45848e-58
ENSG00000171246	0.160915	0.258371	0.579944	5.53649e-33	-0.0550703	0.000215485	-0.0270849	0.00136629	-0.265831	4.99023e-137	-0.00366002	0.382503	0.0664228	6.62451e-05	0.093605	9.07844e-07	-0.232446	4.70453e-58
ENSG00000106692	0.187621	0.00159494	0.296338	7.56066e-17	-0.29103	1.23521e-25	-0.0573107	1.79369e-06	0.278487	7.66476e-21	-0.0507293	8.20589e-07	0.113301	6.65625e-05	0.440149	3.54612e-56	0.312961	2.93283e-15
ENSG00000140995	0.0557757	0.18988	-0.0330304	0.0811667	-0.517397	1.09886e-36	-0.638617	6.15616e-30	-0.410267	1.43116e-33	-0.018881	0.393059	0.280866	6.65901e-05	0.312102	3.58403e-20	-1.07729	7.21613e-82
ENSG00000187118	-0.0912659	0.00463994	0.0116424	0.305694	-0.494656	1.01361e-24	-0.227367	1.06196e-09	-0.572137	2.25552e-102	0.0933879	0.0272865	0.291444	6.66949e-05	1.07815	2.41259e-82	-0.807056	7.5791e-67
ENSG00000168301	-0.0075768	0.4697	-0.0603144	0.0196356	-0.278483	0.00113568	-0.265098	1.36028e-09	-0.343422	1.82692e-19	0.277403	1.59859e-10	0.280038	6.66949e-05	0.881462	1.81882e-73	-1.14071	1.1661e-61
ENSG00000174243	-0.0577308	0.0278383	-0.167165	8.43372e-10	-0.389244	2.27427e-13	-0.187447	2.61579e-15	-0.512438	7.16531e-45	0.212281	3.56223e-13	0.253817	6.70214e-05	0.717669	5.68864e-69	-0.883017	5.76459e-79
ENSG00000198793	0.180695	0.00601688	0.15128	7.76728e-09	0.569575	5.79888e-25	-0.116596	5.21769e-21	-0.0617645	0.000478923	0.0537858	0.000158748	0.146304	6.70372e-05	0.680309	9.26828e-75	-0.633192	9.72249e-71
ENSG00000101255	-0.673882	0.0032275	-0.658406	9.20971e-38	-0.83197	4.66432e-25	-0.474637	2.7881e-25	-0.52356	6.30187e-32	-0.200777	4.96957e-06	0.275161	6.7201e-05	0.691763	3.40723e-63	-1.11282	1.24702e-58
ENSG00000170677	0.192006	0.00252914	0.45183	3.06344e-39	-0.05935	0.0290385	-0.104131	2.12681e-16	-0.458319	1.23438e-61	0.0365099	0.00752874	0.162359	6.7453e-05	0.437075	8.58014e-48	-0.460165	9.46019e-46
ENSG00000114395	-0.302328	3.53858e-06	-0.26201	7.8069e-10	-1.18573	2.49197e-71	-0.208279	5.78085e-06	0.130881	0.00114306	0.0981733	0.00439277	0.276864	6.75718e-05	0.755861	6.75497e-71	-0.927591	6.31972e-70
ENSG00000090989	0.267325	0.000466435	0.639527	2.58341e-78	-0.586037	4.01402e-22	-0.154538	1.02374e-11	-0.220185	3.58946e-08	0.091242	0.000441735	0.293652	6.79037e-05	0.814621	7.32685e-69	-0.870354	3.81619e-67
ENSG00000154814	-0.0668139	0.0494974	0.484678	7.18149e-29	-0.217256	1.62558e-15	-0.121856	3.43927e-25	-0.34317	3.1152e-71	0.0457036	8.52962e-05	0.187803	6.86304e-05	0.48097	8.87845e-69	-0.352485	4.19071e-41
ENSG00000110048	-0.0103055	0.431404	0.14351	1.23149e-07	0.266267	9.30101e-05	-0.134149	1.33539e-11	-0.497142	1.32656e-44	-0.0267089	0.0958053	0.272707	6.8701e-05	0.717156	1.01816e-62	-0.801125	2.09754e-59
ENSG00000104825	-0.236688	0.00060434	-0.0630548	0.0793354	-0.826008	3.05381e-48	-0.223305	1.72797e-15	-0.551259	5.89407e-53	-0.00968818	0.382734	0.256163	6.90039e-05	0.90615	3.60568e-87	-0.482319	1.52084e-32
ENSG00000134871	-0.0380192	0.420781	-1.50709	5.8731e-97	0.0721769	0.162904	-0.174059	2.05296e-08	-2.89691	1.39516e-277	0.23575	9.74892e-22	0.28842	6.9033e-05	1.12153	3.77367e-109	-0.615151	1.1816e-95
ENSG00000163913	-0.211023	0.0395875	-0.397537	2.11399e-27	-0.158018	1.10348e-15	-0.171737	5.56155e-21	0.0813355	0.000174553	-0.0125939	0.110042	0.123361	6.92231e-05	0.0292074	0.0286917	-0.29274	1.10746e-14
ENSG00000065457	0.209411	0.00044561	0.156048	5.92699e-05	-0.0469145	0.0372782	-0.104703	1.12285e-17	-0.361339	2.96768e-85	-0.0708962	6.75154e-07	0.147063	6.93902e-05	0.501116	1.64174e-52	-0.37386	2.27818e-34
ENSG00000164576	0.179799	0.000398874	0.0521576	0.0360981	0.0381476	0.245795	-0.134966	2.22403e-19	-0.331733	1.36098e-44	0.0999199	2.59055e-05	0.262734	6.97095e-05	0.50239	2.37319e-51	-0.672855	3.40354e-53
ENSG00000167112	-0.171434	0.000681744	0.0685961	0.0151029	-0.92973	2.81917e-56	-0.355516	2.10101e-14	-0.242236	2.82301e-11	0.173779	0.000207431	0.227	6.99625e-05	0.770396	1.86364e-66	-1.32083	5.84074e-102
ENSG00000087263	-0.00971053	0.424948	0.382485	2.52169e-28	-0.16927	7.75148e-05	-0.179878	1.80373e-27	0.291447	2.34592e-14	0.0141536	0.287544	0.183223	7.00901e-05	0.748509	1.29204e-72	-0.537334	9.53806e-54
ENSG00000181555	0.240573	3.35916e-05	0.65995	2.43054e-84	-0.217766	1.55288e-06	-0.166426	3.43887e-27	-0.109638	0.00188659	0.0390681	0.0076499	0.296468	7.09227e-05	0.867994	3.4551e-70	-0.704812	2.01624e-53
ENSG00000061273	-0.121486	0.0288289	-0.425548	2.4846e-35	-0.220247	1.50622e-11	-0.0894322	2.0437e-07	-0.420401	2.33259e-29	0.122074	6.46402e-17	0.113046	7.10425e-05	0.562228	1.19041e-68	-0.533867	3.12121e-62
ENSG00000169951	0.101302	0.0625428	0.144308	0.000414298	-0.278274	1.61925e-09	-0.108052	7.13086e-17	-0.576155	1.54172e-124	0.0712683	1.10316e-05	0.226152	7.11074e-05	0.807481	2.8672e-79	-0.574654	9.76566e-54
ENSG00000205269	0.528244	4.98239e-05	0.608224	6.93826e-50	-0.283597	7.02796e-16	-0.00847214	0.303672	-0.130373	5.40104e-37	0.0810514	3.55988e-05	0.120558	7.13262e-05	0.866437	1.54786e-97	-0.367238	1.35461e-62
ENSG00000075340	0.976071	3.04793e-05	1.57965	2.02378e-133	-0.0666969	0.00414505	-0.0895751	1.34234e-15	-0.113693	1.41299e-34	0.0387579	0.0590034	0.160341	7.13573e-05	0.730266	3.90133e-82	-0.328744	8.38814e-54
ENSG00000114383	0.0140811	0.396467	-0.255	6.49449e-22	-1.48135	1.61057e-96	-0.602014	2.02781e-13	-0.775144	7.47442e-69	-0.250779	0.000384101	0.353904	7.14144e-05	0.597995	3.72824e-43	-1.48668	2.53735e-80
ENSG00000108344	-0.0786896	0.0102256	0.299032	9.76439e-32	-1.29309	1.34967e-112	-0.467616	1.31292e-17	-1.03294	1.29059e-139	0.191961	0.000289035	0.266458	7.1518e-05	0.983267	1.06314e-79	-1.01343	1.3537e-63
ENSG00000005007	0.0161781	0.43619	0.0448787	0.0499562	-0.374308	1.57926e-21	-0.0758231	0.0027176	-0.372125	2.13213e-24	0.102582	3.37308e-06	0.241335	7.18256e-05	0.797091	9.46646e-80	-0.772319	2.32049e-85
ENSG00000179981	0.0262213	0.427656	-1.13476	9.68001e-92	-0.361618	1.14248e-58	-0.078596	3.00693e-09	-0.278578	3.75716e-15	0.0357886	0.00147984	0.272566	7.18354e-05	0.307591	2.78887e-22	-0.663662	2.53206e-96
ENSG00000205323	-0.0905865	0.13839	-0.0525742	0.0666544	-0.124725	0.0262452	-0.180447	2.89401e-14	-0.463787	6.68624e-42	0.153121	1.10654e-07	0.279951	7.18931e-05	0.71665	3.38805e-63	-0.849254	7.15304e-57
ENSG00000197714	0.303452	1.43843e-05	1.05954	7.0776e-94	-0.180794	0.00138826	-0.103182	6.25694e-21	-0.328872	4.46868e-19	0.17876	2.93166e-19	0.274588	7.19151e-05	0.792898	2.12755e-65	-0.833983	9.94756e-79
ENSG00000077585	0.034223	0.357471	0.41748	4.62036e-15	-0.623059	1.19298e-31	-0.0506991	0.0107714	-0.134632	2.44588e-06	0.0358065	0.0257127	0.192607	7.2858e-05	0.593302	2.25253e-58	-0.426287	1.24671e-26
ENSG00000090686	0.130675	4.43008e-05	0.126296	1.33948e-08	-0.345097	2.74809e-10	-0.0103715	0.348454	-0.574326	3.03516e-39	0.00499209	0.397565	0.279236	7.29229e-05	0.805755	9.01874e-72	-0.934965	1.41416e-71
ENSG00000090932	0.558025	0.0022095	0.647389	4.8385e-68	-0.605675	9.3422e-36	0.375769	1.25041e-05	0.333223	9.52226e-16	1.11933	6.85948e-35	0.385794	7.29317e-05	0.707911	2.68714e-49	-0.706495	4.07242e-57
ENSG00000258289	-0.556433	2.1808e-08	-1.01771	2.76426e-130	-1.4579	7.68374e-118	-0.617005	3.74568e-18	-1.25294	4.73721e-119	0.188215	2.36445e-05	0.311404	7.29789e-05	0.188971	3.59619e-07	-1.64497	6.27438e-86
ENSG00000118855	-0.202375	0.00107067	-0.231293	2.2318e-10	-0.0482558	0.0681515	-0.0354624	0.019152	-0.248564	5.14298e-24	0.0793349	3.75857e-15	0.0948053	7.30682e-05	0.604695	1.05788e-74	-0.468856	1.96743e-52
ENSG00000136877	-0.0910171	0.0449467	-0.152533	9.93649e-05	-0.567692	9.74521e-101	-0.19717	2.15402e-21	-0.319328	4.17063e-41	0.13885	1.44763e-14	0.0977977	7.35266e-05	1.00953	2.64143e-113	-0.00466013	0.450494
ENSG00000146733	-0.36669	9.13916e-07	0.547569	1.90116e-43	-0.529614	8.60461e-16	-0.194237	4.74865e-06	0.292428	3.38918e-17	0.301501	1.61007e-09	0.372775	7.38919e-05	0.776566	1.24236e-69	-1.49751	5.35688e-92
ENSG00000143740	-0.0654612	0.0793771	0.283093	2.97763e-21	0.0923329	0.0528879	-0.145862	5.73339e-07	-0.366021	2.39383e-36	0.0398725	0.120779	0.251439	7.41289e-05	0.73522	3.07619e-69	-0.273897	5.1186e-13
ENSG00000119844	0.358502	2.12676e-06	0.528508	1.64093e-49	0.248452	9.5262e-06	-0.144347	8.41966e-19	0.312553	2.42309e-18	-0.0244615	0.149608	0.219107	7.4199e-05	0.876535	9.69205e-82	-0.804511	7.18754e-76
ENSG00000104365	-0.0699971	0.0543046	0.227935	1.07432e-11	0.211169	3.73492e-10	-0.0800926	9.99797e-14	0.265089	1.56284e-28	0.153295	1.10323e-20	0.0915101	7.43495e-05	0.762928	1.59917e-108	-0.365172	4.43341e-55
ENSG00000121413	0.0369697	0.34941	-0.469213	5.54225e-65	-0.890234	6.59027e-54	-0.534659	1.71899e-22	-0.0176439	0.350894	0.0700006	0.0408025	0.266908	7.44027e-05	0.819132	6.83171e-65	-1.29733	1.06551e-72
ENSG00000060656	0.0502346	0.380454	-0.402413	3.95978e-24	-0.107154	2.09103e-10	-0.0723289	0.0105465	-0.173718	4.44194e-13	0.117636	5.09307e-08	0.0639207	7.45068e-05	0.0754761	0.0015024	-0.611336	1.32206e-91
ENSG00000109184	0.233631	0.00118262	0.497224	2.24243e-54	-0.205281	4.37976e-12	0.00614906	0.344369	-0.000885614	0.489217	0.0665076	0.00451664	0.259254	7.46599e-05	0.768115	9.00398e-75	-0.665775	3.35768e-76
ENSG00000119523	-0.0767704	0.136705	-0.150128	2.97487e-05	-0.72546	1.35341e-48	-0.208236	1.26054e-17	-0.310983	9.62996e-18	0.0992969	2.72906e-05	0.248874	7.47106e-05	0.566235	5.82273e-53	-0.810799	6.55021e-60
ENSG00000136425	0.212371	0.0157331	-0.0813192	0.0160371	0.109364	0.0477069	-0.279072	1.87476e-09	-0.536195	6.28158e-52	0.191851	4.52793e-06	0.322788	7.47795e-05	0.699007	2.1431e-57	-1.17835	1.98135e-74
ENSG00000132471	-0.0694851	0.264905	-0.00216376	0.458585	-1.09018	6.07093e-91	-0.477487	3.56254e-20	-0.382436	8.54957e-26	0.0494559	0.19984	0.276397	7.47795e-05	0.855627	5.65938e-72	-0.974743	1.79312e-61
ENSG00000005889	0.532177	4.87559e-19	0.456823	3.6128e-43	-0.57228	1.03253e-64	-0.116433	1.01169e-20	0.0353511	0.168094	-0.0287292	0.122429	0.237372	7.49879e-05	0.835869	2.10294e-85	-0.661542	5.39663e-64
ENSG00000160007	0.41544	0.000250773	0.414443	3.89963e-43	-0.684921	2.73369e-75	-0.0837319	0.000165087	-0.0239666	0.205975	-0.020082	0.130287	0.246894	7.51283e-05	0.48305	1.80114e-45	-0.572613	1.0778e-48
ENSG00000168300	0.167031	0.0240205	0.0671513	0.000318445	-0.250199	0.000104133	-0.202519	4.34941e-14	-1.04573	4.77519e-107	0.0627018	0.0116813	0.285364	7.52642e-05	0.93783	2.7557e-78	-0.912022	7.72507e-60
ENSG00000169925	0.260301	0.00153388	0.571073	1.94117e-82	-0.325117	1.09704e-07	-0.232335	1.02108e-13	-0.728125	3.53425e-71	0.136619	2.37842e-05	0.344078	7.54177e-05	1.16901	9.43241e-91	-0.882397	5.42954e-55
ENSG00000173120	0.130917	0.026662	0.159794	4.5084e-12	-0.240414	7.96149e-06	-0.117231	1.87651e-14	-0.348675	3.01996e-23	-0.0481367	0.00683737	0.261004	7.57336e-05	0.908154	2.75107e-84	-0.617506	4.2721e-43
ENSG00000227057	-0.333559	7.0186e-06	0.238778	2.00583e-11	-0.632793	5.872e-26	-0.119819	0.00133111	-0.595634	1.56205e-48	0.202098	2.74179e-05	0.243423	7.60201e-05	0.863411	3.08224e-75	-0.941187	5.43247e-71
ENSG00000154781	0.00918431	0.423364	0.112957	3.8951e-06	-0.793147	1.32231e-35	-0.198995	4.13771e-10	-1.2954	4.53959e-177	0.115695	0.000520034	0.343761	7.60473e-05	0.973152	3.30264e-78	-1.11843	4.54563e-78
ENSG00000167257	0.151792	0.00164552	0.0295339	0.101018	0.134221	0.0351825	-0.147182	1.04418e-28	-0.742088	7.81346e-86	0.0205045	0.0781989	0.295781	7.61006e-05	0.487411	8.44679e-34	-1.09198	6.18737e-76
ENSG00000221909	0.0196768	0.317475	0.236825	8.27691e-11	-0.0796445	0.112069	-0.1825	2.09597e-11	-0.262339	2.40829e-12	0.212367	1.06549e-17	0.280733	7.66199e-05	0.698519	1.78284e-57	-0.849846	1.91608e-69
ENSG00000133028	-0.11089	0.00278186	0.0438839	0.0968697	-0.700161	6.77685e-29	-0.126084	0.00200278	-0.526233	5.96675e-47	-0.00885373	0.414032	0.332741	7.66199e-05	0.585511	9.17699e-47	-1.0275	8.5537e-67
ENSG00000140988	0.067202	0.259331	-0.268389	1.96993e-75	-2.47099	2.63636e-112	-1.43805	4.26082e-20	-1.1294	1.5914e-43	0.523831	1.24327e-05	0.745101	7.66199e-05	1.36167	1.80715e-82	-0.970376	2.51252e-29
ENSG00000184209	-0.0709883	0.0384813	-0.0836984	0.00101528	-0.235777	8.89407e-06	-0.356635	3.24897e-19	-0.347775	3.0037e-28	0.0556178	0.0995579	0.253221	7.71013e-05	0.844138	1.28913e-77	-0.781911	3.29956e-56
ENSG00000112308	0.0961599	0.0253095	0.369201	5.49809e-47	-0.14507	0.04509	-0.262784	3.6211e-07	-0.332109	5.14035e-12	0.335374	6.40522e-14	-0.347931	7.73285e-05	0.698832	5.04414e-53	-0.898889	2.58597e-46
ENSG00000166402	0.465783	0.00143187	1.41889	1.62558e-107	0.0691542	0.0067831	-0.110102	2.44665e-23	0.0975843	0.00085791	0.0619477	0.00274851	0.132673	7.74718e-05	0.512912	4.27668e-56	-0.306867	4.70825e-64
ENSG00000130489	-0.408003	1.89218e-05	-0.503329	1.1788e-33	-0.985298	2.57681e-41	-0.63152	4.60425e-17	-0.634376	2.19005e-38	0.22192	0.00412818	0.231468	7.7728e-05	0.570179	1.8217e-43	-1.10446	2.70164e-57
ENSG00000167380	-0.0605328	0.110012	0.170466	2.79995e-12	-0.272947	3.98187e-06	-0.217975	9.51515e-09	-0.4998	6.15438e-70	0.0660759	0.0976213	0.206856	7.7728e-05	0.597215	1.04194e-51	-0.8011	5.5465e-56
ENSG00000088930	0.0759744	0.123836	0.264639	1.93697e-39	0.6184	7.44193e-09	-0.418322	1.8724e-24	0.312079	2.35575e-05	0.175566	0.00221891	-0.414183	7.77386e-05	0.592249	2.7207e-40	-1.68479	8.48518e-73
ENSG00000140688	-0.0751046	0.121407	-0.47201	2.19746e-33	-0.300201	2.3961e-06	-0.337523	8.64161e-18	-0.30695	2.67041e-10	0.0946639	0.0036371	0.245884	7.77386e-05	0.723208	7.21176e-65	-0.888678	6.65171e-62
ENSG00000165752	0.25676	0.00320311	0.206046	2.67129e-11	-0.497736	5.73123e-25	-0.63022	4.47923e-30	-0.410191	1.31806e-64	0.437924	9.76364e-15	0.301264	7.8109e-05	0.650482	4.35671e-55	-0.903963	1.75534e-62
ENSG00000164733	-0.598304	1.67631e-05	-1.23514	2.93629e-112	-0.602875	7.51768e-28	-0.140224	0.000507999	-0.323225	7.79053e-10	0.0648411	0.0204899	0.197667	7.82187e-05	0.348812	4.2367e-27	-1.04274	7.96444e-75
ENSG00000237765	0.153831	0.00320116	0.0290834	0.0531467	-0.531676	2.32795e-10	0.102045	0.12758	-0.539499	6.94886e-35	0.225202	0.000951255	0.311172	7.85733e-05	0.394897	2.59699e-24	-1.82306	1.92846e-99
ENSG00000101457	-0.232284	0.000171276	-0.172066	3.58217e-09	-1.07288	5.31744e-58	-0.705017	1.5978e-28	-0.866276	5.05744e-69	0.49416	1.59271e-14	0.421746	7.86012e-05	0.487257	1.09375e-33	-0.957671	1.78883e-44
ENSG00000174136	0.318837	0.0493239	0.254481	2.23065e-13	-0.48704	4.90836e-75	-0.113332	1.05697e-15	-0.0183137	0.133972	0.0617165	0.000631731	0.197914	7.86558e-05	0.685061	1.97198e-65	-0.246721	1.67204e-20
ENSG00000139636	0.207365	0.000555076	0.503053	7.45428e-40	0.492217	4.98213e-18	-0.139438	1.11432e-09	-0.269747	6.77674e-19	0.0607998	0.0246781	0.221275	7.87273e-05	0.867684	1.02045e-78	-0.575583	2.71497e-66
ENSG00000184903	-0.399054	7.86021e-07	-0.411285	1.80409e-22	-0.518242	1.81715e-29	-0.164373	6.72635e-05	-0.367945	4.24547e-31	0.17295	6.03765e-08	0.238969	7.88267e-05	1.13072	5.52112e-103	-1.11853	2.17045e-72
ENSG00000129347	-0.185715	0.00148407	-0.164716	6.58205e-06	-0.0150296	0.373529	-0.248712	2.75383e-20	0.130556	0.000194098	0.0771266	0.000122959	0.240899	7.88267e-05	0.492872	9.81831e-46	-0.742291	1.19639e-68
ENSG00000244687	0.0513504	0.0532946	0.472813	1.08698e-45	-0.292292	1.33171e-06	-0.0665504	1.15116e-08	-0.27945	8.98281e-17	0.266499	1.44099e-18	0.270986	7.91767e-05	0.734718	5.71773e-65	-0.987859	2.46268e-76
ENSG00000173894	0.117943	0.266881	0.41545	1.69584e-23	-0.352484	3.82697e-39	-0.143541	1.56522e-17	-0.0770629	1.77702e-05	0.150799	8.51859e-08	0.289701	7.96135e-05	0.618155	3.045e-63	-0.380128	7.81714e-54
ENSG00000176108	0.0320545	0.358005	-0.866331	8.01696e-58	-0.92376	3.40427e-49	-0.447992	1.74639e-20	-0.481983	1.18685e-30	-0.00121418	0.48964	0.228651	7.98055e-05	0.623913	7.9074e-55	-0.718459	7.10473e-36
ENSG00000121579	-0.0230881	0.325315	0.244932	7.8135e-18	-0.392448	1.03146e-14	-0.145688	1.41551e-11	-0.522501	5.58086e-46	-0.00593992	0.425621	0.307438	7.98731e-05	0.69818	1.50414e-67	-0.724563	4.67572e-59
ENSG00000116489	-0.146647	0.0530242	0.264608	9.34391e-26	-1.06538	4.577e-81	-0.231848	6.78995e-13	0.516418	7.67351e-19	0.280622	1.55054e-09	0.313063	7.99136e-05	0.712989	1.42801e-51	-1.42119	6.83313e-93
ENSG00000109099	-0.543452	0.0105583	-2.40269	1.76993e-108	-0.800101	8.38722e-31	-0.216013	1.72937e-12	-2.41675	3.37276e-214	0.018198	0.119032	0.247768	7.99396e-05	0.421841	3.50889e-69	-0.668369	3.29095e-47
ENSG00000118496	0.419245	1.14488e-06	0.189696	3.38815e-10	-0.146387	5.45626e-08	-0.0821095	3.37336e-09	-0.110313	6.9731e-07	0.148958	1.30452e-25	0.101089	8.02655e-05	0.559675	3.16601e-67	-0.364233	3.05146e-38
ENSG00000197885	0.0419574	0.199107	-0.0445751	0.0919154	-0.486793	1.40959e-19	-0.251549	6.77236e-19	0.0353884	0.184554	0.155989	9.20407e-07	0.218523	8.02954e-05	0.269321	1.24169e-16	-0.905164	1.96831e-73
ENSG00000066427	0.237967	0.000124456	0.231427	2.89291e-16	-0.126804	0.00821815	-0.0869863	4.48322e-12	-0.558427	3.3906e-98	0.152357	1.47499e-15	0.187754	8.09907e-05	0.727519	6.2719e-76	-0.533967	6.46572e-55
ENSG00000175040	0.284416	0.0347887	-0.967186	1.36019e-72	-0.149838	0.0011253	-0.397151	7.40766e-20	-0.42468	1.81824e-57	0.0654735	0.0132747	0.104705	8.12108e-05	-0.226765	7.0487e-11	-0.755941	1.04979e-52
ENSG00000257103	-0.101796	0.0216374	0.117885	5.34909e-09	-0.281135	0.000401164	-0.237536	4.15689e-10	-0.306503	4.56393e-09	0.0610622	0.0555936	0.428177	8.16882e-05	0.72239	7.77222e-57	-1.51012	1.02762e-93
ENSG00000175727	0.227974	0.0178804	-0.0339372	0.0772504	-0.364488	4.16794e-47	-0.132581	2.07043e-16	-0.474791	1.31965e-173	0.114741	1.29986e-09	0.117878	8.17733e-05	0.579885	1.06886e-67	-0.0952819	0.00328994
ENSG00000104805	-0.38385	0.00280532	-1.0942	8.68761e-112	-0.65728	3.92714e-19	-0.947734	9.8019e-35	-0.763173	7.06761e-50	-0.102792	0.0129709	0.324791	8.17976e-05	0.830695	9.94135e-73	-2.17536	3.6178e-112
ENSG00000144182	-0.122481	0.0354532	0.434534	9.34561e-19	-0.422597	5.26884e-21	-0.180589	1.4191e-26	-0.240793	1.60873e-13	0.083357	0.00494823	0.179004	8.20418e-05	0.801434	3.16745e-81	-0.731657	1.59966e-74
ENSG00000105819	-0.154814	0.000497501	0.262676	1.62561e-21	-0.284748	5.9626e-06	-0.219908	7.53746e-10	-0.364038	2.30044e-21	0.30696	3.62409e-13	0.305499	8.20483e-05	1.12353	4.90544e-89	-1.35311	9.12663e-90
ENSG00000135387	0.245515	0.000900572	0.575887	3.94527e-88	-0.743861	1.89039e-32	-0.234886	1.24919e-11	-0.224106	1.24398e-05	0.164264	0.00314875	0.429308	8.24614e-05	1.14007	4.30147e-84	-1.32481	1.62488e-78
ENSG00000146802	0.0814499	0.129613	0.421879	1.42189e-29	0.554151	6.46222e-36	-0.0623299	1.72737e-09	-0.477963	2.7175e-110	0.0332124	0.0159985	0.16479	8.2727e-05	0.535595	3.35714e-68	-0.010019	0.378485
ENSG00000117154	0.41094	0.033549	0.930006	1.53319e-79	-0.302598	6.05178e-09	-0.444041	1.03192e-16	-0.12499	1.56415e-31	1.32727	6.19893e-46	0.0920313	8.28834e-05	0.94956	3.56178e-68	-1.24123	4.73196e-73
ENSG00000089006	-0.328579	1.76404e-07	0.349325	1.43184e-30	-0.302069	2.17797e-09	-0.168999	6.79868e-17	-0.453	2.19772e-42	0.0296206	0.111767	0.286874	8.30192e-05	0.932714	8.7263e-98	-0.747413	4.20053e-63
ENSG00000127914	0.323118	0.000282329	0.242953	3.75971e-42	-0.87079	1.46585e-57	-0.261672	1.75207e-19	-0.167443	4.11897e-05	0.00673029	0.402546	0.26622	8.30289e-05	0.617421	9.2185e-47	-0.727865	7.60899e-30
ENSG00000148541	0.207233	0.0731156	-0.36102	1.0794e-26	-0.24827	4.52872e-22	0.00395684	0.388953	0.00346907	0.446225	0.209913	3.82115e-23	0.0820294	8.3285e-05	0.1797	1.08281e-09	-0.645368	2.87519e-66
ENSG00000087250	0.685938	0.00796121	-0.618678	1.26219e-25	-3.79499	5.71231e-259	-2.48304	8.83852e-55	-1.74744	4.81478e-243	2.67584	2.72029e-50	-0.636933	8.33078e-05	0.381137	1.33293e-21	-2.77272	1.48384e-108
ENSG00000073910	0.559486	7.82135e-05	0.918047	1.80973e-100	-0.147835	1.51651e-10	-0.0844185	1.18856e-24	-0.172488	3.83253e-76	0.0143968	0.116928	0.171866	8.33806e-05	0.625883	6.8714e-94	-0.259065	1.21064e-38
ENSG00000103051	-0.126518	0.00207757	-0.3464	8.61592e-25	-0.396681	6.1401e-13	-0.152099	8.38524e-07	-0.375258	2.12611e-32	-0.0813545	0.00195329	0.227874	8.33815e-05	0.490429	5.80509e-44	-0.839424	1.52128e-62
ENSG00000181929	-0.0521631	0.146146	0.116816	0.000115489	-0.31262	9.15395e-09	-0.263619	2.00944e-14	-0.0897343	0.00712477	0.0978907	0.00637027	0.2355	8.34592e-05	0.683945	1.80318e-63	-0.732514	3.74496e-66
ENSG00000198648	0.0892214	0.196176	-0.140335	2.18493e-06	0.0539192	0.207142	-0.172033	6.79439e-12	-0.715226	1.53267e-128	0.327131	1.88228e-24	0.36787	8.35029e-05	0.79766	1.41251e-72	-0.927916	1.96047e-46
ENSG00000152256	0.422402	7.53317e-07	-0.536318	1.52942e-51	-0.247579	3.8323e-53	-0.0478814	0.000339268	-0.0640647	5.09919e-08	0.0864856	6.5798e-05	0.0630446	8.3604e-05	0.0445307	0.0166051	-0.380598	4.89369e-62
ENSG00000103496	-0.191963	0.00707711	-0.378533	2.50516e-26	-0.899207	7.37549e-59	-0.399426	1.57839e-22	-0.430586	1.02945e-28	0.0726303	0.0213218	0.198692	8.36076e-05	0.486784	8.2633e-43	-0.885847	1.46763e-65
ENSG00000141127	0.10939	0.0243238	0.661823	1.53641e-81	-0.1935	0.00256465	-0.314158	5.29371e-15	-0.250095	2.83891e-12	0.650008	3.31841e-23	0.302288	8.36493e-05	0.804886	2.22181e-63	-0.933477	4.66433e-68
ENSG00000138399	0.179612	0.00214576	0.758168	1.51578e-44	0.0477903	0.0150175	0.179226	4.16923e-09	-0.336342	6.68559e-147	0.148045	1.5011e-17	0.187743	8.44215e-05	0.923448	3.01972e-117	-0.286356	6.43519e-20
ENSG00000140829	0.0650831	0.125385	0.231711	5.99172e-13	0.317894	4.85666e-09	-0.167316	2.83683e-10	-0.591169	1.9422e-91	0.0637167	0.00050599	0.194971	8.45494e-05	0.610669	1.8209e-58	0.0553873	0.0763304
ENSG00000099250	0.272397	0.0413484	-0.0882826	0.0137344	-0.139267	2.58598e-23	-0.0821429	4.63243e-14	-0.512639	2.07941e-40	0.0485416	0.000615521	-0.116602	8.47919e-05	0.923591	3.99002e-109	-0.36021	2.61828e-76
ENSG00000123739	-0.0429501	0.248986	-0.199485	1.03989e-13	-0.1114	0.0457399	-0.278105	1.57154e-16	-0.443381	5.18385e-24	0.13138	8.13638e-05	0.279323	8.49004e-05	0.769512	1.47922e-67	-0.855694	1.54959e-54
ENSG00000138448	-0.0933868	0.10605	0.783017	1.29273e-69	-0.326049	6.20463e-15	-0.15869	2.3287e-24	-0.421896	3.48598e-31	0.0297932	0.0955429	0.252718	8.55635e-05	1.26445	3.20718e-123	-0.401902	1.54168e-44
ENSG00000104731	-0.1013	0.00197514	0.100764	0.000521691	-0.302429	3.52006e-95	-0.0783201	2.68369e-11	0.118793	4.17881e-15	0.184738	9.46982e-30	0.0833651	8.61921e-05	0.719078	4.63409e-94	-0.44739	1.91249e-74
ENSG00000156374	-0.0353907	0.306511	0.624669	1.73999e-38	-0.0612776	0.154074	-0.195073	1.09765e-24	-0.322295	4.75656e-30	0.190569	4.76204e-11	0.314106	8.63745e-05	0.925352	1.19406e-82	-0.890401	2.56365e-68
ENSG00000138303	0.0161041	0.325022	0.308968	4.73155e-16	0.277868	7.45254e-07	-0.16354	3.15944e-19	-0.464683	7.40026e-72	0.0938428	9.72089e-06	-0.165936	8.70752e-05	0.310139	1.13987e-26	-0.746362	1.39596e-71
ENSG00000100823	-0.0251862	0.400233	0.321516	1.08296e-61	-1.65328	6.45664e-56	-0.652323	5.81783e-10	-1.55264	1.01989e-105	0.404418	0.000652133	0.627011	8.76066e-05	1.37216	1.06173e-90	-1.33445	8.73054e-47
ENSG00000112237	-0.082579	0.0753364	0.632062	3.44702e-61	-0.133945	0.0153755	-0.275454	3.36943e-18	-0.264433	5.96853e-14	0.119088	0.00146296	0.275119	8.76437e-05	0.823814	3.86054e-73	-0.852919	7.24167e-65
ENSG00000034053	0.572239	0.000103593	0.0480039	0.0307973	0.163488	0.000224843	-0.289646	1.18909e-15	-0.352443	9.25488e-79	0.147384	0.000207486	0.248867	8.82841e-05	0.866485	1.4569e-72	-0.512913	9.78562e-52
ENSG00000077312	-0.0637119	0.234418	0.702699	2.7095e-57	-0.456258	8.14727e-11	-0.208222	9.1681e-06	-0.461457	9.66339e-31	0.452464	3.77972e-11	0.436487	8.86168e-05	1.51859	1.24293e-108	-1.16872	1.42702e-67
ENSG00000148798	1.06715	1.8783e-05	0.126888	1.72187e-08	-0.384748	2.30736e-13	-0.650442	6.48466e-24	-0.361414	5.98017e-23	0.336193	1.93704e-06	0.267884	8.86168e-05	0.200958	5.20504e-07	-0.515699	3.66082e-35
ENSG00000184990	-0.154427	0.0681447	-0.991409	5.26067e-121	-2.01676	6.90645e-158	-1.56992	1.53904e-48	-1.59997	1.84038e-180	0.298447	6.7389e-06	0.423349	8.88481e-05	0.845784	2.12565e-67	-2.34175	2.31125e-125
ENSG00000181090	0.151384	0.00392311	0.295304	5.94743e-39	-0.629148	1.65149e-91	-0.071519	4.57067e-05	-0.553992	3.52974e-69	0.261233	4.80025e-27	-0.187525	8.98853e-05	0.85629	1.93141e-82	-0.819948	6.90441e-76
ENSG00000108651	0.0261568	0.349915	0.246685	2.41875e-19	-0.136021	0.0126548	-0.148871	8.58983e-07	-0.631716	2.33045e-83	-0.0107189	0.37443	0.274343	9.06644e-05	0.69963	3.64671e-64	-0.657247	4.84954e-53
ENSG00000142149	0.320118	0.000260181	0.502549	1.76265e-39	-0.251915	1.71705e-62	-0.126188	1.58403e-20	-0.227009	4.8091e-36	-0.0503011	0.000629256	0.160016	9.0899e-05	0.827763	2.49091e-87	-0.364522	2.44395e-29
ENSG00000141873	0.0868099	0.142882	-0.2384	5.41395e-20	-0.810851	1.40512e-46	-0.388378	3.49094e-24	-0.0162589	0.342151	0.320378	1.09773e-11	0.263693	9.09433e-05	0.769714	7.44436e-67	-1.08947	1.42723e-68
ENSG00000198876	-0.0445869	0.200424	0.398743	4.17758e-25	-0.317143	9.75825e-15	-0.163794	9.09959e-13	-0.222761	2.88237e-19	0.0453408	0.0486732	0.224359	9.12048e-05	0.754639	3.68598e-84	-0.587766	3.12589e-50
ENSG00000007541	-0.0477106	0.360223	-0.659798	3.40034e-53	-0.257162	1.49459e-13	-0.170409	1.02334e-10	-0.202924	1.86812e-55	0.0598584	0.000124228	0.117374	9.14334e-05	0.332052	2.42084e-36	-0.443231	7.10304e-36
ENSG00000135862	-0.162098	0.130225	-0.738172	1.82878e-53	-0.0840809	0.00215052	-0.0419957	0.00770558	-0.114514	0.00575316	0.0547436	4.33455e-09	0.257047	9.15228e-05	0.866206	4.73081e-101	-0.675139	5.04464e-72
ENSG00000180329	-0.111826	0.000374351	0.242679	1.56736e-15	-0.572739	1.46775e-17	-0.250325	2.96834e-18	-0.864738	1.20006e-92	0.118357	0.000141733	-0.330178	9.15921e-05	0.775067	2.39908e-58	-0.253589	2.63701e-06
ENSG00000072506	-0.00884023	0.459313	-0.273663	4.22385e-17	-1.39048	5.0406e-71	-0.959222	9.46791e-24	-1.93642	4.56251e-200	-0.203469	0.00903845	0.46619	9.17889e-05	1.08465	6.15388e-79	-2.29338	2.62912e-115
ENSG00000102100	-0.239656	0.00638652	-0.253899	2.26158e-07	0.325253	1.01574e-08	-0.246042	6.59584e-25	-0.477409	1.851e-95	0.0554356	0.00478853	0.131625	9.19225e-05	0.550679	4.59474e-62	-0.679482	6.97021e-62
ENSG00000075420	-0.101503	0.167284	-0.443002	1.77394e-40	-0.0639501	0.00957348	-0.0807748	1.2476e-12	-0.0256641	0.251569	-0.0119953	0.222368	-0.116586	9.21226e-05	1.0664	2.28542e-114	-0.411394	1.70068e-50
ENSG00000176087	-0.236885	6.13523e-05	-0.39761	1.2815e-20	-0.420453	4.72996e-22	-0.205477	9.07249e-12	0.160871	1.8184e-05	0.150597	5.84351e-07	0.190191	9.22931e-05	0.546093	4.14742e-64	-0.31153	3.97925e-15
ENSG00000136319	-0.0168495	0.415109	0.14856	4.20488e-09	-0.475202	3.10918e-82	-0.162192	1.96847e-20	-0.381548	5.43229e-135	-0.145121	6.33839e-09	0.16183	9.26097e-05	0.648371	1.61023e-68	-0.839823	2.43227e-91
ENSG00000140319	-0.178929	0.000360588	-0.372158	4.79121e-111	-0.859668	4.15878e-11	-0.445605	0.00190209	-2.33299	7.79441e-115	0.459777	0.000392808	0.793652	9.26097e-05	0.856306	2.59625e-52	-2.24495	6.20705e-66
ENSG00000090615	0.0849824	0.169199	-0.248549	4.13343e-20	-0.415462	9.03427e-16	-0.180582	2.14797e-18	-0.0755486	0.0394078	-0.0558905	0.000135945	0.186519	9.33117e-05	0.454277	2.33072e-41	-0.720823	4.83969e-75
ENSG00000196470	0.0197404	0.375837	1.11588	7.94461e-106	-0.455244	2.40153e-60	-0.102359	9.6253e-12	-0.28843	2.50427e-27	0.097051	0.00163603	0.282274	9.35558e-05	0.952405	2.97886e-85	-0.595551	2.34479e-63
ENSG00000135632	-0.0332791	0.274211	0.285959	1.80608e-11	-0.378575	5.52615e-92	-0.114458	9.53279e-06	-0.361689	4.66358e-117	0.0749055	0.00188725	0.0923273	9.49012e-05	0.700879	3.98801e-86	-0.362982	3.03021e-41
ENSG00000084733	0.258889	0.00219252	0.637314	2.45375e-92	-1.07055	2.48217e-30	-0.240395	5.66835e-09	-1.55799	4.18058e-180	0.731099	1.05442e-18	0.444896	9.49311e-05	1.2406	3.45619e-90	-0.0805062	0.113789
ENSG00000157837	0.0495988	0.165713	0.500453	3.30077e-56	-0.352023	8.73941e-12	-0.156391	7.39558e-08	0.312566	3.66004e-16	0.0113001	0.361763	0.240854	9.50211e-05	0.710261	1.13297e-65	-0.515056	4.50355e-38
ENSG00000153707	0.649182	1.42498e-06	-0.108469	3.27023e-06	-0.034268	0.2323	-0.0616079	4.20237e-05	-0.652128	2.80499e-59	0.118876	8.46407e-10	-0.0980586	9.52274e-05	0.380758	6.31913e-27	-0.703704	6.16558e-77
ENSG00000152223	0.268439	1.72915e-05	0.669579	4.58537e-79	-0.152142	1.85808e-24	-0.073975	3.64614e-14	-0.18044	1.26108e-60	0.0852151	1.57514e-10	0.17061	9.52714e-05	0.596865	1.06696e-82	-0.337729	1.27079e-52
ENSG00000107185	0.24305	0.000565199	0.327772	1.74969e-23	0.478922	1.5004e-16	-0.0876833	9.1858e-13	-0.261044	6.89258e-34	-0.0201146	0.0392514	0.139596	9.53099e-05	0.586577	3.13291e-63	-0.699876	3.826e-81
ENSG00000185246	0.227255	0.00058425	0.255709	4.37099e-16	-0.543851	9.05136e-26	-0.211028	2.02546e-15	-0.520798	6.54183e-48	0.0208897	0.230928	0.254802	9.53099e-05	0.789824	1.71209e-71	-0.430592	5.66838e-28
ENSG00000089091	-0.0494816	0.295303	-0.209182	3.4124e-08	-0.377143	2.91154e-71	-0.10822	5.54893e-24	-0.179715	9.42092e-60	0.0121976	0.0882466	0.136723	9.5687e-05	0.358087	1.07798e-44	-0.644942	5.55068e-67
ENSG00000204442	0.328308	0.00570191	-2.26814	7.90963e-126	-0.320492	4.94439e-57	-0.25159	1.6218e-13	-0.497041	6.72279e-124	0.164137	2.41278e-14	0.0573122	9.56951e-05	-0.621573	5.57099e-42	-0.529362	6.93746e-60
ENSG00000044574	-0.297345	0.00505393	-0.986159	3.27863e-97	-3.10366	0	-0.989541	2.89193e-36	-3.02866	1.67172e-242	0.125616	0.00671883	0.532207	9.57545e-05	0.624717	9.27342e-42	-2.38697	1.24635e-99
ENSG00000170091	0.999165	0.000148851	1.28106	3.41643e-136	-0.18958	1.02027e-05	-0.349615	2.34321e-09	-0.0497544	0.0813198	0.768252	8.87388e-17	0.289195	9.5987e-05	1.40259	8.66519e-95	-0.357282	7.34526e-31
ENSG00000106346	0.198432	0.00133838	0.561136	1.71947e-52	-0.308262	1.41499e-45	-0.174891	5.502e-27	-0.070577	0.0118623	0.118164	4.53403e-14	0.207968	9.61133e-05	0.884374	6.62114e-90	-0.385728	2.38906e-28
ENSG00000176623	-0.149619	0.000376926	-0.0324528	0.104308	-0.777667	2.37448e-53	-0.0686002	0.00308355	-0.394804	1.57204e-34	0.0233625	0.181758	0.272075	9.63345e-05	0.773962	1.20712e-70	-0.747041	5.50833e-51
ENSG00000047849	-0.0137474	0.41868	-0.325385	2.35574e-51	-0.81561	4.48414e-31	-0.313546	1.01417e-19	-1.22595	5.95615e-177	0.0264878	0.191317	0.30422	9.64005e-05	0.705562	5.48459e-59	-1.11073	8.29326e-77
ENSG00000072310	0.0695361	0.292953	-0.128431	3.03864e-06	0.166957	0.00111604	-0.219063	1.00726e-17	-0.314194	2.2278e-18	0.0776084	0.000165937	0.231463	9.64005e-05	1.14418	4.41253e-107	-0.720435	1.77057e-60
ENSG00000197728	-0.910551	6.62079e-11	-2.07844	1.77043e-245	-2.00124	2.28414e-52	-3.17147	5.39654e-48	-5.33381	6.90219094487492e-318	-2.08985	5.28393e-34	-0.784341	9.65001e-05	-0.983449	6.14923e-61	-2.74774	3.28155e-96
ENSG00000198464	0.0913889	0.0256016	0.630152	3.78425e-45	0.116336	0.00562275	-0.101821	9.78933e-11	-0.522001	1.14742e-148	0.153464	2.28795e-06	0.199603	9.66473e-05	1.12512	2.18674e-105	-0.659227	1.34043e-64
ENSG00000109436	-0.0467962	0.362903	-0.569535	2.99933e-48	-0.285936	2.74022e-06	-0.173269	2.97635e-08	-0.293583	9.14766e-28	0.0453106	0.000478368	0.229989	9.67201e-05	0.483869	1.20292e-40	-1.06132	1.21472e-77
ENSG00000147383	0.0506708	0.264298	0.404894	9.663e-20	-0.332803	5.20141e-09	-0.586403	1.96859e-30	-0.0794534	0.00938822	0.0389847	0.236802	0.231846	9.72552e-05	0.63276	3.118e-56	-0.892335	1.16808e-70
ENSG00000132313	0.0362237	0.186806	-0.306462	2.85577e-22	-0.45925	8.31946e-17	-0.284687	2.74648e-13	-0.365943	1.31933e-25	0.159746	6.17401e-07	0.247597	9.7517e-05	0.688263	6.22222e-60	-1.01853	7.12373e-74
ENSG00000182518	0.0518488	0.147228	0.0190108	0.289975	-0.23043	0.0002093	-0.485511	2.21784e-17	-0.260018	5.76944e-11	-0.00106725	0.492938	0.273237	9.78343e-05	0.822687	2.5906e-73	-1.02455	2.08873e-57
ENSG00000136754	0.0121128	0.410281	0.0801792	0.0110045	-0.0117428	0.421331	-0.0696947	0.00396997	-0.00120608	0.487229	0.029733	0.109165	0.254455	9.80765e-05	0.75499	1.5009e-69	-0.876315	1.42568e-82
ENSG00000117010	0.030844	0.293424	0.455709	5.17651e-18	-0.362339	7.38259e-54	-0.0554896	5.952e-06	0.214301	1.62293e-10	0.245763	3.31575e-20	0.119121	9.85821e-05	0.501424	1.40445e-59	-0.469541	5.07349e-50
ENSG00000186001	0.24149	5.49945e-07	-0.0721209	0.00356226	-0.359707	7.63214e-33	-0.0896801	8.8005e-10	-0.431096	5.01757e-55	-0.0589567	9.51316e-05	0.190757	9.87313e-05	0.476205	2.27387e-48	-0.217821	3.18034e-10
ENSG00000163961	0.319735	8.41827e-05	0.504242	7.08993e-52	-0.413057	3.60989e-14	-0.0415544	0.00285776	-0.308042	5.26849e-17	0.0249987	0.13601	0.343401	9.90141e-05	0.831017	4.14548e-71	-0.723529	2.76979e-61
ENSG00000135919	-0.465737	1.9333e-05	-0.672342	5.05164e-47	-0.527937	1.52097e-18	-0.163964	1.49959e-17	-0.671468	2.3059e-29	-0.0751422	3.55628e-05	0.150746	9.93418e-05	0.609837	1.96163e-74	-0.789268	1.42505e-86
ENSG00000134265	0.120953	0.0300213	0.291535	2.89551e-32	-0.658608	2.83927e-26	-0.100895	0.000307652	-0.329449	3.04317e-19	0.0624615	0.0163525	0.280791	9.95941e-05	0.559378	6.66319e-43	-0.904327	3.43465e-77
ENSG00000169905	-0.0350853	0.186454	-0.198658	2.58302e-20	-0.414528	4.74715e-47	-0.146862	5.79124e-21	-0.362516	7.29991e-39	0.093899	3.19296e-09	0.106858	9.98723e-05	0.560412	1.25255e-62	-0.735562	2.38159e-84
ENSG00000174928	-0.159376	0.00271266	-0.336688	7.45254e-17	-0.348286	4.4833e-07	-0.254329	2.49347e-15	-0.732812	4.27309e-53	0.00884753	0.36536	0.292063	0.000100175	0.710517	1.17355e-59	-0.836441	3.36626e-51
ENSG00000173575	0.191118	0.00266815	0.615028	2.58919e-100	-0.38797	1.76e-11	-0.186034	4.33071e-21	0.1701	0.000103417	-0.0825676	3.89852e-05	0.29072	0.000100286	0.982185	3.73344e-83	-0.918461	4.22791e-70
ENSG00000105514	0.13631	0.00980855	0.0392406	0.143463	-0.211603	1.39518e-20	-0.118082	1.56962e-10	0.0231681	0.103885	0.0460605	0.00478397	0.113013	0.000100908	0.608212	2.88207e-70	-0.255946	6.97552e-19
ENSG00000185591	0.0920876	0.130205	0.21051	2.3925e-12	-0.0588466	0.0368906	-0.0317204	0.00182946	-0.195459	8.92284e-11	-0.0526499	1.82954e-06	0.112345	0.000101005	0.865435	4.09122e-103	-0.314514	5.38425e-25
ENSG00000205981	-0.262816	0.00242367	-1.00115	1.27195e-129	-1.6474	1.13216e-92	-1.33303	1.74771e-31	-1.59416	3.45535e-140	0.392033	3.10063e-05	0.335481	0.00010108	0.667221	1.2361e-48	-3.26098	3.01816e-143
ENSG00000147488	0.536128	0.00872953	1.11663	1.86231e-109	0.156919	4.994e-20	-0.0584873	2.65595e-14	0.45275	7.18034e-67	0.0817475	1.61902e-17	0.057745	0.000101727	0.477464	2.5991e-59	0.141688	2.83165e-10
ENSG00000128791	-0.0599574	0.303587	-0.450391	5.99436e-27	-0.515009	3.48169e-87	-0.184193	6.74563e-24	-0.215899	3.44016e-07	0.0996701	2.3468e-09	0.27925	0.000102059	0.52953	1.28347e-54	-0.781955	3.70721e-62
ENSG00000029725	0.293935	1.28894e-05	0.330919	1.36788e-46	-0.379463	7.40189e-10	-0.150465	2.55481e-06	-0.486181	2.31469e-33	0.0689905	0.0273706	0.313639	0.000102923	0.643547	2.53941e-50	-0.741715	2.54065e-41
ENSG00000090097	0.0433214	0.355095	-0.0455775	0.0277325	-0.524782	4.5354e-27	-0.474237	5.74453e-15	-0.144825	0.000320214	0.323472	1.07412e-06	0.342454	0.000102954	0.880211	2.32329e-68	-1.46256	1.69147e-96
ENSG00000137274	-0.24929	0.000112025	-0.509035	3.35082e-48	-0.428191	2.87306e-15	-0.167657	3.97731e-06	-0.30877	1.84779e-17	0.0307811	0.15913	0.22259	0.000103148	0.657977	2.14526e-59	-0.854763	4.41312e-65
ENSG00000166024	0.0265638	0.316956	0.343143	3.93146e-16	-0.298306	4.88107e-13	-0.155974	1.77056e-26	0.0554466	0.05936	0.035182	0.0074332	0.220209	0.00010319	0.589753	7.14429e-61	-0.568936	4.7659e-45
ENSG00000100979	-0.919209	0.000260181	-2.29033	4.95721e-113	-1.12095	1.28273e-49	-0.929714	3.95491e-35	-1.36626	7.09786e-155	0.0887702	0.00411241	0.162609	0.000103201	0.594622	4.87149e-57	-3.17005	7.48485e-140
ENSG00000178502	0.40975	8.83965e-08	0.826789	3.87921e-40	-0.305037	2.54589e-14	-0.0181392	0.0250801	-0.448952	1.94932e-136	0.0110893	0.0670859	0.184952	0.00010417	0.332711	8.97242e-28	-0.486682	2.26624e-55
ENSG00000101158	0.10347	0.0121631	-0.259621	1.1479e-20	-0.61342	5.97971e-27	-0.263577	8.84781e-15	-0.617878	8.4081e-59	0.0369162	0.12428	0.313889	0.000104378	0.564864	4.32922e-46	-0.784493	1.10516e-54
ENSG00000153485	-0.0699743	0.115983	-0.271537	3.12687e-24	-1.51949	2.92885e-68	-0.955849	6.67917e-26	-0.843345	5.91931e-71	0.483131	1.48285e-07	0.437414	0.000104413	0.569429	6.39328e-40	-1.75251	1.09784e-76
ENSG00000120725	-0.490681	0.000431019	-0.622448	1.50797e-55	-0.557649	3.31594e-20	-0.185789	2.77832e-07	-0.938348	2.02691e-93	0.00121732	0.476173	0.236931	0.000104824	0.827959	3.88843e-75	-1.2684	2.14684e-80
ENSG00000117614	-0.122106	0.0308094	0.236175	1.37032e-37	-0.62821	1.98219e-10	-1.38745	9.4215e-39	-0.716085	1.61511e-28	0.299277	0.00199637	0.445094	0.000104865	1.37534	2.40937e-95	-1.35617	1.59343e-53
ENSG00000135116	-0.310189	0.0337188	-1.89341	2.79624e-115	-0.619771	1.36147e-41	-0.185556	1.7008e-09	-0.28213	7.69469e-103	-0.0320373	0.000509049	0.151398	0.000106198	0.487647	4.30431e-38	-0.849985	1.80185e-55
ENSG00000180953	-0.00572348	0.467251	-0.10446	0.00509503	-0.601396	2.52102e-21	-0.466358	2.85962e-12	-0.786253	2.21158e-81	0.323678	9.12657e-08	0.265416	0.000106483	0.629136	1.57615e-52	-0.721995	7.42776e-41
ENSG00000108091	0.079502	0.0687595	-0.141128	1.93143e-08	-0.883441	3.29365e-62	-0.205501	5.28592e-19	-0.445304	2.41871e-35	0.0971984	1.17985e-05	0.24465	0.000106903	0.691042	7.65642e-63	-0.986128	6.02109e-69
ENSG00000136098	-0.0318987	0.36117	0.173229	8.63629e-05	-0.370196	1.74014e-62	-0.159989	1.74881e-31	-0.215494	6.82543e-22	0.0629359	1.70729e-08	0.179699	0.000107702	0.773624	9.6004e-87	-0.548387	4.19121e-79
ENSG00000130821	-0.0161793	0.464696	-1.58284	3.32922e-118	-0.172884	0.00351972	-0.493415	9.45953e-22	-0.244854	6.65419e-18	0.0862771	0.000729359	0.134679	0.000108211	-0.121143	0.000146437	-1.21945	9.02494e-70
ENSG00000151490	0.853379	1.83772e-05	0.926384	4.00412e-75	-0.118111	4.74175e-08	-0.0873456	1.23697e-12	0.213273	1.01012e-35	-0.0193002	0.263813	0.116163	0.000108211	0.582658	1.0064e-74	-0.329619	9.60599e-64
ENSG00000187605	0.512452	7.94795e-06	0.552311	6.16342e-51	-0.294586	1.54459e-76	-0.0791776	1.77441e-09	-0.260838	7.39251e-102	0.223064	5.91176e-23	0.0935473	0.000108381	0.396003	3.26789e-55	-0.0568518	0.00160498
ENSG00000104331	0.219461	3.58769e-05	0.603349	1.04688e-61	-0.543743	2.49156e-31	-0.106493	1.28443e-05	-0.316901	3.38942e-19	0.0694191	0.00737552	0.26467	0.000108927	0.746623	7.03386e-67	-0.625369	1.09655e-68
ENSG00000113621	0.0103243	0.421967	-0.141659	2.45855e-09	-0.609637	4.33875e-22	-0.59187	2.24395e-33	0.147936	0.000887618	0.106692	0.0032999	0.254811	0.000108961	0.81185	1.75746e-69	-1.17739	1.24806e-73
ENSG00000196182	-0.101173	0.0823973	0.210037	2.6963e-10	-0.227448	1.85893e-06	-0.242944	2.36479e-20	-0.242342	2.27864e-19	0.0602666	0.00550102	0.211335	0.000108961	0.497545	6.15377e-50	-0.431711	2.35356e-38
ENSG00000132507	-0.183862	0.0029166	-0.560004	4.4291e-91	-1.21664	1.18234e-34	-1.35474	1.01673e-30	-3.18485	2.05503e-293	0.176329	0.0464467	0.473955	0.000108975	0.859461	1.57572e-62	-3.09579	3.49678e-122
ENSG00000175414	0.639459	2.54512e-05	0.202588	2.33501e-12	0.315553	4.30046e-18	-0.015201	0.131451	-0.316956	3.31055e-80	-0.0152264	0.1508	0.0664303	0.000109201	0.361803	7.61258e-39	-0.456004	5.89916e-66
ENSG00000177030	0.224935	0.0238726	-0.0346046	0.0440255	-1.02855	2.58133e-69	-0.110604	0.11322	-0.619831	3.86299e-49	-0.0617841	0.230928	0.323881	0.000109325	0.53026	9.44843e-37	-1.17933	9.48013e-71
ENSG00000123992	-0.182024	7.06275e-05	-0.00568567	0.424366	-0.351034	4.20759e-11	-0.235286	1.41504e-15	0.217928	1.28687e-06	0.0228678	0.28282	0.162819	0.000109392	0.622927	7.85445e-62	-0.930971	2.5392e-79
ENSG00000109065	-0.0758029	0.110783	-0.171593	7.39799e-09	-0.820076	4.11866e-45	-0.311528	1.81824e-10	-0.35968	1.05694e-23	0.163902	7.1378e-06	0.228344	0.000109501	0.742778	6.92638e-65	-1.09311	2.68355e-69
ENSG00000198728	0.084021	0.0942316	0.583762	1.72109e-54	-0.240698	2.67803e-07	-0.261078	6.40541e-26	-0.299455	6.27526e-11	-0.00378581	0.432066	0.29611	0.000109556	0.973451	1.15697e-76	-0.895112	6.31339e-67
ENSG00000158882	0.166216	0.0154675	0.690927	1.14518e-30	-0.0231882	0.138037	-0.151987	4.20409e-22	-0.229523	6.68924e-68	0.0342755	0.0653027	0.100694	0.000109585	0.341704	1.5395e-31	-0.368707	3.05323e-61
ENSG00000113048	-0.0930445	0.00848159	0.320972	1.04363e-24	-0.501475	1.01684e-43	-0.283402	7.71441e-17	-0.437876	1.27791e-67	0.0787002	0.0117479	0.209213	0.000109585	0.574962	2.4682e-55	-0.745327	7.01575e-60
ENSG00000114030	0.191987	0.00127138	0.410429	4.70362e-45	0.110605	0.0373971	-0.0778093	5.65765e-07	-0.120403	1.75687e-05	0.166803	2.49522e-12	0.244808	0.000110232	0.472697	2.522e-39	-0.678597	3.47007e-58
ENSG00000136840	-0.211862	0.00144054	0.00406384	0.45839	-0.132082	0.00595532	-0.270342	2.24268e-20	-0.218529	3.11162e-13	0.137057	0.000303263	0.228557	0.000110376	0.809774	3.15881e-85	-0.843404	7.2017e-61
ENSG00000140848	-0.0060382	0.478619	-0.796995	1.44035e-80	-0.592102	3.53913e-31	-0.21474	5.59111e-12	-0.256684	1.9101e-35	-0.0348665	0.0608541	-0.0943499	0.000110751	0.787256	9.43493e-80	-0.782921	4.96886e-54
ENSG00000205352	-0.294068	0.000186694	0.220207	2.51698e-09	-0.46859	8.9411e-19	-0.741139	4.7443e-35	-0.510538	5.92352e-45	0.515142	4.61724e-18	0.263466	0.000110987	0.74366	3.5773e-74	-0.808068	1.47595e-55
ENSG00000151338	0.0154918	0.349533	0.613187	3.52801e-73	-0.240866	1.17502e-69	-0.0493127	9.72314e-09	-0.00548055	0.397638	0.117834	1.30966e-14	-0.0905473	0.000111179	0.749521	2.17681e-98	-0.186065	7.30943e-20
ENSG00000143390	0.12542	0.0562304	0.377988	1.62777e-17	-0.47273	1.38104e-116	-0.131906	4.77286e-17	-0.0489959	0.00775422	0.0880635	2.35266e-05	0.132988	0.000111331	0.345509	7.70281e-34	-0.606143	1.12598e-85
ENSG00000223496	0.0958349	0.0715724	0.50792	1.77394e-40	-0.533273	1.81017e-17	-0.228576	4.43668e-07	-0.409462	1.30873e-17	0.326941	1.9996e-09	0.320284	0.000111331	0.996663	4.23986e-80	-0.837698	4.23555e-46
ENSG00000107897	0.0386281	0.308199	-0.0839572	0.00100989	-1.13634	1.18453e-77	-0.204371	1.59849e-21	-0.620318	3.98538e-58	0.0639559	0.00122219	0.288507	0.000111504	0.539004	6.40667e-44	-1.14976	3.35752e-83
ENSG00000124496	0.00141036	0.494453	0.112429	0.000247835	-0.232796	1.35877e-59	-0.10904	1.28291e-27	0.370316	6.10999e-34	0.0720088	2.34507e-09	-0.062879	0.000111504	0.532397	1.20878e-77	-0.465201	6.97155e-63
ENSG00000149212	0.0592414	0.274348	-0.288892	4.5317e-30	-1.25549	8.77383e-68	-0.126765	1.25448e-05	-0.383744	1.40639e-21	0.127608	4.58448e-08	0.308527	0.000111565	0.822796	1.83725e-73	-0.962615	3.85214e-50
ENSG00000176396	-0.0160898	0.354167	0.310924	2.61412e-30	-0.45097	1.84354e-08	-0.548971	2.36832e-22	-0.364767	1.90338e-13	0.923941	8.83306e-34	0.421125	0.00011159	0.807793	4.58303e-60	-1.32676	9.40379e-75
ENSG00000196505	0.115837	0.0080561	0.521333	3.52478e-50	-0.263223	6.33519e-25	-0.145565	9.18376e-35	-0.467156	2.73935e-155	0.0460983	1.82891e-06	0.142601	0.000111893	0.411897	1.91882e-42	-0.639534	4.12518e-110
ENSG00000163882	-0.141247	0.00347043	-0.0804173	0.000106945	-0.944444	9.86516e-42	-0.923107	5.15218e-29	-1.20334	2.76865e-95	0.0145476	0.440879	0.451617	0.00011204	1.11916	1.01807e-87	-1.63526	1.05664e-73
ENSG00000144868	0.222401	0.0729632	1.21683	2.5822e-107	0.00139912	0.47222	-0.0634816	3.04779e-12	-0.15668	8.30496e-54	-0.00834708	0.400424	0.230103	0.000112622	0.967071	2.76263e-100	-0.741393	1.14393e-80
ENSG00000149658	0.0138091	0.398114	0.0643404	0.01496	-0.695177	1.41633e-31	-0.344189	2.39933e-20	-0.564699	4.72665e-47	0.121251	0.000171375	0.261654	0.000112766	0.581081	1.11869e-47	-0.566986	1.32909e-29
ENSG00000184428	-0.0685189	0.153728	0.230982	7.59038e-10	-0.132585	1.28587e-08	-0.0643772	0.000219929	-0.333122	1.23936e-162	0.0126577	0.224785	-0.06582	0.000113087	0.210045	1.96492e-24	-0.454729	4.14093e-76
ENSG00000122884	0.10179	0.231724	-2.34715	1.65575e-154	-3.03457	0	-0.309427	3.89492e-11	-3.99803	0	0.117883	1.59785e-07	0.280954	0.000113378	0.239009	1.63266e-11	-2.56307	5.58934e-120
ENSG00000176624	0.18813	0.000338592	0.633746	2.66065e-66	0.0360897	0.220774	-0.175504	3.12834e-19	-0.188397	4.2725e-12	0.176704	2.59451e-12	0.283281	0.000113616	0.968625	5.24115e-88	-0.517902	5.36953e-44
ENSG00000139112	0.0218895	0.352427	0.436079	3.1521e-41	-0.438517	7.38682e-12	-0.194712	9.38721e-08	0.468654	6.52309e-19	0.0619435	0.0895846	0.261025	0.000113801	0.421343	1.20826e-28	-1.00697	3.82433e-71
ENSG00000111142	-0.164414	0.0161823	0.0169027	0.155487	-0.716488	3.50283e-17	-0.475726	1.47342e-16	-1.25114	2.36253e-116	0.283862	2.68883e-09	0.511342	0.000114531	0.936269	7.44774e-71	-1.27425	6.2678e-55
ENSG00000144711	0.149105	0.0507655	-0.491458	1.73977e-38	-0.369469	1.01598e-23	-0.131257	9.73611e-10	-0.548943	2.00553e-70	0.0342744	0.0240965	0.136299	0.000114821	0.248296	1.48991e-20	-0.419893	9.06349e-28
ENSG00000104884	-0.00349059	0.477446	0.100548	0.000783091	-0.327971	2.32199e-29	-0.0838327	0.00107917	-0.124679	7.26023e-13	0.0527351	0.00857553	0.108815	0.000115324	1.00604	1.05045e-114	-0.046139	0.0764873
ENSG00000181061	-0.0730928	0.139429	-0.221452	2.49824e-21	-2.57141	6.2612e-279	-1.01315	6.1361e-29	-0.3099	1.02513e-07	0.248683	0.00193834	0.394289	0.000116016	0.435859	2.24416e-24	-1.43666	3.32638e-62
ENSG00000137074	-0.102474	0.0294501	0.444539	1.20154e-35	-0.13704	0.0142891	-0.167689	1.69874e-07	-0.41161	3.894e-32	0.331779	7.82372e-11	0.267401	0.000116777	0.877233	4.81732e-78	-0.916566	4.7714e-71
ENSG00000134308	0.342916	2.64456e-05	0.479737	7.0225e-88	-2.84613	2.74745e-134	-0.0453346	0.34129	-1.08627	1.43676e-53	-0.66601	1.65785e-08	0.696743	0.000117388	1.59642	3.95199e-104	-1.03543	6.49876e-35
ENSG00000148180	-0.802459	4.50203e-05	-2.00037	3.93225e-130	-0.425321	1.89331e-16	-0.224958	7.10356e-17	-1.36841	5.53839e-144	0.100103	7.38549e-11	-0.0715814	0.000117774	0.308834	8.04995e-29	-0.632525	1.7572e-56
ENSG00000087053	-0.00645826	0.459018	0.198949	2.24897e-09	-0.111747	0.000352342	-0.0998797	1.24733e-10	-0.0751314	0.00380082	0.113593	2.74942e-06	0.217843	0.00011818	0.781127	9.16351e-85	-0.668866	2.04527e-72
ENSG00000167740	0.154131	0.0525932	-0.594227	5.82292e-29	-0.402849	2.18712e-10	-0.306775	5.67471e-12	-0.388932	1.90286e-28	0.132355	9.9267e-05	0.249565	0.000118793	0.681223	9.20738e-57	-0.952499	1.77283e-62
ENSG00000184986	0.425687	0.0103464	0.492321	6.96952e-40	-0.439768	1.1465e-11	-0.722085	8.0482e-35	0.14045	0.00681003	0.222139	0.00491362	0.313391	0.000118844	0.661908	4.92773e-56	-1.01063	4.14884e-66
ENSG00000129595	-0.0299571	0.433254	-0.178484	7.57907e-09	-0.32618	6.64703e-56	-0.139752	3.96733e-20	-0.107078	4.51916e-18	0.00806716	0.261876	0.0902633	0.000119969	0.449452	2.70789e-57	-0.659585	9.21262e-60
ENSG00000111802	0.0101326	0.428624	0.642706	4.11537e-42	-0.412116	1.03725e-27	-0.035174	0.136556	-0.0419786	0.11782	0.167329	5.42464e-07	0.226164	0.000120074	0.779111	2.78904e-72	-0.8839	9.4992e-92
ENSG00000205078	0.0454192	0.399871	-1.68344	7.37739e-87	-1.02462	1.79138e-67	-1.73707	9.15476e-54	-1.07639	8.4142e-124	0.11757	0.0310611	0.339353	0.000120136	0.944298	2.5721e-80	-2.13922	2.61919e-106
ENSG00000151748	-0.0929141	0.0588973	-0.0411512	0.0766951	-0.213782	8.75655e-05	-0.145604	1.94525e-18	-0.274648	2.24618e-10	0.0174784	0.181122	0.257777	0.000120873	0.579955	3.22843e-61	-0.867634	4.72583e-65
ENSG00000147679	-0.052939	0.0763928	0.147406	1.17457e-07	-0.360047	5.26253e-11	0.0676392	0.00971282	0.0704493	0.0624973	0.0990273	0.00159727	0.235523	0.000121063	0.455744	3.35567e-37	-0.789294	8.16931e-58
ENSG00000185475	-0.482818	1.43178e-05	-1.28809	4.69657e-104	-1.77787	3.15222e-148	-0.405599	1.65452e-06	-1.94109	5.4439e-194	0.296151	6.9846e-08	0.370127	0.000121075	0.85719	2.12035e-63	-2.79376	2.21798e-134
ENSG00000152217	0.784406	1.18589e-05	1.10912	1.35839e-119	0.147288	0.00301558	-0.0929034	2.8241e-15	-0.361888	2.47529e-23	0.0453318	0.00916671	0.268359	0.000121253	0.940986	1.51667e-77	-0.410904	8.87699e-47
ENSG00000050393	0.292284	0.00181838	1.38351	2.70278e-141	1.5023	4.13454e-43	-0.419511	8.95934e-18	-0.58423	9.30977e-49	0.435313	1.13351e-07	0.354078	0.000121782	0.957783	1.55272e-83	-0.831736	1.01594e-48
ENSG00000152022	0.179574	5.48551e-05	0.288125	8.84457e-19	-0.965344	1.13021e-72	-0.171174	3.42247e-06	-0.986364	2.4607e-115	0.270674	4.0987e-10	0.337162	0.000122672	0.964689	1.47451e-82	-0.930625	9.24121e-61
ENSG00000014164	0.135273	0.0622274	0.439616	4.76606e-24	-0.281553	4.55347e-09	-0.0663594	0.0056588	-0.51497	1.93794e-154	0.0764718	0.00437847	0.151838	0.000123894	0.34659	4.18159e-30	-0.602344	5.54354e-65
ENSG00000147853	-0.190169	0.00256222	0.237477	1.29744e-13	-0.269494	2.84886e-05	-0.344767	3.59791e-24	-0.973688	2.97028e-104	0.00080755	0.490968	0.362048	0.00012521	0.798884	3.38886e-63	-0.884006	8.64859e-50
ENSG00000151657	-0.0751768	0.0356394	0.289663	2.25719e-28	-0.583173	1.69846e-27	-0.276502	6.14628e-26	-0.320798	4.59517e-19	0.195627	4.24645e-11	0.278323	0.000125845	0.683631	5.2416e-60	-0.794123	1.83045e-59
ENSG00000166793	0.0912426	0.206668	0.287391	1.54097e-10	-0.237092	1.38794e-23	-0.104331	6.02526e-13	-0.15716	4.13018e-57	0.0106638	0.310822	0.0904816	0.000125845	0.186418	9.22477e-14	-0.302721	6.61458e-52
ENSG00000115825	0.0358647	0.343176	0.172826	1.00656e-09	-0.484946	3.80543e-73	0.00249192	0.43011	-0.0485243	0.0650288	-0.016095	0.222904	0.263559	0.000125923	0.710102	6.35894e-70	-0.536163	1.5836e-65
ENSG00000176903	0.286338	0.00133641	0.461987	3.58779e-59	0.237897	0.0190231	-0.586493	1.7064e-20	0.0300944	0.29142	0.0914476	0.0768237	0.47787	0.000126034	0.99307	1.40733e-73	-1.49677	1.60059e-80
ENSG00000136603	0.208195	0.0281285	0.837761	4.9076e-96	-0.24135	1.10576e-07	-0.119169	2.17442e-21	-0.313022	3.97852e-13	0.166746	3.36398e-11	0.297307	0.000126311	0.676803	1.67036e-53	-0.902584	5.84981e-97
ENSG00000100320	0.539247	0.000116713	1.05176	7.58284e-137	-0.730625	2.58745e-71	-0.241683	1.5257e-13	1.26758	5.79693e-61	0.414587	9.85666e-20	0.283329	0.00012637	0.870816	9.14004e-67	-0.745336	9.49219e-64
ENSG00000185122	-0.049211	0.26656	-0.058983	0.0189254	-0.333777	6.57074e-10	-0.260121	2.10189e-08	-0.415529	3.84682e-38	-0.174023	1.03321e-05	0.254139	0.000127255	0.588727	4.60662e-52	-0.906665	1.14385e-68
ENSG00000180198	-0.0107366	0.467502	0.355044	6.78167e-16	0.00805381	0.402155	-0.223187	2.24761e-29	0.975753	1.98229e-89	0.168755	7.93737e-10	0.290485	0.000127378	0.647275	1.96819e-86	-0.593833	1.63772e-79
ENSG00000001629	0.356963	6.80419e-06	0.138778	2.90916e-09	-0.296109	1.40625e-07	0.0265848	0.112505	-0.528142	3.58552e-44	0.199515	7.32029e-16	0.259317	0.000127574	0.570106	2.34703e-46	-0.489395	1.05631e-27
ENSG00000182118	-0.729386	0.000705505	-3.78738	1.57659e-144	-4.25352	0	-1.38773	3.09844e-41	-1.00496	3.59442e-89	0.0469094	0.00918726	0.160843	0.000127909	0.283659	1.03348e-16	-2.81873	3.67092e-143
ENSG00000204256	0.115499	0.0212834	0.551408	4.57764e-87	-0.525128	1.62382e-12	-0.392113	5.49194e-25	-1.9039	7.38562e-253	0.0319116	0.230215	0.372878	0.000127926	1.11224	6.63488e-81	0.506764	6.1477e-12
ENSG00000072135	0.113219	0.0359516	-0.513317	3.59177e-33	0.146948	0.00818198	-0.287632	1.42414e-15	-0.150048	1.08376e-19	0.0809329	0.000840244	0.245332	0.000127978	0.326667	1.80227e-31	-0.565973	4.26474e-37
ENSG00000163170	-0.227134	0.000716418	-0.766275	1.10629e-92	-0.997721	3.33394e-42	-1.40835	2.24672e-40	-0.873272	4.01749e-59	0.71803	4.76232e-14	0.361761	0.000128276	0.437741	6.73078e-30	-2.20072	1.62205e-99
ENSG00000111361	-0.0816704	0.0219311	0.330884	3.66615e-31	-0.765107	1.10672e-36	-0.16132	2.14535e-07	-0.607029	1.15767e-52	-0.227885	8.40053e-07	0.335137	0.000129663	0.934955	8.14669e-76	-0.835465	3.76335e-55
ENSG00000145388	0.154997	0.00734889	0.498347	9.15018e-50	-0.558004	1.94318e-32	-0.136377	1.3231e-22	-0.622491	3.19807e-98	0.11436	2.12111e-16	0.205607	0.000131077	0.962153	6.20986e-89	-0.5401	3.57099e-40
ENSG00000182551	-0.182098	0.001085	-0.76979	3.89996e-72	-0.466274	1.78783e-20	-0.186242	2.95892e-09	-0.307961	1.16106e-17	0.0507617	0.0636137	0.14859	0.000131356	0.386538	3.61032e-33	-0.861262	9.55482e-68
ENSG00000013561	0.0147865	0.378827	0.311656	3.17954e-17	-0.196789	2.15649e-06	-0.146746	4.52644e-12	0.156953	1.56135e-06	0.0370961	0.00871483	0.151211	0.000132271	0.554195	1.34409e-52	-0.623382	4.26708e-55
ENSG00000142168	-0.271921	3.74008e-05	-0.522862	1.5982e-117	-0.566354	8.97138e-06	-0.642799	2.34477e-05	-0.886464	4.36968e-23	0.226818	0.048334	0.767787	0.000133455	0.154907	8.8069e-05	-1.79155	5.80732e-55
ENSG00000171960	-0.100301	0.147931	0.0358353	0.113953	-0.270915	2.26609e-05	0.188992	0.00823282	-0.565896	2.30301e-25	0.757202	1.53156e-21	0.450001	0.000133532	0.564349	2.13603e-42	-1.25301	2.61171e-66
ENSG00000155368	0.195678	0.0979505	-0.768598	1.52048e-91	-4.82322	0	-3.46302	8.26059e-62	-2.26283	9.92571e-176	1.58024	8.91809e-25	-0.728197	0.000134839	0.218675	6.95304e-08	-2.99331	3.00831e-111
ENSG00000183036	-0.535102	0.0727994	-5.73439	2.74859e-173	-3.08556	1.90332e-120	-6.25587	1.53643e-105	-5.20786	0	0.633643	5.27532e-13	0.207356	0.00013487	-5.38965	6.24385e-218	-8.31081	6.33014e-224
ENSG00000206579	0.478341	1.26099e-06	-0.393881	1.67338e-40	0.194528	8.31974e-11	0.196565	1.50179e-14	-0.228344	1.95289e-93	-0.0831726	1.15254e-09	-0.0507733	0.00013491	-0.133086	5.02107e-14	-0.158454	5.671e-26
ENSG00000173221	0.0456116	0.375867	0.968937	3.52288e-101	-0.289294	4.13579e-34	-0.215996	6.15338e-10	-0.333759	1.27025e-62	0.0714883	0.10103	0.153431	0.000134952	0.750984	1.10158e-63	-0.374045	1.7429e-65
ENSG00000060982	-0.107863	0.289376	0.755562	6.1911e-66	0.0830104	1.84055e-06	-0.111397	1.11237e-25	0.18025	1.74868e-22	-0.0394184	0.0129483	-0.115054	0.000135134	0.551223	2.31038e-77	-0.284721	2.69805e-57
ENSG00000165792	-0.0487796	0.174021	0.380861	8.97056e-27	-0.527021	8.14253e-34	-0.177446	6.22721e-17	0.0528245	0.0940856	0.0666921	0.0192839	0.255451	0.000135134	0.685797	3.45134e-64	-0.499667	5.09544e-36
ENSG00000132406	-0.138118	0.00432484	0.101652	9.55364e-05	-0.423632	5.20862e-08	-0.34922	2.17527e-15	-0.219057	5.04577e-06	0.0087237	0.444815	0.297906	0.000135337	0.433535	1.4833e-26	-1.22662	2.95931e-73
ENSG00000130816	0.0793592	0.131183	0.122462	1.54572e-08	-0.294664	2.46241e-08	-0.1346	4.45108e-09	-0.515064	6.08469e-38	0.160187	1.04977e-12	0.38152	0.000135959	0.625405	4.94562e-55	-0.830192	3.06019e-61
ENSG00000198839	0.311273	0.000260823	1.48517	5.68351e-99	-0.106081	0.00214951	-0.0821033	1.3788e-05	-0.382597	3.23282e-49	0.126312	0.00376602	0.194943	0.000136859	1.02258	3.92304e-84	-0.376865	2.97375e-28
ENSG00000178922	0.0761537	0.107006	-0.42062	5.88495e-35	-0.902446	2.76728e-64	-0.502264	2.61921e-13	-1.23441	3.567e-153	0.508311	1.12245e-18	0.411948	0.000136924	0.631372	1.75905e-50	-0.913769	1.52203e-48
ENSG00000172939	0.204295	0.000274718	0.116717	2.76933e-06	-0.403331	1.86289e-14	-0.237768	3.00659e-26	-0.519699	8.38172e-95	0.0302758	0.0876504	0.261729	0.000137089	0.643497	6.19003e-55	-1.0754	1.58772e-97
ENSG00000090581	-0.262145	0.000682747	-1.01233	1.83957e-82	-0.676202	6.88631e-27	-0.229956	1.72203e-12	-0.074682	0.0710787	0.0162334	0.256583	0.233879	0.000137602	0.496766	6.48886e-42	-1.07381	6.60986e-62
ENSG00000127314	0.0192867	0.415572	-0.355053	5.352e-49	-1.06649	2.15224e-44	-0.511305	1.31289e-21	-1.43656	5.60127e-151	0.00502576	0.459637	0.357284	0.000137688	0.650284	6.13816e-53	-1.29376	2.59685e-54
ENSG00000164366	0.145161	3.79611e-06	0.328082	5.73432e-32	-0.116222	0.00488246	-0.2039	1.3162e-20	-0.0288868	0.148701	0.0817682	0.00179507	0.144617	0.000138516	0.819844	8.50797e-91	-0.675018	1.49995e-65
ENSG00000135972	-0.23684	0.00013151	0.255292	1.87976e-14	-1.18579	9.95586e-89	-0.284183	3.12898e-06	-0.836699	1.21841e-86	-0.0161918	0.391397	0.326272	0.000139259	1.20175	1.80435e-97	-0.991284	3.16791e-51
ENSG00000150433	0.110099	0.0240306	-0.455924	6.96175e-34	-0.408899	3.56407e-18	-0.202305	1.0348e-10	-0.519433	1.21719e-80	0.0391763	0.0807437	0.209502	0.000139552	1.358	1.93504e-137	-0.610264	2.13455e-46
ENSG00000107282	0.750522	5.05685e-06	0.295084	1.68e-15	0.0577295	0.0113774	-0.110408	3.6524e-22	-0.133661	1.98138e-35	0.102438	1.76652e-11	-0.0749016	0.000139814	0.616502	1.13626e-71	-0.366546	4.07314e-75
ENSG00000070366	0.104831	0.0151387	-0.0380435	0.0456958	-0.419633	1.19329e-21	-0.101614	1.02883e-14	0.396056	2.24548e-21	0.0952961	2.46227e-13	0.245207	0.000141315	0.469666	4.07879e-45	-0.433944	2.67997e-24
ENSG00000173786	-0.0823921	0.153567	-0.535065	1.03914e-53	-0.357056	2.81183e-11	-0.253053	1.12895e-22	-0.427809	2.38959e-31	0.23596	3.29492e-15	0.252875	0.000141845	0.587043	4.56186e-58	-0.0943583	0.011514
ENSG00000115073	-0.130532	0.000606521	-0.0447282	0.0871519	-0.495251	6.85489e-17	-0.387694	2.58747e-16	-0.607845	7.50426e-55	0.159017	0.000382718	0.276349	0.000141921	0.566712	2.20684e-46	-0.715449	4.29119e-39
ENSG00000156298	0.103432	0.250114	0.0195499	0.263343	-1.16931	8.53584e-58	-0.22097	0.000253035	-0.246582	1.69136e-16	0.246799	1.40452e-06	0.262281	0.000142084	0.659546	3.10451e-50	-0.21578	0.000120889
ENSG00000141933	0.153003	0.158814	-0.681801	2.54465e-76	-1.16325	3.42019e-71	-1.04244	1.08859e-25	-0.932007	6.1988e-79	0.113216	0.0322246	0.285746	0.000142599	0.75972	2.92285e-63	-1.74295	4.70839e-98
ENSG00000085872	0.17258	0.0278603	0.6045	2.51779e-60	-0.600018	8.40499e-43	-0.241119	8.34497e-18	-0.220332	4.62678e-11	0.151288	2.67684e-07	0.265489	0.000142724	0.726902	1.71329e-66	-0.665348	2.41242e-61
ENSG00000137338	0.267719	0.000679417	0.768083	1.11516e-61	0.0582253	0.139474	-0.0232244	0.133531	-0.261801	2.13011e-24	0.092181	0.00145674	0.297508	0.00014296	0.868189	2.21656e-77	-0.65556	3.60916e-73
ENSG00000174842	0.0457264	0.274037	0.609842	4.86117e-43	-0.635628	1.08967e-42	-0.0733921	7.1668e-06	-0.394056	1.73985e-28	0.191463	1.36925e-09	0.273711	0.000143086	0.85202	9.70831e-78	-0.771865	8.97378e-65
ENSG00000011638	-0.255586	0.0186124	0.872915	2.01911e-64	-0.49209	1.16325e-51	-0.141546	7.76014e-05	0.317767	6.29328e-10	-0.0363176	0.287257	0.317367	0.000143402	1.09983	2.20712e-93	-0.844027	7.23122e-66
ENSG00000125746	-0.176423	0.0194289	0.0717216	0.0112755	-0.0399723	0.0927883	-0.138347	1.25191e-10	-0.275766	4.54751e-130	0.05535	0.000489547	0.118489	0.00014377	0.61943	5.68979e-75	-0.17273	3.18932e-08
ENSG00000006118	0.094575	0.268787	1.20852	9.52603e-136	0.00278064	0.481896	-0.047625	0.198335	-0.137762	1.03079e-07	0.235525	4.78659e-06	0.256649	0.000143774	1.15461	3.89403e-87	-0.40025	4.2285e-14
ENSG00000151835	0.315039	0.00125723	0.457071	4.60695e-48	-0.354891	6.21399e-55	0.00269742	0.422991	-0.573375	6.65813e-88	-0.000492161	0.488307	0.247751	0.000144988	0.691485	5.87753e-81	-0.451553	4.95698e-54
ENSG00000039560	-0.161313	0.0215981	1.44952	1.4289e-126	-0.331203	6.87371e-58	-0.103279	1.48009e-21	-0.104952	1.56843e-05	0.293241	4.76894e-28	0.267634	0.000145208	0.686082	2.40305e-70	-0.59849	8.03126e-93
ENSG00000198862	0.301638	0.000155339	0.380817	7.22638e-41	-0.637376	4.40905e-41	-0.0661623	1.01043e-06	-0.411717	6.74429e-35	-0.0594728	0.00124833	0.19869	0.000145569	0.706285	4.72208e-62	-0.583025	1.06086e-43
ENSG00000128534	-0.158905	0.0140522	0.256857	2.49486e-39	-1.38744	4.00394e-132	-0.299646	8.89188e-07	0.0627408	0.139367	0.37068	7.59539e-09	0.420899	0.0001457	0.891665	1.06886e-67	-0.761758	6.53182e-37
ENSG00000198521	0.196	0.0082214	0.00201963	0.470509	-0.0613262	0.0572861	-0.0720568	4.1318e-09	-0.505092	1.12768e-115	-0.0928638	9.94283e-10	0.292824	0.000146097	0.945445	9.85136e-94	-0.759039	2.65028e-64
ENSG00000135452	-0.224193	0.000965112	-0.550645	5.20947e-50	0.137616	0.0233296	-0.413045	8.56501e-25	-0.843437	4.78102e-116	0.115804	0.0001679	0.22234	0.000146768	0.873941	1.57974e-81	-0.842092	1.32233e-50
ENSG00000119707	0.305283	2.59845e-05	0.522154	5.67885e-85	-0.61892	3.93272e-17	-0.192728	7.71579e-28	-1.04589	1.84349e-112	0.111667	4.43228e-05	0.355637	0.000147031	0.960361	5.51126e-73	-0.693923	2.59867e-30
ENSG00000162337	0.0170971	0.43228	0.144885	2.32705e-06	-0.120225	0.00176833	-0.0852242	2.8346e-07	-0.339181	1.38271e-22	0.183097	5.65533e-22	0.147635	0.000147063	1.09986	2.15701e-126	-0.584481	2.48313e-53
ENSG00000187601	-0.133122	0.00848651	-0.13775	5.99987e-10	-0.564065	5.01704e-06	-0.112209	0.130617	-1.8632	2.89978e-128	-0.376085	0.00035689	0.51585	0.00014713	0.697047	3.8549e-47	-2.88325	1.58672e-120
ENSG00000198168	0.0261026	0.418692	0.0408687	0.0561957	-0.418687	2.17795e-13	-0.294654	3.19398e-08	-0.457798	5.06996e-61	0.341957	1.9477e-10	0.325569	0.000147164	0.683054	1.30907e-54	-0.878481	1.71817e-62
ENSG00000213123	0.0698431	0.138834	-0.133971	9.25495e-12	0.136555	0.13713	-0.890402	1.45215e-10	-0.577559	3.0547e-23	1.51418	1.00058e-24	-0.588947	0.000147661	0.611329	6.77087e-40	-2.68554	2.71957e-102
ENSG00000196642	-0.0193891	0.410625	0.0495228	0.00664735	-0.495411	3.93496e-24	-0.189119	8.29311e-09	-0.390421	5.74167e-30	0.0313426	0.151168	0.288073	0.000148178	0.674153	3.41834e-61	-0.75907	5.80322e-55
ENSG00000111790	0.121734	0.0993853	0.0461816	0.0213476	-0.270322	3.43598e-05	-0.183168	1.88754e-17	-0.632364	7.30237e-40	0.100133	6.43106e-05	0.278199	0.000148481	0.904903	3.1676e-76	-0.911119	3.526e-65
ENSG00000154654	0.497661	5.02258e-05	-0.671979	8.29051e-44	-0.262816	4.17639e-55	-0.0621781	2.34723e-13	-0.0150724	0.220801	-0.0186543	0.0174602	0.0881786	0.000148481	0.217898	8.6281e-16	-0.123233	4.30954e-10
ENSG00000169635	0.234196	0.0110665	0.0680508	0.0333435	-0.0756435	0.00010779	-0.164848	2.11458e-29	0.0645311	0.00274964	-0.139599	7.94707e-16	-0.100669	0.00014857	0.625619	6.72295e-79	-0.393497	1.37039e-64
ENSG00000136827	-0.0115183	0.385332	0.087128	0.00477802	-0.142814	0.00522483	-0.223062	6.3848e-17	-0.43387	3.9931e-35	0.130679	0.000127534	0.210291	0.00014857	0.747241	9.48973e-70	-0.602224	8.64292e-40
ENSG00000100997	0.045399	0.205861	-0.0572099	0.0494409	-0.42303	1.74608e-14	-0.224227	6.52273e-07	-0.398439	1.06033e-29	-0.000833147	0.491865	0.270661	0.00014866	0.706473	1.57025e-64	-0.901133	2.6731e-72
ENSG00000161203	-0.0723571	0.0409832	-0.237164	5.60672e-41	-0.508224	1.13086e-07	-0.587674	1.64768e-09	-1.99522	4.31582e-204	0.732299	3.60251e-16	0.458372	0.000150269	0.536803	3.52265e-35	-1.86539	5.67707e-83
ENSG00000125388	0.214807	0.000452262	0.504664	3.77444e-29	-0.330968	3.08151e-51	-0.140456	7.94581e-20	-0.0100923	0.33307	-0.0313227	0.0195159	0.152305	0.000150576	0.820805	2.67015e-89	-0.571125	1.30892e-70
ENSG00000171206	-0.172223	0.0426051	-0.214367	3.26731e-09	-0.410802	3.95198e-14	-0.231775	1.05084e-12	0.0972375	0.0226313	-0.000490053	0.494248	0.237785	0.000151327	0.513246	5.17306e-43	-1.24011	2.45249e-86
ENSG00000171724	-0.508101	0.0839484	-3.05335	3.63319e-153	-0.806098	7.61539e-59	-0.688151	5.82262e-21	-0.491215	2.83884e-74	0.0594702	0.000129519	0.0903565	0.000151784	0.158835	2.25889e-08	-2.31646	1.95545e-120
ENSG00000037042	-0.0276957	0.384759	0.206212	1.5913e-07	-0.323956	2.76742e-09	-0.305568	2.646e-17	-0.279232	1.00864e-13	0.0854986	0.00737427	0.205222	0.000151989	0.683354	1.59782e-62	-0.803814	3.9653e-68
ENSG00000137055	0.0257987	0.298174	0.804093	1.03954e-63	-0.450257	5.13951e-30	-0.0285695	0.100351	-0.0420615	0.0754805	0.159626	2.39692e-09	0.18276	0.000152181	0.715646	6.39187e-65	-0.352672	7.5749e-27
ENSG00000163428	0.228501	0.000371485	0.506741	1.58811e-56	-0.436733	1.00273e-15	0.00175779	0.470363	-0.444734	5.8815e-34	0.162439	2.31661e-12	0.303694	0.000152465	0.889173	3.68283e-79	-0.625474	2.00918e-44
ENSG00000133131	-0.346462	0.00367187	-0.896979	2.85305e-74	-0.213959	3.44597e-06	-0.0965977	4.27921e-07	-1.06385	3.3781e-153	-0.00713851	0.272014	0.183787	0.00015285	-0.0342453	0.0611869	-0.773899	1.43533e-44
ENSG00000127445	-0.0582507	0.178892	-0.440112	1.47171e-66	-1.27597	5.58808e-74	-1.781	3.14496e-57	-1.24229	3.42289e-141	-0.45192	4.85119e-08	0.401233	0.000155694	0.959832	1.91183e-74	-2.31583	2.83413e-121
ENSG00000170954	0.0997474	0.0356713	0.516526	4.96372e-36	0.60231	1.38069e-26	-0.0461654	0.000117736	-0.0423574	0.109295	-0.0217267	0.180755	0.231943	0.000156424	0.835538	5.18366e-77	-0.321687	3.64668e-20
ENSG00000133704	0.0473554	0.220908	-0.0477144	0.0828124	0.153379	0.000967222	-0.12692	2.43144e-17	-0.30183	3.3672e-80	0.0205647	0.0519979	0.167965	0.000156475	0.667786	1.27043e-80	-0.665122	6.8173e-64
ENSG00000130449	0.455551	6.28304e-05	1.51788	3.83928e-124	-0.398233	5.71043e-32	-0.0396364	0.000503415	-0.557501	2.16231e-152	0.191277	9.11388e-17	0.200585	0.000156818	0.933991	4.4314e-92	-0.608711	1.25035e-79
ENSG00000086506	0.424873	0.00711406	0.88687	6.55809e-35	-0.265128	1.73261e-06	-0.861759	1.81224e-36	0.120399	1.29984e-05	2.07805	5.92305e-44	0.231216	0.000157478	0.59415	5.34297e-43	-0.945989	4.78765e-57
ENSG00000178381	0.0327747	0.31068	0.269282	2.17031e-13	-0.680761	1.17826e-30	-0.0953619	0.0371473	-0.129553	0.000961445	0.0841646	0.0735559	0.289978	0.00015888	1.00061	5.52912e-80	-0.733337	1.16395e-55
ENSG00000010803	0.12835	0.00524857	-0.0207985	0.292785	-0.0713999	0.0108566	-0.140197	1.52242e-23	-0.585312	7.54951e-94	-0.0199193	0.12524	0.201764	0.000160337	0.191455	5.88744e-11	-0.684459	8.31899e-73
ENSG00000068024	0.166794	0.0117036	-0.173225	1.05242e-09	-0.218464	5.01623e-42	-0.0616374	2.19081e-05	0.647298	9.27752e-53	-0.0276986	0.0238566	0.081841	0.000162353	0.57147	4.1829e-80	-0.2275	9.6797e-24
ENSG00000189091	0.0948841	0.005233	0.456306	5.41874e-46	0.192184	0.000131801	-0.172184	6.63094e-15	0.14363	3.7083e-06	0.148193	2.80675e-11	0.217385	0.000163175	0.883019	1.98071e-86	-0.89145	1.88095e-91
ENSG00000143322	0.290517	0.000125098	0.615729	1.87094e-66	-0.15875	4.5909e-12	-0.116048	4.02037e-21	-0.393276	3.96888e-178	-0.0698311	2.91346e-07	0.114962	0.000164382	0.513302	1.94449e-62	-0.351519	1.18537e-59
ENSG00000197044	0.242624	0.0165839	0.615922	9.83848e-48	-0.329321	1.86863e-46	-0.132684	2.7415e-30	-0.243434	7.06449e-27	0.123088	1.36719e-12	0.161732	0.000164456	0.711445	3.20352e-69	-0.328531	5.34336e-21
ENSG00000143776	0.306176	3.01272e-05	0.0815426	9.56556e-05	-0.130435	2.38727e-05	-0.0501539	0.000356106	-0.3713	6.7054e-48	0.136369	2.85601e-21	0.188355	0.0001656	0.433266	4.11926e-43	-0.620037	6.4619e-67
ENSG00000128283	-0.643337	0.000195781	-0.367271	5.83713e-11	-0.57699	8.17792e-25	-0.291527	6.07138e-16	-0.979838	1.48641e-99	0.121107	5.68846e-05	0.243269	0.000166001	0.825053	1.30112e-83	-0.456469	5.41353e-45
ENSG00000168310	-0.296902	6.94606e-05	-1.03105	4.66742e-74	-0.907193	3.50076e-59	-0.209703	1.23541e-23	-1.02669	2.30106e-95	0.0205494	0.122143	0.270263	0.000166234	0.810831	7.05599e-72	-0.96924	9.18786e-60
ENSG00000022976	-0.023206	0.33413	-0.00115358	0.488344	0.210497	2.90513e-08	-0.133317	5.86781e-23	-0.215439	4.65199e-70	0.312112	1.67267e-33	0.0943922	0.000166308	0.399958	7.37287e-52	-0.467842	1.68034e-56
ENSG00000130939	0.110563	0.000534853	0.260251	1.08568e-16	-0.085301	3.65372e-06	-0.155798	1.29125e-21	-0.072369	0.00148346	0.0407311	0.0218573	0.0920657	0.000166308	0.878353	3.62359e-105	-0.454527	2.36888e-48
ENSG00000134709	-0.0335252	0.41132	-0.695143	7.86659e-55	-0.0697447	0.0118191	-0.0972267	3.82629e-08	0.369437	7.9638e-33	0.107057	1.39257e-13	-0.0607032	0.000167005	-0.0153698	0.257049	-0.707531	1.85001e-47
ENSG00000180628	-0.107991	0.0923754	-0.337326	9.17312e-25	-0.253044	4.47928e-06	-0.163613	2.23449e-23	-0.357157	1.17967e-58	0.0672069	4.17805e-07	0.173936	0.000167307	0.938514	2.95182e-110	-0.540873	4.90133e-41
ENSG00000167699	-0.101766	0.000669817	-0.276811	1.33474e-32	-0.263531	0.000542995	0.067401	0.11032	-0.623022	1.6065e-43	0.0711382	0.0648338	0.361614	0.000167482	0.833784	2.10052e-67	-1.77931	8.81785e-107
ENSG00000213551	0.163575	0.0189634	-0.102978	0.000470509	-0.613026	9.70647e-25	-0.496022	1.07337e-24	-0.297641	2.52448e-16	0.13981	2.41219e-05	0.424309	0.000167482	0.826391	1.41094e-72	-0.915446	8.21841e-60
ENSG00000101343	0.0160656	0.409955	0.519675	1.31359e-46	-0.387262	9.06218e-11	-0.208825	2.21848e-24	-0.330621	1.22382e-19	0.0781887	0.000339142	0.264683	0.000168345	0.813402	9.27608e-63	-0.776166	2.28706e-56
ENSG00000077380	0.349637	7.49103e-05	0.54171	5.97294e-96	-1.00924	3.20107e-27	-0.547173	1.98822e-17	-1.85435	5.46039e-199	0.0127522	0.441377	0.553841	0.000168781	1.23498	1.7231e-88	-0.782847	6.09139e-23
ENSG00000141376	0.0717106	0.0586029	0.294946	5.85223e-26	-0.0917834	6.98908e-07	-0.0939154	2.77738e-21	1.10779	2.90455e-122	-0.0609567	2.44188e-07	0.0891337	0.000169147	0.562218	4.29269e-87	-0.310299	1.92811e-50
ENSG00000104899	0.491361	1.80656e-05	1.04422	4.52322e-53	-0.146843	4.10989e-08	-0.150838	1.29702e-17	-0.162995	8.2021e-33	-0.0621139	0.0263948	0.198309	0.000169357	0.750505	2.60644e-81	-0.276198	1.0669e-44
ENSG00000182923	0.15303	9.64852e-05	0.718596	4.1926e-84	-0.251419	1.11511e-07	-0.127241	4.90035e-31	-0.301196	2.69917e-59	0.346783	5.5881e-26	0.25659	0.000170138	0.568811	7.11583e-55	-0.25707	8.30276e-15
ENSG00000186812	0.347433	3.64969e-05	0.561825	4.25381e-59	-0.23739	8.46149e-06	-0.200216	5.80108e-19	-0.0734295	0.0177639	0.0666272	0.00758739	0.228867	0.000170265	0.949479	2.78764e-83	-0.734477	5.27412e-60
ENSG00000213625	-0.122428	0.0848962	-0.720761	1.48949e-85	-0.0794652	0.135714	-0.255594	1.03941e-13	-1.28601	4.09207e-112	0.0862611	0.000267053	0.246895	0.000170545	0.618542	1.73768e-49	-2.07082	7.10764e-122
ENSG00000065615	0.240414	0.000336493	0.446907	3.05071e-35	-0.157647	9.50547e-39	-0.0106949	0.271364	-0.287222	8.49178e-106	0.0146789	0.149737	-0.106487	0.000170858	0.500232	1.5843e-69	-0.0664084	0.000507397
ENSG00000154642	-0.100878	0.134013	0.0892376	0.00914342	-0.498375	2.47571e-146	-0.0936713	4.56225e-15	-0.242916	1.10851e-63	-0.00879783	0.205706	0.107227	0.000171589	0.848573	4.40727e-108	-0.815019	8.72549e-103
ENSG00000165264	-0.12788	0.00478469	-0.299477	1.09702e-35	-1.52748	1.9079e-56	-2.40524	8.06837e-51	-1.05535	2.37409e-66	0.0948535	0.18021	0.600679	0.000172116	0.62854	2.75435e-42	-1.94715	6.10759e-87
ENSG00000104885	0.500495	0.000350456	0.234454	9.9755e-19	0.116993	0.00114206	-0.161654	2.12085e-21	-0.265796	3.67362e-133	0.0197855	0.0958646	0.199226	0.000172116	0.850385	4.62534e-95	-0.271359	6.64087e-27
ENSG00000015133	0.322345	0.00760851	0.654605	1.81359e-64	-0.0762681	0.0121867	-0.0535778	0.00128925	0.440311	2.34946e-66	-0.000573013	0.481244	0.131494	0.000173474	0.962622	1.97471e-92	-0.206478	6.82665e-19
ENSG00000110060	-0.0442916	0.268828	0.806575	2.42676e-58	-0.382257	3.09858e-11	-0.238053	1.22111e-15	-0.401748	1.22499e-30	0.132697	0.000985906	0.28982	0.000174302	0.761836	7.22025e-63	-0.812902	2.2131e-62
ENSG00000097021	0.481785	0.000127446	0.114265	6.416e-05	-0.431247	2.82229e-38	-0.228157	4.21929e-07	0.0597713	0.0148969	0.154059	0.00172667	0.259585	0.000174783	0.365126	3.81234e-25	-0.663427	1.46453e-80
ENSG00000170949	0.303721	2.53628e-05	0.562018	1.49629e-58	0.224298	1.63376e-05	-0.10004	7.61932e-12	-0.569213	1.57736e-113	0.0870124	2.07976e-06	0.153301	0.000174794	0.714868	3.80772e-64	-0.636802	1.46354e-80
ENSG00000110042	0.38854	0.00219252	1.02006	1.4452e-80	-0.181166	1.36576e-06	-0.14221	1.14639e-16	0.415974	1.01935e-36	-0.0460437	0.0390449	0.118827	0.000175616	0.964922	5.66691e-113	-0.612758	1.74071e-82
ENSG00000214078	-0.497914	5.6122e-08	-0.830667	3.0482e-91	-0.7652	3.04142e-22	-0.594672	3.34892e-25	-0.671877	2.20503e-32	0.0824006	0.0215703	0.292069	0.000176244	0.776586	5.51376e-63	-1.95923	6.33993e-109
ENSG00000143353	-0.243225	0.00030838	-0.122942	3.63843e-06	-1.0863	1.93997e-38	-0.627364	6.58943e-29	-0.603385	7.41942e-41	0.237239	3.90588e-07	0.298028	0.000176653	0.486172	8.54526e-35	-0.799119	9.48796e-39
ENSG00000108557	0.362527	0.000641029	0.154739	1.53362e-08	-0.401745	2.25668e-45	-0.163879	9.40396e-27	-0.355521	4.12018e-54	0.0142428	0.145016	0.142815	0.000177495	0.753247	9.31528e-85	-0.492825	3.45105e-45
ENSG00000119878	-0.134296	0.00136907	-0.0814944	0.000958043	-1.50264	1.68774e-118	-0.673618	1.5069e-20	-1.83898	5.52999e-235	0.528771	3.52367e-11	0.315559	0.0001776	1.05429	9.61024e-83	-0.92513	9.6234e-38
ENSG00000267680	0.189482	4.95883e-05	0.0510406	0.0601507	-0.423409	8.66894e-48	-0.0526062	1.74061e-11	-0.1092	0.00078606	-0.00153481	0.449135	0.113048	0.000177964	1.02352	9.94527e-106	-0.518492	1.97582e-45
ENSG00000144120	0.218877	0.00236985	1.12327	6.89616e-89	-0.367265	1.50844e-11	-0.051136	0.0408425	-0.38853	1.17093e-84	0.0442862	0.183095	0.249385	0.000178176	0.897231	1.58463e-80	-0.450769	8.36064e-29
ENSG00000174231	0.11283	0.00864144	0.224096	3.30502e-28	-0.325607	3.02487e-08	-0.253884	9.46093e-16	0.0487152	0.167012	0.152458	7.55427e-07	0.3116	0.000182011	0.869294	1.06225e-73	-0.883963	1.77558e-59
ENSG00000172687	0.283202	0.00550087	0.574707	9.38703e-41	-0.260076	2.36833e-12	-0.147472	3.80009e-07	-0.224626	4.08111e-28	0.0152132	0.360771	0.310256	0.000182118	0.728023	5.20213e-64	-0.840951	6.269e-97
ENSG00000171786	0.229902	0.27675	1.56585	8.10094e-73	-0.163919	2.33012e-32	-0.229615	5.84663e-21	-0.023667	0.0177188	0.158541	0.000404284	0.308625	0.000182705	1.69049	5.54249e-116	-0.290215	2.79136e-39
ENSG00000116128	0.496356	5.02258e-05	1.16711	5.0477e-98	-0.708553	2.32487e-144	-0.125969	3.16593e-16	0.389552	3.00762e-25	-0.0314647	0.0891805	0.228831	0.000183	1.19621	5.51851e-111	-0.445857	2.14026e-44
ENSG00000013306	-0.268479	0.0040576	-0.617561	6.43373e-65	-1.11501	1.15293e-72	-0.455524	6.59522e-16	-0.435965	3.53088e-24	0.178679	0.000366059	0.287715	0.000183546	0.88149	3.81348e-71	-1.08923	7.20728e-52
ENSG00000038274	-0.122656	0.135066	0.4431	3.38345e-30	-0.143124	0.002211	-0.255525	7.7958e-29	0.48418	2.4281e-32	-0.0356144	0.0890023	0.357056	0.000183758	0.943471	9.17637e-81	-0.470454	1.94021e-32
ENSG00000172331	-0.0261919	0.334497	0.270044	4.88381e-15	-0.61093	8.79062e-26	-0.244492	1.02334e-09	-0.520774	2.50025e-48	-0.28085	9.39913e-09	0.309251	0.000184458	1.02795	2.58141e-79	-0.739414	6.02781e-45
ENSG00000151092	-0.0129419	0.435372	-0.60119	4.26895e-58	-0.537538	1.85219e-29	-0.0568167	0.0089834	-0.479714	2.48549e-101	0.0532283	0.000641537	0.207645	0.00018498	0.446264	1.55398e-45	-0.847589	3.72507e-58
ENSG00000102606	0.423774	2.64456e-05	0.705387	1.7745e-81	-0.172807	2.3206e-10	0.00945482	0.348869	0.421561	3.1049e-25	0.16781	7.88329e-11	0.217413	0.000185431	0.573892	8.21738e-52	-0.128632	2.4293e-05
ENSG00000162980	-0.057473	0.20453	0.184769	1.41319e-18	-0.36392	1.32714e-06	-0.169673	1.53278e-06	-0.691992	5.69128e-57	0.14068	6.52772e-06	0.327036	0.000185809	0.862418	5.69206e-68	-1.15015	3.67124e-71
ENSG00000165525	0.192669	0.00029082	0.401494	6.22205e-49	-0.543246	8.06723e-25	-0.190437	2.68461e-22	0.15933	0.000311653	-0.0341599	0.0592554	0.277435	0.000186114	0.605793	7.69609e-48	-0.890456	8.81974e-68
ENSG00000089737	-0.129618	0.0049264	0.303502	2.21466e-65	-0.591873	9.5364e-09	-0.449644	5.25128e-16	0.0598941	0.221765	0.192716	2.6668e-05	0.518878	0.00018638	0.878814	7.78104e-62	-0.764217	7.2356e-21
ENSG00000064545	-0.153482	0.0278603	0.0923733	0.00722809	-0.44567	2.75012e-16	-0.297221	1.17233e-16	-0.648475	5.02802e-61	0.0801252	0.0234494	0.264194	0.000186446	1.09709	7.96358e-95	-0.935849	1.56039e-69
ENSG00000156467	-0.222024	0.00122881	-0.722992	4.00078e-148	-0.786955	1.45646e-12	-1.79268	1.26106e-28	-2.69903	2.45029e-272	0.36038	0.000758312	0.465428	0.000189144	1.20987	2.31767e-88	-3.53067	2.82306e-128
ENSG00000104231	-0.0122826	0.454804	0.40263	1.01241e-34	-0.00667248	0.454705	-0.223994	3.42421e-12	-0.885176	8.92148e-137	0.317855	2.02861e-14	0.259489	0.000189696	0.967372	1.45463e-86	-0.924992	6.02724e-69
ENSG00000130810	-0.00794494	0.450018	0.237772	2.96327e-10	0.0293187	0.301937	-0.217526	4.88371e-11	-0.00673104	0.425274	0.101113	0.00118707	0.170334	0.000191727	0.509725	1.03284e-48	-0.0188185	0.325965
ENSG00000099381	0.190265	0.0102252	0.11477	0.00055663	-0.248981	5.3615e-30	-0.196856	5.01611e-28	-0.170472	3.74478e-32	0.0759119	1.11522e-07	0.13378	0.000192242	0.954525	2.11804e-110	-0.446763	2.1462e-65
ENSG00000011332	0.788948	8.59988e-05	1.51516	1.75871e-126	0.549333	5.48245e-30	-0.224331	3.05195e-24	-0.151203	4.0997e-20	0.106848	0.00899166	0.255599	0.000192729	0.501365	7.48023e-42	-0.460614	3.93566e-88
ENSG00000109519	-0.0860054	0.0322591	-0.200916	3.54863e-14	-0.751629	1.80524e-26	-0.519513	3.63533e-27	-0.834735	1.50767e-87	0.129238	0.00189184	0.248428	0.000193657	0.568505	3.96737e-46	-0.559279	1.52077e-24
ENSG00000152443	0.166381	0.00668518	0.40985	2.56024e-24	0.953586	1.78336e-61	-0.0604158	1.4361e-08	-0.307194	2.22503e-149	0.0516351	0.00448936	0.0929692	0.000193733	0.746784	6.43468e-85	-0.334097	4.06928e-27
ENSG00000168040	-0.244431	7.07082e-08	-0.260598	1.09705e-08	-0.512445	9.26369e-18	-0.200625	5.46329e-07	-0.742985	2.93745e-76	0.196205	3.23441e-07	0.285169	0.000195204	0.808044	9.30708e-74	-1.00678	1.7258e-70
ENSG00000214113	-0.253106	8.12124e-06	-0.405662	1.25919e-45	-0.508701	1.08434e-29	-0.379462	8.04332e-18	-0.190274	8.98537e-09	0.142444	0.000179746	0.265301	0.000195403	0.900723	3.92306e-88	-0.809672	1.5748e-53
ENSG00000082213	0.0351306	0.266254	0.855279	3.62209e-59	-0.0643505	0.0529573	-0.121928	9.54793e-28	-0.238434	2.20997e-39	0.113695	1.12377e-12	0.177927	0.000195867	0.758515	1.97637e-75	-0.451639	3.32191e-49
ENSG00000196363	0.00978128	0.427656	0.243766	3.16271e-12	-0.535933	3.51475e-34	-0.207348	5.58971e-11	-0.4284	4.42516e-47	0.0867137	0.000674454	0.27285	0.000196386	0.815089	9.20407e-76	-0.516149	2.49889e-34
ENSG00000018236	0.850298	2.22607e-05	1.23512	1.00398e-101	-0.585507	6.83638e-30	-0.0583908	4.86882e-05	-0.24178	2.78558e-72	0.0636888	0.0169541	-0.127069	0.000197374	0.42819	5.38606e-37	0.213544	1.15838e-08
ENSG00000065150	0.0250125	0.420991	0.825261	5.91207e-100	-0.392185	6.27998e-13	-0.0588658	0.00729623	-0.240624	4.39179e-15	0.0435842	0.126871	0.307548	0.000197587	0.891451	2.12936e-77	-0.881879	5.92388e-67
ENSG00000067365	0.0134899	0.429417	0.420353	2.83025e-22	-0.154891	2.0803e-06	-0.0548728	0.00203249	-0.24456	6.7877e-86	0.0785471	0.00140299	0.130456	0.000197749	0.558091	1.05741e-64	-0.581997	8.0368e-92
ENSG00000157184	-0.498794	1.18589e-05	-0.787882	2.74807e-44	-0.317169	1.4219e-09	-0.144825	2.82965e-07	0.750405	2.27123e-73	0.0204142	0.0262268	0.178236	0.000200191	0.93459	1.76672e-106	-0.926258	2.51342e-75
ENSG00000138668	0.0136005	0.418512	-0.200194	2.66474e-27	-1.75847	1.14838e-150	-0.427335	1.18856e-24	-1.30148	1.39669e-123	0.160751	0.0005857	0.458508	0.000200783	0.901192	1.55531e-67	-1.59115	2.84623e-80
ENSG00000109654	0.684462	0.000153548	0.969998	1.05314e-114	-0.0995708	0.0774073	-0.220683	1.07754e-19	-0.17764	1.86927e-09	0.0541824	0.0807437	0.337165	0.000200957	0.863755	4.40515e-69	-0.486455	5.78785e-59
ENSG00000235034	0.340035	0.0449124	-1.567	1.45482e-115	-3.68576	0	-2.4885	1.81606e-62	-1.01168	7.32429e-107	-0.389436	3.52238e-05	0.349208	0.000201104	0.0518863	0.0740064	-2.934	2.62877e-131
ENSG00000198932	0.149453	0.132414	-0.384517	8.96842e-22	-0.55709	2.10253e-135	0.0819435	0.000194904	0.0674658	0.00513983	-0.0615646	1.77018e-07	0.0990337	0.00020171	0.424461	4.85566e-39	-0.540463	1.7494e-70
ENSG00000134982	0.482534	0.000788545	0.573468	1.24436e-83	-0.260559	0.000443951	-0.170641	3.63167e-19	-0.547288	5.07773e-109	0.0357297	0.0453255	0.32161	0.000203588	0.467709	1.50356e-33	-0.718968	5.59666e-52
ENSG00000172915	0.591864	1.09861e-05	1.03939	1.99346e-119	0.514756	3.06141e-19	-0.17492	1.64077e-12	-0.287739	5.09416e-31	0.033744	0.0970104	0.217513	0.000204756	0.539444	4.55293e-46	-0.66884	4.09397e-48
ENSG00000072818	-0.125983	0.000831343	-0.70733	6.24363e-53	-0.303327	5.667e-43	-0.42391	3.92742e-22	-0.343238	1.36273e-106	0.068664	0.0244676	0.0785868	0.000206069	0.0016313	0.468898	-0.355469	3.48078e-17
ENSG00000124228	-0.151114	0.00740944	-0.144162	5.71107e-10	-1.05253	4.79615e-69	-0.161114	8.28162e-10	-0.583299	5.97788e-30	0.0700217	0.00640449	0.247751	0.000207052	0.62172	6.44592e-51	-0.755596	8.18038e-45
ENSG00000243156	0.425454	0.000305662	0.267903	1.97999e-31	0.868115	9.48558e-54	-0.0448143	0.00114628	0.822143	4.82342e-87	0.16978	1.22534e-22	0.0957333	0.000207566	0.0561009	0.00686483	-0.28347	1.02646e-37
ENSG00000132676	-0.248599	2.06416e-05	0.147711	2.72136e-13	-0.981306	5.18452e-82	-0.285293	3.97948e-13	-0.431632	1.47023e-22	0.189465	0.000178679	0.287065	0.00020868	0.723587	3.63494e-60	-1.28117	4.36997e-90
ENSG00000171714	0.332683	0.000713988	0.245967	3.34877e-12	-0.166775	6.98244e-28	-0.105938	8.89157e-12	-0.246886	2.62841e-117	-0.0773765	2.55427e-09	0.100039	0.000209638	0.556397	5.77706e-68	-0.44313	1.37254e-52
ENSG00000155858	0.571645	3.98631e-06	0.846314	2.37229e-59	-0.159948	1.75478e-26	-0.0702534	1.278e-09	-0.14464	4.92288e-40	0.0269199	0.0275023	0.0824381	0.000210128	0.376806	1.55384e-53	-0.419748	2.03355e-85
ENSG00000136158	-0.105788	0.260673	0.322921	3.11269e-13	-0.0914986	0.119379	-0.183736	3.44024e-14	-0.251524	2.85555e-11	-0.0506113	0.0228478	0.254279	0.00021014	0.633295	2.83003e-61	-0.706276	9.84636e-66
ENSG00000147457	0.139904	0.0067365	0.488863	5.56264e-37	-0.0633439	0.0762281	-0.148234	1.35981e-08	0.167477	1.56324e-06	0.148398	9.79206e-06	0.223554	0.000210316	0.614776	1.06321e-54	-0.718355	1.83804e-87
ENSG00000157741	0.42728	7.8878e-07	0.262402	1.16342e-28	-0.329652	7.57547e-27	-0.157227	1.51377e-30	-0.076578	0.00241691	-0.0391708	0.000540193	0.0929342	0.000210356	0.488254	2.22708e-51	0.234182	1.26121e-08
ENSG00000165644	0.611234	9.84809e-06	-0.829704	1.25939e-60	-0.379038	5.51212e-12	-0.666991	3.23678e-14	-0.202177	1.43251e-07	-0.279105	0.000340898	0.151739	0.000211428	-0.410886	7.24044e-25	-0.770987	1.91771e-39
ENSG00000166200	-0.00118462	0.494946	0.230815	2.1779e-26	0.318324	0.00143912	-0.179058	5.85933e-10	-0.896364	4.83851e-93	-0.00241805	0.478453	0.322764	0.000212659	0.639901	7.37219e-49	-1.01444	2.32249e-54
ENSG00000170522	0.491538	0.000145491	1.53993	2.39362e-131	-0.466398	5.60139e-58	-0.0106884	0.155931	-0.184951	5.97017e-38	0.0608429	0.00302636	0.25988	0.000213535	0.813008	3.14887e-73	-0.230372	1.29863e-20
ENSG00000072062	-0.10347	0.071708	-0.561227	3.45928e-56	-0.254623	2.07584e-06	-0.485039	7.33778e-28	0.0826595	0.0424569	0.115248	9.34997e-05	0.202524	0.000213805	0.558699	3.33348e-51	-1.12369	3.93775e-85
ENSG00000101350	0.378984	0.00602086	-0.00146224	0.479053	-0.174166	5.41016e-08	-0.173172	4.04187e-12	0.167945	1.5385e-07	0.0678806	0.000368082	0.127713	0.000214956	0.571671	1.23558e-56	-0.861946	1.38385e-72
ENSG00000115762	0.10521	0.0585025	0.198475	4.65147e-15	-0.411326	1.34255e-14	-0.191383	1.70978e-10	-0.646001	2.92928e-94	0.193174	3.10331e-11	0.263887	0.000215203	0.766908	8.37704e-67	-1.04652	1.60592e-87
ENSG00000164211	0.207826	0.077496	1.42162	3.66721e-119	-0.71523	3.50629e-78	-0.120823	4.42012e-07	-0.162886	2.54268e-34	0.191574	3.15321e-07	0.189739	0.000217404	0.487171	4.66003e-45	-0.599375	6.44084e-47
ENSG00000156650	0.424296	0.000401864	0.606078	1.49356e-83	-0.462695	6.65323e-24	-0.02231	0.0478923	-0.404996	9.57876e-30	0.13459	3.15298e-10	0.314165	0.000217843	0.955941	3.60183e-77	-0.813047	1.69227e-76
ENSG00000187555	0.249471	4.69335e-06	0.157142	1.18329e-11	-0.580493	3.29655e-38	-0.139473	1.79185e-10	-0.549989	7.04583e-68	0.0792206	1.67558e-05	0.221945	0.000217888	0.752099	2.57533e-69	-0.928583	5.16534e-77
ENSG00000175854	-0.476328	7.52507e-06	-0.975235	7.23671e-95	-1.31926	2.0549e-41	-1.25696	7.65562e-26	-1.63623	4.01225e-144	-0.160848	0.0181494	0.330577	0.000218071	0.223197	1.35767e-08	-2.18333	3.31847e-105
ENSG00000100258	-0.0356221	0.387242	-1.10418	2.86703e-85	-0.714686	4.66366e-29	-0.702574	2.64484e-32	-0.429706	2.897e-20	0.086038	0.00484326	0.258992	0.000219613	0.681508	1.84361e-61	-1.25819	5.69395e-90
ENSG00000104907	0.0472739	0.27887	-0.10396	0.00185987	-0.336136	7.53942e-10	-0.305049	1.01198e-12	-0.276239	2.68962e-15	0.0501019	0.0760149	0.192127	0.00022109	0.742692	1.7404e-69	-0.813952	6.59496e-71
ENSG00000175161	0.662627	0.0002884	-0.248716	9.71725e-16	0.0256117	0.193608	-0.206734	2.02261e-23	0.288284	1.28543e-32	0.133378	5.22216e-16	0.0973871	0.000222261	0.664377	6.67123e-54	-0.251002	8.62672e-30
ENSG00000106009	0.121432	0.111207	-0.162018	2.81193e-06	-0.387823	3.98618e-21	-0.194	3.20445e-16	-0.00739817	0.381281	0.0518678	0.0015294	0.220225	0.000222513	0.287858	8.83667e-30	-0.795904	6.33947e-98
ENSG00000120158	-0.351256	8.86815e-09	0.0672116	0.0479621	-0.446281	1.03401e-96	-0.0834835	6.3894e-08	-0.325387	2.15483e-131	0.106553	1.42272e-11	0.0700238	0.000224105	0.410429	2.63129e-47	-0.439569	6.03579e-38
ENSG00000072422	0.0541836	0.259737	-0.0659156	0.0639406	-0.382066	4.73391e-47	-0.104683	1.59991e-15	-0.615778	1.60829e-112	-0.0440001	0.000332042	0.153625	0.000224249	0.564713	5.43111e-65	-0.0139913	0.351108
ENSG00000055070	-0.222185	5.0379e-05	-0.307025	5.22714e-22	-0.33724	9.8539e-10	-0.376462	3.25791e-20	-0.296125	3.55125e-13	0.200727	1.89491e-11	0.219549	0.000224262	0.685067	4.19099e-64	-0.90607	6.18652e-71
ENSG00000187189	0.439878	1.0806e-06	-0.0368916	0.0532716	-0.731273	2.21884e-33	-0.107997	3.87709e-05	0.511069	5.25294e-22	0.125957	8.86465e-06	0.350575	0.000224262	0.213491	3.48257e-09	-1.19051	1.38951e-70
ENSG00000148153	0.148483	0.00640399	0.415741	1.40267e-31	-0.502927	3.34556e-29	-0.167847	1.71241e-11	-0.654729	1.83678e-159	0.114307	0.000201571	0.267836	0.000225951	0.674178	1.27743e-59	-0.707983	6.82241e-56
ENSG00000064393	0.340056	0.00375561	-0.444422	5.96061e-52	-0.392125	1.11125e-15	-0.0290059	0.0733209	-0.582516	2.70828e-219	-0.0712757	9.34041e-10	0.200002	0.000225951	0.423009	1.55789e-36	-0.619412	1.4021e-48
ENSG00000107854	0.11817	0.0687851	0.0713554	0.00107062	-0.303176	4.75429e-08	-0.2176	3.25648e-18	-0.432215	3.08803e-31	0.0893936	0.000889343	0.224038	0.000226007	0.735582	1.54678e-66	-0.935696	1.72521e-63
ENSG00000137073	0.227639	2.60396e-05	0.354682	8.65746e-38	-0.445195	1.12991e-40	-0.105756	1.55453e-10	-0.5233	1.90907e-116	0.0905858	7.25141e-07	0.225087	0.000226008	0.518481	1.02995e-47	-0.559923	7.59285e-55
ENSG00000127952	-0.274538	0.0049878	-0.657787	1.62219e-30	-0.34003	7.54039e-10	-0.359972	2.83974e-16	-0.32911	1.52699e-39	0.0432385	0.0773374	0.111171	0.000226129	0.696297	2.42404e-73	-0.448177	1.09243e-14
ENSG00000110492	-0.308495	0.0674113	-1.00042	1.10186e-121	-2.03311	1.15506e-74	-0.453645	0.000740459	-4.45132	2.34009e-297	-0.760963	1.05042e-11	0.669562	0.000226695	0.736235	2.65106e-33	-1.82606	1.0747e-50
ENSG00000165914	0.0694293	0.0738124	0.501508	3.97697e-30	-0.138561	1.33009e-09	-0.135648	3.01521e-18	-0.065941	0.00237322	-0.0156733	0.143221	0.186822	0.000227502	0.740933	1.0553e-92	-0.0151677	0.327263
ENSG00000139722	0.00565807	0.479639	0.299274	4.5318e-22	-0.644404	5.10293e-59	-0.195791	6.22296e-16	0.0207901	0.289287	0.021472	0.225793	0.209033	0.00022751	0.902795	5.55479e-86	-0.470713	3.11572e-44
ENSG00000104763	-0.113673	0.0802645	0.386367	8.23083e-52	-1.44844	3.71676e-149	-0.241367	2.38647e-05	-0.860707	1.58776e-80	-0.0172448	0.39426	0.258439	0.000230064	0.830824	1.13483e-65	-0.465444	1.56933e-11
ENSG00000151726	-0.0996665	0.241585	0.108705	0.00190623	-0.161205	1.72376e-36	-0.067376	0.000313259	0.61356	1.9145e-57	0.0834878	4.33731e-11	0.0542541	0.000230807	0.197605	1.22969e-18	-0.478661	2.14076e-52
ENSG00000179632	0.0077201	0.453049	-0.00202745	0.464737	-1.9381	1.95757e-193	-0.641793	5.59586e-16	-0.904886	5.50813e-61	0.264267	0.000531558	0.408361	0.000231218	1.10608	2.15451e-81	-1.27391	1.28724e-64
ENSG00000198730	0.0331474	0.237512	0.450932	4.3805e-44	-0.359176	1.05601e-11	-0.17639	5.23999e-14	-0.325863	2.65087e-20	0.129239	3.89515e-09	0.225522	0.000232102	0.776165	4.584e-68	-0.856128	3.07322e-65
ENSG00000156515	0.131687	0.146269	-0.997605	4.50018e-117	-0.574176	1.05969e-19	-0.796975	5.93342e-42	-0.0605651	0.0766718	0.115169	0.000495455	0.190401	0.000232501	-0.223843	5.44892e-10	-1.60091	1.69636e-97
ENSG00000198597	-0.00349371	0.492016	-1.15599	9.49614e-97	-0.237068	3.17915e-30	-0.0702137	6.8087e-10	-0.322957	6.16631e-163	0.0116255	0.157609	0.111171	0.000232949	0.463434	3.49275e-52	-0.567185	1.35795e-78
ENSG00000204899	0.137831	0.123525	-0.141036	9.42618e-07	-0.106368	0.138781	-0.566116	2.49489e-14	-0.310132	7.57339e-12	0.241863	0.000200878	0.483038	0.000235186	0.100972	0.0014043	-1.0953	3.95988e-51
ENSG00000170448	0.134439	0.0137374	0.441487	9.35454e-34	-0.696373	9.60007e-81	-0.119002	1.64825e-10	-0.325014	1.31121e-26	0.192165	3.58432e-21	0.206722	0.000235933	0.651815	4.5194e-58	-0.353413	1.59107e-17
ENSG00000023041	0.258552	1.17287e-05	0.332893	7.14357e-16	-0.887877	1.281e-57	-0.211789	1.41451e-17	-0.388878	4.20481e-37	0.208912	3.08309e-12	0.243652	0.000237434	0.632423	1.77308e-57	-0.60871	1.08238e-39
ENSG00000260916	-0.011099	0.431782	-0.807181	1.76917e-85	-0.545651	1.00605e-19	-0.130393	2.998e-15	-0.600756	1.87872e-44	-0.0313309	0.0170174	0.148647	0.000237906	0.72502	1.45296e-64	-0.617745	3.5216e-37
ENSG00000205659	-0.0916188	0.0411087	0.173251	7.391e-05	0.0829852	0.0620537	-0.0825767	0.000136123	0.213614	3.08734e-17	0.180978	9.37378e-18	0.222943	0.000239924	0.328677	2.78371e-32	-0.0641128	0.0132102
ENSG00000185437	-0.0265815	0.210349	0.444506	4.69676e-20	0.213163	0.0021942	-0.24935	1.28686e-11	-0.28943	1.89224e-15	0.396213	2.18795e-10	0.224123	0.000240011	0.764159	6.16635e-67	-0.983905	2.65586e-59
ENSG00000187323	0.587811	0.00443601	-0.0419177	0.0928939	-0.283702	1.54523e-57	-0.00513164	0.353008	0.267538	3.68317e-42	0.00562354	0.336119	-0.0638475	0.000241753	0.419915	1.36508e-37	-0.34209	3.44921e-58
ENSG00000081087	-0.0562979	0.256336	0.372275	2.94268e-26	-0.596196	3.65046e-53	-0.148842	4.91758e-13	0.594921	8.61739e-48	0.0593054	0.000583372	0.218557	0.000242518	0.692116	2.96032e-68	-0.721944	6.66316e-61
ENSG00000124795	-0.0295395	0.418107	0.393137	6.24345e-60	-0.906612	2.0137e-24	-0.252264	1.84538e-09	-1.02113	1.1488e-57	0.0218874	0.364072	0.575189	0.000243144	1.5241	5.59521e-104	-1.59935	6.60215e-76
ENSG00000144677	-0.215078	0.00119168	-0.0970793	0.000672991	-0.333897	5.07157e-14	-0.203012	1.5475e-17	-0.554759	1.19132e-38	0.139583	2.23104e-10	0.208003	0.000243144	0.850034	1.06079e-86	-0.655375	6.44717e-55
ENSG00000140299	-0.0430765	0.113666	0.239822	1.44699e-20	-0.379692	6.68089e-15	-0.0941038	1.23334e-11	-0.246798	5.68531e-13	0.219362	8.10233e-23	0.209483	0.000243881	0.691976	1.63032e-63	-0.816951	2.16317e-77
ENSG00000143157	0.271811	0.000219383	0.678822	1.24001e-71	0.123557	0.0138261	-0.164782	3.91408e-19	-0.3616	2.41061e-45	0.170035	5.61363e-13	0.26231	0.000243881	0.783055	1.59165e-71	-0.200822	1.67428e-09
ENSG00000167004	-0.202059	0.0169674	-1.02396	2.51485e-133	-1.30093	2.20469e-56	-0.31752	9.08094e-10	-2.7972	8.70141e-276	0.0754521	0.0288206	0.405552	0.000244796	0.417529	8.56999e-26	-3.10578	2.4598e-134
ENSG00000177706	0.146807	0.0497545	0.349985	2.39836e-19	-0.347381	7.64032e-82	-0.269567	1.6819e-17	-0.232188	3.74783e-09	0.0591349	0.0435619	0.234621	0.000245917	0.696227	5.11988e-66	-0.572254	4.6e-71
ENSG00000157045	-0.151879	0.0154367	-0.601618	9.35008e-48	-0.413701	2.90237e-15	-0.481316	1.17829e-17	-0.700948	1.26447e-41	0.866282	5.16211e-35	0.279473	0.000246889	0.525804	2.59742e-43	-0.963614	4.45166e-66
ENSG00000109332	-0.0673319	0.0754283	0.467826	2.17934e-72	-0.131188	0.0267635	-0.107091	0.00338181	-1.15926	3.70466e-141	-0.0269505	0.25313	0.329712	0.000250271	1.01496	2.23576e-84	-0.71869	7.76492e-38
ENSG00000073614	0.138971	0.00297369	0.178324	2.14221e-20	-0.426879	5.00586e-15	-0.121562	3.50267e-22	-0.51862	8.96429e-47	0.000215151	0.495521	0.249105	0.000250308	0.736369	8.91699e-66	-0.858565	2.34142e-63
ENSG00000113851	0.080902	0.0549233	0.263976	7.42793e-24	-0.294494	4.94046e-07	-0.215022	1.30924e-17	-0.351635	1.65118e-24	0.0123833	0.358817	0.254956	0.000251251	0.652901	8.09808e-56	-0.787863	3.41152e-59
ENSG00000130734	-0.0158834	0.432928	-0.0690383	0.0717907	-0.49038	1.78295e-36	-0.203125	6.86939e-08	-0.448266	5.45945e-89	-0.0276526	0.194559	0.251062	0.00025229	0.685416	5.11441e-63	-0.594022	4.44426e-41
ENSG00000161671	0.139991	0.0794871	-0.906908	2.21737e-87	-0.794962	7.5948e-29	-0.685621	1.57975e-34	-1.00385	2.04401e-113	0.153709	0.000200878	0.222433	0.000252949	0.820421	1.30895e-65	-1.19729	2.18203e-68
ENSG00000250067	0.218212	0.0196912	0.24477	2.26659e-11	0.205036	1.21165e-05	-0.206238	3.104e-16	-0.252424	2.66991e-21	0.104484	0.00178451	-0.107892	0.000253729	0.615301	9.61298e-60	-0.662294	2.59829e-78
ENSG00000158234	0.0090847	0.456452	-1.23987	4.20366e-82	-0.28037	2.50521e-08	-0.173663	2.94575e-09	-0.262509	4.45581e-14	-0.0416436	0.0153934	0.20652	0.000255442	0.653366	1.09823e-66	-1.01931	3.36605e-77
ENSG00000104529	-0.208148	0.0232543	-0.499518	2.05133e-105	-2.5988	7.14268e-236	-1.75743	4.45156e-38	-3.23686	4.18051077087212e-317	-0.233594	0.0099371	0.526766	0.000259036	1.57483	2.20423e-96	-2.48359	6.56516e-92
ENSG00000189067	-0.436535	0.000630714	-0.987193	4.57493e-73	-0.46975	3.17177e-14	-0.226697	9.49145e-13	-0.643945	9.14088e-34	0.0654613	0.00089628	0.270763	0.000259655	1.10863	3.68629e-102	-0.775924	5.80841e-45
ENSG00000155115	-0.0132636	0.387048	-0.30886	1.26004e-45	-0.9839	1.53781e-14	-1.89644	2.48175e-36	-1.81149	8.94226e-193	-0.654434	8.20589e-07	0.632524	0.000259904	1.2515	1.85733e-86	-3.04085	1.34396e-105
ENSG00000118900	0.101563	0.115953	0.0102277	0.311514	-0.406968	5.69733e-14	0.118752	2.33915e-05	-0.181123	1.1428e-06	-0.120266	7.60326e-09	0.248835	0.000259904	0.675456	8.27616e-60	-0.80193	1.23263e-58
ENSG00000137831	-0.330331	0.00303497	-1.05531	2.28582e-88	-0.429382	3.16537e-68	-0.166384	7.66275e-28	-0.326132	2.00026e-20	-0.0980297	3.07629e-10	0.18618	0.000260357	0.583348	1.57153e-90	-0.878487	3.3366e-80
ENSG00000126777	0.0586486	0.282727	-0.548146	4.26543e-96	-1.06557	3.40462e-56	-0.219243	5.5353e-14	-0.467003	5.64823e-28	0.0111384	0.306	0.298429	0.000260391	0.635817	1.94954e-55	-1.93839	9.62062e-103
ENSG00000143384	-0.0466997	0.144684	-0.213765	4.4508e-23	-1.07096	2.28555e-52	-0.40672	2.73744e-19	-0.893775	4.95896e-42	0.0274605	0.255479	0.417399	0.000260716	1.02689	7.66246e-81	-1.58085	1.83785e-70
ENSG00000004975	-0.108074	0.0134069	-0.192104	2.21068e-08	-0.741104	7.98619e-76	-0.122492	1.38975e-09	-0.110281	0.000297049	0.124318	1.07551e-08	0.218925	0.000261337	0.396854	2.04458e-43	-0.433429	4.39058e-34
ENSG00000136485	0.365414	3.47496e-06	0.79597	4.28505e-99	0.225124	0.00136176	-0.184018	5.62831e-09	-0.611775	2.17346e-60	0.282191	9.41091e-11	0.346574	0.000263118	0.821177	1.78985e-65	-0.76888	2.1844e-51
ENSG00000126247	-0.302322	0.000298176	-0.77187	7.56876e-93	-1.51987	1.69944e-140	-1.06449	2.7837e-31	-0.84886	4.51943e-65	-0.151246	0.00179503	0.315946	0.000264242	1.11819	1.8737e-88	-2.03084	1.02979e-110
ENSG00000101974	-0.0236371	0.462788	-0.862201	2.95075e-73	-0.601339	2.97038e-86	-0.252555	5.00816e-23	0.0746844	0.00880188	-0.105168	1.05827e-09	0.119336	0.00026603	0.713458	1.13229e-82	-1.17187	5.50786e-69
ENSG00000163083	0.389874	0.0358235	1.36989	5.42714e-74	-0.232837	2.36527e-05	-0.0529859	4.11594e-07	-0.109725	6.3706e-06	0.183821	2.21366e-12	0.27157	0.000266312	1.7281	3.2627e-114	-0.355871	8.28884e-22
ENSG00000177981	-0.00611584	0.463043	0.375056	2.0214e-35	-0.428294	5.27474e-15	-0.237411	1.06417e-13	0.24564	3.59715e-08	0.134722	0.000293766	0.27254	0.000266617	0.940021	3.15785e-79	-0.895255	2.02934e-67
ENSG00000007047	0.196218	0.00951348	0.324021	6.58743e-27	-0.544464	1.16589e-58	-0.184297	2.65858e-14	-0.217767	2.99759e-12	0.0793573	0.00456079	0.130906	0.000266617	0.77802	2.43806e-72	-0.0501568	0.119259
ENSG00000136490	0.35585	0.00443601	0.44651	1.06712e-33	-0.175664	9.17682e-05	-0.219111	1.96373e-11	-0.173916	1.20265e-07	0.18363	0.000313969	0.298275	0.000266679	1.19688	4.51553e-99	-0.500288	1.02131e-32
ENSG00000156502	-0.113226	0.0126569	0.332143	3.02619e-22	-0.48664	6.08235e-27	-0.0715112	1.35879e-05	-0.524876	9.74448e-130	0.041981	0.00817675	0.226593	0.000267329	0.843756	1.05378e-79	-0.731367	1.39459e-85
ENSG00000165916	-0.224383	9.10912e-05	-0.362994	1.99412e-41	-1.04142	2.21457e-37	-0.450437	5.52833e-06	-0.962649	2.85973e-59	-0.177469	0.0395207	0.50393	0.00026797	0.505626	1.21611e-33	-1.74271	1.2484e-79
ENSG00000171552	-0.215247	0.0370878	-0.434948	2.53459e-27	-0.409254	9.10643e-19	-0.30973	6.77777e-10	0.117357	0.000234435	0.0280638	0.201131	-0.154129	0.000268054	0.449692	8.26146e-38	-0.522096	2.72391e-18
ENSG00000180891	-0.0201793	0.426952	-0.9326	6.47886e-82	-0.214714	3.47472e-05	-0.289619	1.60698e-22	-0.331109	4.0613e-24	-0.0011551	0.476173	0.0982504	0.00026866	0.365019	2.42555e-33	-0.828525	7.84047e-62
ENSG00000176102	0.0605432	0.182534	-0.0342593	0.0924579	-0.382712	1.55161e-10	-0.19254	3.11104e-06	-0.430452	4.30529e-43	0.163992	0.000177217	0.280859	0.000269865	0.655634	1.10994e-52	-1.19345	8.70512e-88
ENSG00000161533	0.00894553	0.463127	0.136444	2.34568e-07	-0.172873	0.00046363	-0.0851897	9.82017e-05	-0.215733	1.90067e-22	0.0376121	0.0473326	0.195655	0.00027149	0.519507	3.35476e-49	-0.636287	1.58006e-53
ENSG00000136807	0.0642404	0.0911699	0.326723	3.83536e-21	-0.396563	1.71499e-12	-0.20077	2.62853e-14	-0.959631	9.54362e-124	0.13106	0.000103255	0.264938	0.000271746	0.854529	1.73373e-74	-0.900099	4.73796e-65
ENSG00000204060	0.522707	0.0181526	1.49473	5.28677e-103	1.84925	1.40768e-122	-0.259722	9.46511e-21	0.171801	1.27341e-15	-0.101148	0.0129709	0.217185	0.000276335	0.813512	5.8261e-69	-0.54129	2.71807e-80
ENSG00000173621	0.556235	0.000984492	0.233332	3.16336e-14	-0.624933	1.93239e-25	-0.354324	5.76882e-08	-0.602108	6.62544e-51	0.131494	0.0151866	0.281634	0.000277996	0.892946	9.80341e-72	-0.797532	3.16555e-59
ENSG00000079999	-0.239306	1.02968e-05	-0.366373	5.76156e-17	-0.446106	2.02871e-28	-0.150113	8.53256e-07	-0.398723	1.10225e-46	0.0577603	0.00902837	0.200121	0.000278058	0.894292	4.20305e-95	-0.70009	1.67991e-61
ENSG00000161179	0.0735679	0.246156	0.680597	4.13623e-49	-0.817028	1.17945e-65	-0.493063	5.06113e-25	-0.403511	9.90027e-32	0.374161	8.65746e-06	0.262565	0.000278906	0.869343	7.05291e-72	-0.837364	4.84319e-44
ENSG00000159720	-0.00722125	0.465285	-0.193839	1.06136e-16	-0.492292	5.39779e-19	-0.522329	2.1412e-27	-0.526045	7.08032e-91	0.319816	1.60385e-11	0.207562	0.000278931	0.851252	1.94896e-76	-0.618599	9.31877e-36
ENSG00000167130	0.0917493	0.0970795	0.321355	4.91239e-13	-0.500596	8.21465e-46	-0.22006	3.10809e-11	-0.137067	4.49192e-09	0.260611	1.73815e-16	0.233816	0.000280838	0.467336	8.63677e-42	-0.43388	1.48254e-48
ENSG00000174442	0.432178	8.45738e-06	0.244334	5.04786e-09	0.251077	2.63022e-09	-0.14843	5.76163e-19	0.157208	1.43615e-08	0.0856261	3.08279e-05	0.235514	0.000280838	0.496311	1.06298e-47	-0.433107	4.79764e-45
ENSG00000164713	-0.277311	3.83464e-06	0.181317	5.65525e-38	-1.04168	1.74814e-19	0.110184	0.23648	-1.19025	5.06047e-45	0.495853	0.000103941	0.571214	0.000286084	1.26546	1.59399e-88	-1.07674	7.82473e-33
ENSG00000170153	0.218748	0.00152813	0.275033	6.85649e-20	-0.165218	3.72854e-17	-0.145921	1.21593e-23	0.0630625	0.0022349	0.0253195	0.0182463	0.0730753	0.000287762	0.301755	1.72463e-41	-0.633169	9.3828e-98
ENSG00000157827	0.383612	4.54036e-06	0.826989	1.26661e-85	-0.343796	5.87624e-10	-0.10694	9.79112e-24	-0.507583	3.64403e-37	0.0719555	0.00111966	0.230802	0.000288092	0.897295	7.29677e-80	-0.741184	4.81314e-59
ENSG00000224470	0.0671385	0.167714	0.121896	3.20767e-05	-0.333924	1.8127e-53	-0.197917	2.92077e-30	-0.369006	3.52375e-130	0.112595	3.58672e-22	0.174347	0.00028859	0.387662	1.01788e-47	-0.667086	5.71257e-107
ENSG00000128512	0.629175	4.64564e-07	0.979155	2.57015e-90	0.0676613	6.24831e-05	-0.129028	2.47047e-31	-0.193909	4.26846e-33	0.230534	1.5499e-24	-0.0852532	0.000289027	0.595828	1.82956e-60	-0.306322	3.12723e-62
ENSG00000184154	-0.173647	0.120286	-0.895518	3.81137e-60	0.183008	5.61057e-05	-0.221303	2.60494e-12	-0.381073	3.08427e-153	-0.0403233	0.00761043	0.0965713	0.000293171	0.529915	2.63454e-74	-0.627574	5.33046e-36
ENSG00000100241	0.227585	0.0422609	0.0530703	0.0227306	-0.480411	1.32958e-47	-0.322853	1.60455e-25	-0.150882	2.78063e-14	0.274077	2.51848e-18	0.193431	0.000294404	0.562763	5.84182e-55	-0.588756	1.75638e-70
ENSG00000116205	0.189393	0.00396221	0.233605	2.29898e-10	-0.408964	2.86808e-135	-0.0920148	6.66818e-24	-0.0602675	0.000157828	-0.149581	1.34141e-18	0.125932	0.000294908	0.543257	5.22796e-76	-0.0723405	0.00966537
ENSG00000136379	0.267545	0.000936719	0.953566	7.38038e-54	-0.128384	2.17426e-08	-0.0358343	0.00770207	-0.330419	4.37605e-130	0.0477757	0.0125371	0.154224	0.000296447	0.96245	1.07476e-106	-0.477776	4.99939e-67
ENSG00000131981	-1.00491	0.000249654	-4.10573	3.48311e-132	-3.66044	0	-0.537709	6.29211e-09	-4.62525	0	0.13349	0.000479628	0.129099	0.000297045	0.138918	2.62926e-09	-1.55158	3.25929e-76
ENSG00000170860	-0.0428186	0.262172	0.0497999	0.00263622	-1.25988	1.00444e-44	-0.929319	2.29978e-18	-1.85848	8.43878e-213	0.674608	2.72651e-09	0.440514	0.00029744	1.16329	3.23786e-86	-2.32455	2.55281e-111
ENSG00000141569	0.0391905	0.265173	-0.312702	1.3052e-12	-0.408187	8.33002e-23	-0.123153	6.8298e-09	-0.298727	9.73326e-17	-0.0153161	0.181289	-0.100296	0.00029744	0.660569	1.31711e-70	-0.694661	2.25857e-73
ENSG00000113805	0.29448	0.0753907	-0.524695	1.72924e-31	-0.186826	1.75075e-08	-0.255702	6.37582e-33	-0.195092	4.8948e-11	0.0619319	5.79295e-10	0.11757	0.000298653	0.233743	7.28577e-29	-0.82371	1.85475e-41
ENSG00000197448	-0.440896	8.66708e-05	-1.01599	8.08859e-93	-0.867897	3.5774e-43	-0.136317	0.0379492	-1.1863	4.92281e-153	0.186804	2.40639e-06	0.215343	0.000299482	0.675944	1.56767e-59	-2.02441	1.15075e-112
ENSG00000112701	0.0326933	0.212772	-0.0321988	0.040582	-0.453773	4.61859e-17	-0.163567	6.7531e-14	0.21779	1.43335e-06	0.0639787	0.00140012	0.253098	0.000299619	0.716682	3.83393e-59	-0.945487	2.15356e-64
ENSG00000185262	-0.0362926	0.317475	0.163345	8.22883e-07	-0.875558	3.38792e-49	-0.270174	7.53742e-05	-0.621343	5.22773e-32	0.873412	1.258e-24	0.380687	0.000299686	0.720997	2.77672e-57	-0.967393	1.4968e-51
ENSG00000122882	0.0492563	0.153821	0.413189	1.5294e-24	-0.308151	4.35338e-14	-0.141968	1.10141e-22	-0.294696	1.16985e-20	0.0708331	9.84027e-06	0.203223	0.00030078	0.694552	3.48332e-67	-0.651365	1.26175e-62
ENSG00000104687	-0.289901	0.00156146	-0.238039	5.93997e-10	-0.520019	3.89528e-21	-0.148022	2.10981e-10	-0.429135	6.79701e-42	0.200579	1.50874e-15	0.237492	0.000302309	0.587412	1.76081e-54	-1.37198	1.23673e-98
ENSG00000166169	-0.0941229	0.0284533	-0.185606	1.06938e-07	-0.296336	3.87619e-57	-0.0715975	0.00136169	-0.125194	3.39676e-12	0.0711808	0.00125643	0.0824322	0.000302594	0.613372	1.04102e-81	-0.572182	1.40506e-58
ENSG00000171155	-0.0361296	0.339877	-0.134745	0.000263795	-0.654767	1.14684e-26	-0.19298	4.79088e-07	-0.614723	1.24368e-52	0.406908	3.12308e-18	0.265488	0.000306372	0.794692	1.68109e-69	-0.632162	4.25752e-24
ENSG00000147119	0.0863192	0.262172	0.176977	0.00106451	-0.134626	0.0182724	-0.0735846	0.00213284	-0.62846	9.97728e-163	0.176401	8.94289e-06	0.104168	0.000307481	0.373518	2.11519e-46	-0.49565	1.71172e-36
ENSG00000166002	-0.545814	0.000733258	-1.3488	5.01311e-96	-2.06497	1.69254e-243	-0.891186	3.54158e-20	-1.17589	7.30505e-100	0.335522	6.13113e-12	0.326616	0.000307771	0.793371	2.94941e-70	-2.49894	5.69442e-103
ENSG00000163565	-0.0914503	0.321996	0.287382	5.73411e-10	-0.0183072	0.23731	-0.0555182	5.79863e-11	-0.557704	2.69421e-24	-0.00283529	0.442704	0.224299	0.000308069	0.914929	2.51743e-85	0.00299123	0.436566
ENSG00000169018	0.345145	3.54005e-06	0.603464	1.19582e-67	0.219279	0.000100882	-0.247023	3.98915e-19	-0.401452	5.14498e-48	0.0587015	0.0175681	0.198145	0.000310978	0.8318	2.59505e-73	-0.665211	1.39082e-66
ENSG00000126705	0.318013	0.00283672	-0.12785	8.07843e-07	0.310523	3.52887e-08	-0.176928	3.0256e-16	-0.0699003	0.0309778	-0.0203036	0.130726	0.113802	0.000311916	0.573601	1.12223e-52	-0.747768	7.78736e-83
ENSG00000105379	-0.0159474	0.445075	-1.09011	2.79452e-156	-1.6787	1.69338e-95	-1.76046	1.13889e-40	-1.57972	1.75442e-163	-0.329751	0.000402224	0.327576	0.000313609	-0.19477	7.76365e-08	-2.51518	1.08954e-131
ENSG00000119760	0.0279128	0.308338	0.313742	1.05148e-18	-0.367627	4.25008e-23	-0.12385	5.40294e-09	-0.188038	4.21481e-14	0.0216915	0.2023	0.133657	0.000313609	0.997992	6.18263e-97	-0.568152	9.93251e-54
ENSG00000100271	0.137511	0.0076941	0.412674	1.80948e-24	0.13906	0.0419768	-0.255444	1.4717e-12	-0.15458	4.07225e-05	-0.0558625	0.0876382	0.2558	0.000315423	0.803876	3.36923e-67	-0.979566	1.4213e-64
ENSG00000160360	0.354076	0.0035268	0.277462	1.01747e-18	-0.244567	6.31792e-09	-0.327576	1.11546e-16	-0.374398	9.76409e-28	0.0255843	0.28131	0.24373	0.000315892	0.852758	2.04801e-72	-0.826946	4.01175e-79
ENSG00000114650	0.0505909	0.27519	-0.234098	4.32938e-14	0.38696	4.19885e-10	-0.323464	4.70282e-19	-0.624321	6.76049e-173	-0.0527135	0.0431529	0.163896	0.000315986	0.566137	4.03672e-58	-0.744012	9.33952e-64
ENSG00000136044	0.109225	0.0295428	0.218144	1.15762e-12	-0.445722	1.29597e-16	-0.190595	7.02357e-22	-0.317298	1.05944e-20	-0.171121	4.2818e-08	0.2807	0.000316103	1.18012	1.4358e-94	-0.886553	2.51939e-67
ENSG00000186665	0.0825802	0.1198	0.391341	5.81547e-24	0.112649	0.102853	-0.537268	5.31773e-17	-0.872501	1.06059e-118	0.471782	2.33529e-10	0.306423	0.000317254	0.542594	1.87495e-40	-0.704996	1.78262e-30
ENSG00000113013	-0.286149	0.000569193	-0.0226889	0.1221	-1.40876	1.68481e-54	-0.478246	6.1392e-15	-0.264475	6.37847e-06	0.213764	1.56611e-05	0.381908	0.000319962	1.09123	7.18873e-84	-1.62405	7.12345e-78
ENSG00000127241	0.498236	0.0270933	0.297108	1.7483e-15	-0.542276	7.94012e-17	-0.104218	1.91318e-21	-0.297709	1.02308e-65	0.0785505	1.07032e-05	0.137488	0.000320328	0.946558	6.01318e-124	-0.262074	2.07591e-36
ENSG00000136371	-0.00251372	0.467625	-1.23492	6.89509e-76	-0.877858	1.31902e-48	-0.765164	1.96076e-32	0.343997	1.20547e-11	0.207096	5.73558e-08	0.156678	0.00032105	0.606275	2.17423e-59	-1.3267	1.46896e-65
ENSG00000108788	-0.123432	0.00121719	0.0613581	0.00514689	-0.518642	4.59509e-23	-0.241549	2.11811e-11	-0.50006	3.19376e-33	0.0550299	0.118075	0.239165	0.000324031	0.521625	9.92907e-41	-0.960416	1.32959e-60
ENSG00000168268	-0.0566938	0.26493	-0.323436	4.30626e-30	-1.06487	4.67873e-80	-0.526749	1.07434e-15	-0.701158	1.76994e-48	-0.154265	0.00378665	0.380447	0.000324533	1.15531	6.31622e-90	-1.44147	1.73187e-71
ENSG00000101040	0.374551	7.3192e-09	0.379217	1.91957e-44	-0.28288	2.64028e-07	-0.00414717	0.423621	-0.00114403	0.488145	-0.00698461	0.351753	0.240128	0.000326719	0.652267	9.17191e-56	-0.835218	7.53024e-67
ENSG00000172046	-0.0340878	0.292671	0.148027	7.31916e-07	-0.483848	6.37686e-59	-0.187926	2.24072e-10	-0.116871	1.90619e-05	0.0816521	3.5395e-05	0.128564	0.000329657	0.505497	1.35547e-52	-0.672637	3.18617e-68
ENSG00000168275	-0.0970026	0.034134	0.360286	1.16657e-45	-1.13084	6.55627e-45	-0.921714	6.43668e-17	-0.93297	4.86655e-53	0.611817	4.54946e-08	0.473211	0.000331416	1.82146	8.89827e-119	-1.8965	1.67992e-78
ENSG00000072501	0.214614	0.00408836	0.168743	5.65233e-14	-0.467199	1.40346e-20	-0.0377937	0.00981759	-0.301234	3.00567e-17	0.00997824	0.336119	0.275631	0.000331546	0.81684	3.35444e-76	-0.693644	1.08787e-52
ENSG00000112584	0.0504139	0.141192	0.115562	3.57804e-06	-0.434683	3.85672e-23	-0.196823	1.73254e-18	-0.526834	6.62564e-69	0.161426	1.61799e-09	0.243087	0.000334259	0.715526	2.09395e-69	-0.417954	3.71868e-27
ENSG00000061676	0.154463	0.00210701	0.948592	8.74851e-128	0.190023	0.000233106	-0.111308	1.43835e-10	-0.498739	1.86127e-93	0.102181	0.000233177	0.190227	0.00033429	0.911032	2.59208e-90	-0.373263	7.56797e-24
ENSG00000081059	-0.490127	0.00275021	-0.926619	1.14442e-95	-0.659879	1.91027e-96	-0.247746	8.63117e-14	-0.376248	1.39939e-32	0.0993052	0.000363597	0.0757156	0.000334351	0.508261	7.33789e-62	-0.858132	6.62792e-65
ENSG00000121653	0.463845	0.00236476	-0.265464	3.57917e-20	-0.318713	5.87738e-05	-1.03354	4.08241e-43	-0.244447	3.28404e-19	0.120648	0.00204584	0.223201	0.000337173	0.432645	6.82714e-33	-0.915524	5.33423e-48
ENSG00000169249	0.584126	8.98736e-13	0.834376	4.70638e-67	-0.491811	1.31925e-15	-0.227206	5.17782e-09	-0.286657	2.59016e-11	0.320126	1.98131e-06	0.283053	0.000338488	1.07444	3.71391e-88	-0.838539	6.37288e-54
ENSG00000180233	-0.00360324	0.490636	-0.295631	4.55325e-15	-0.30958	7.52729e-15	-0.137005	3.36986e-07	-0.287419	3.13213e-68	0.0554215	4.75122e-06	0.148714	0.000341694	0.500214	4.37588e-58	-0.916041	8.9861e-62
ENSG00000089335	0.218747	0.000182815	0.26107	7.70301e-26	0.0886378	0.140165	-0.410153	4.74418e-23	-0.975106	1.23525e-98	0.0630734	0.119155	0.327101	0.000341694	0.856894	1.32022e-67	-0.718631	1.88505e-37
ENSG00000167693	-0.529996	6.06137e-05	-1.62489	1.42744e-123	-0.50279	3.07134e-21	-0.37427	4.23681e-19	0.161702	0.000239271	0.120799	3.24248e-09	0.172112	0.000346912	0.643597	4.40704e-63	-1.18867	8.41665e-76
ENSG00000105245	0.191302	0.0297023	0.640148	1.41515e-46	0.177802	0.000149631	-0.219295	5.62737e-16	0.521106	6.32819e-35	0.191894	9.44275e-12	0.177248	0.000347491	0.801221	4.8141e-73	-0.249712	2.6257e-22
ENSG00000182220	0.126542	0.0232543	0.197296	8.54384e-24	-0.753332	4.60332e-10	-0.754545	6.84987e-25	-0.953537	1.11509e-39	0.666285	2.90518e-15	0.369673	0.000350599	1.08664	3.72488e-77	-0.81889	7.81206e-23
ENSG00000123066	0.544964	6.99943e-07	0.937273	2.30858e-106	0.704189	3.30596e-29	-0.0878891	5.53592e-17	-0.286521	6.28626e-16	0.0811367	1.93485e-05	0.162965	0.000350636	0.592434	1.69575e-59	-0.724236	2.7553e-82
ENSG00000123737	0.0480014	0.301374	0.809348	5.20884e-66	-0.380432	9.37424e-18	-0.0637137	0.000381005	-0.325311	7.85733e-26	0.118711	0.000971529	0.281777	0.00035106	1.08331	5.83467e-94	-0.834773	2.17413e-89
ENSG00000145242	1.03614	0.000370631	3.14871	4.30608e-192	-0.0201278	0.233334	-0.0595009	1.68773e-10	0.600664	1.52431e-84	0.15604	8.27807e-12	0.226387	0.000353015	1.04997	1.57933e-87	0.465537	1.3746e-39
ENSG00000075426	-0.398059	0.00808983	-0.259516	1.64023e-09	-0.252608	2.01163e-24	-0.0916029	5.87436e-06	0.175795	0.000129569	0.0721799	0.00378651	0.0659699	0.000353661	0.600302	2.40937e-95	-0.309741	3.01564e-34
ENSG00000160753	0.45762	0.000143098	0.64364	7.94845e-57	0.0296497	0.27298	-0.152443	7.52073e-07	-0.316663	4.06945e-23	0.170642	3.12043e-06	0.233763	0.000354932	0.952962	7.65039e-82	-0.638876	1.73937e-78
ENSG00000196220	0.494628	0.000282329	0.86921	4.74039e-117	-0.829597	3.54097e-43	-0.105324	1.74736e-14	-0.44206	1.9717e-49	0.0225413	0.191843	0.253342	0.000356729	1.57642	9.34219e-119	-0.858963	1.64471e-88
ENSG00000136002	-0.140145	0.190914	-0.797344	2.99401e-76	-0.373357	1.91586e-15	-0.237817	9.98354e-14	0.320877	1.51499e-23	0.0985123	1.4945e-07	-0.143331	0.000359727	0.626906	2.77433e-69	-0.822938	7.10922e-67
ENSG00000068912	-0.29671	1.76877e-06	-0.401186	9.42439e-56	-0.115512	0.144592	-0.332754	1.28195e-14	-2.24551	2.49453e-193	0.105114	0.00313496	-0.36459	0.000365372	0.557349	4.49053e-38	-1.52442	1.10508e-62
ENSG00000152147	0.0109709	0.428951	-0.0741955	0.00564602	-0.443225	4.79477e-16	-0.223104	9.75462e-08	-0.35889	3.70697e-22	0.161037	0.00020313	0.227232	0.000366447	0.734123	7.57873e-71	-0.778407	1.50404e-46
ENSG00000213339	0.067914	0.188264	-0.226531	1.66908e-14	-0.383942	2.77398e-09	-0.506768	6.47846e-25	-0.393944	3.09664e-23	-0.289618	9.23972e-08	0.146822	0.000366821	0.54773	2.75951e-44	-0.854756	4.86515e-48
ENSG00000196405	0.321467	1.79472e-05	0.0733662	4.20548e-05	-0.222222	1.26857e-05	-0.588165	7.69785e-29	-0.197573	3.06801e-08	0.0280539	0.355185	0.289104	0.000366821	0.0939503	0.00267517	-0.0183488	0.384016
ENSG00000204227	-0.136155	0.0105886	-0.352849	2.84167e-21	-1.43312	6.76232e-115	-0.694305	1.64911e-29	-0.197878	0.000473497	-0.0684455	0.0797448	0.271986	0.000368233	0.373288	2.55388e-24	-1.31496	1.51243e-80
ENSG00000089902	0.212463	7.63069e-05	0.441251	1.34777e-42	-0.449407	1.57022e-22	-0.137442	7.78665e-25	-0.731873	2.68272e-84	0.132294	9.45101e-10	0.243586	0.000369016	0.754418	3.60298e-69	-0.875679	3.9149e-70
ENSG00000095564	0.279226	0.027178	0.451617	1.40018e-41	-0.210003	3.4956e-07	-0.163139	1.11153e-25	-0.236468	1.88282e-14	0.136029	3.2357e-11	0.210112	0.000369352	0.674125	4.27016e-60	-0.368333	3.89053e-23
ENSG00000149313	0.285541	0.000158396	0.683295	1.3309e-107	0.563713	2.6701e-09	-0.230241	6.31786e-15	-0.612817	1.34644e-44	0.280826	6.90724e-12	0.341459	0.000369541	0.932879	4.77651e-70	-0.256584	3.25255e-06
ENSG00000138386	0.261381	0.038278	0.901595	8.29033e-68	-0.316262	1.10622e-16	-0.185886	1.35873e-31	0.76588	2.5452e-57	0.21326	7.19884e-13	0.236938	0.000370907	0.85429	2.53733e-76	-0.671332	2.03027e-94
ENSG00000100201	0.218757	0.000181889	-0.133578	1.65113e-24	-1.26747	7.65124e-48	-0.399272	1.79471e-21	-1.12284	2.30867e-78	0.0048752	0.460993	0.458187	0.000371608	0.767921	7.56668e-54	-1.82515	2.38754e-89
ENSG00000166250	0.426973	0.0526816	2.11882	2.49997e-100	-0.0536872	0.000339626	-0.0831392	1.87484e-21	-0.70791	3.6478e-50	0.0306594	0.0438952	0.247188	0.000374184	1.727	4.33984e-103	-0.242215	3.30684e-28
ENSG00000067840	0.747558	0.000234008	0.581767	3.90982e-46	0.0305799	0.258546	-0.258553	2.09257e-13	-0.186525	3.73723e-24	0.0712813	0.0316541	0.152262	0.00037517	0.655165	4.78746e-55	-0.623467	3.09446e-97
ENSG00000183779	-0.0639752	0.358179	0.126177	0.00412648	-0.346598	2.99037e-34	-0.187286	2.31195e-17	-0.142354	0.000383895	0.136483	1.88426e-08	0.171365	0.00037618	0.818884	1.07682e-94	-0.716933	9.70624e-79
ENSG00000108443	0.114228	0.00790259	0.425298	4.36918e-36	-0.00762115	0.431601	0.0250975	0.108975	-0.15433	8.19005e-10	-0.0189711	0.176801	0.177382	0.000377826	0.763201	1.21274e-79	-0.546914	6.36886e-62
ENSG00000133114	0.149359	0.00708164	0.449439	1.08775e-36	-0.463312	1.92731e-22	-0.090276	3.29896e-12	-0.541669	5.65315e-64	0.166979	4.84125e-15	0.242969	0.000377989	0.811715	3.52454e-73	-0.837003	2.34305e-81
ENSG00000163626	-0.0374558	0.197122	0.310583	4.52632e-15	0.0562228	0.164177	-0.135589	3.34859e-11	-0.0695716	0.0214613	-0.019541	0.210065	0.20949	0.000379613	0.812179	2.21583e-73	-0.685247	9.99075e-61
ENSG00000135333	1.12553	1.05727e-06	2.73643	2.52415e-168	-0.0314934	0.0136737	-0.087413	2.56576e-18	-0.0954426	1.45138e-11	0.12514	1.18421e-10	0.166925	0.000379613	0.661597	5.31056e-88	-0.092645	5.85551e-07
ENSG00000166140	-0.0322748	0.255376	0.260936	5.78823e-12	-0.51015	3.50488e-75	-0.0707758	0.00433573	-0.334861	1.41702e-68	0.0345932	0.123088	0.118704	0.000380235	0.571282	1.40272e-62	-0.652649	2.9706e-90
ENSG00000088766	-0.0616934	0.0806779	0.218702	3.70093e-11	-0.632557	9.71302e-49	-0.162193	1.07879e-12	-0.0967092	0.00194431	0.064051	0.00391234	0.160973	0.000381533	1.00842	3.7448e-93	-0.831656	7.34644e-73
ENSG00000127870	-0.140888	0.0152953	0.399666	3.27163e-28	-0.420145	1.10317e-17	-0.136308	8.81179e-11	-0.476069	6.44348e-63	0.0893444	3.04947e-06	0.159914	0.000381689	0.688585	1.26285e-70	-0.825017	1.992e-75
ENSG00000136100	0.141795	0.0122103	0.146476	7.74202e-12	-0.194335	0.00389896	0.0494476	0.0750625	-0.193769	0.000143149	0.115283	2.20929e-05	0.298861	0.0003836	0.672215	2.90296e-47	-0.900465	3.29813e-56
ENSG00000163584	-0.342913	0.0128722	-0.309229	1.38422e-44	-1.03566	5.28048e-24	-0.660224	5.79601e-07	-3.05228	1.62648e-248	1.04113	1.90657e-16	0.550235	0.000386181	1.20785	6.55967e-79	-1.2311	3.62451e-35
ENSG00000144136	-0.0221628	0.406202	0.0559853	0.0374766	-0.761519	9.69395e-42	-0.178384	1.04557e-18	-0.164447	6.09671e-11	-0.0814556	5.4275e-05	0.232728	0.000386894	0.357089	5.02052e-37	-0.797069	1.5328e-69
ENSG00000149289	0.276153	0.00428801	0.681862	1.19607e-59	-0.304796	2.22765e-91	-0.059508	1.66273e-13	-0.0946286	7.02859e-20	0.0241001	0.00976863	0.120001	0.000387415	0.962479	5.12448e-97	-0.365223	2.82997e-61
ENSG00000165417	0.316777	8.56279e-07	0.318622	4.38163e-24	-0.403794	4.0048e-28	-0.0263694	0.093305	-0.331423	3.77988e-32	0.0604053	0.00308769	0.246812	0.000389007	0.543979	5.01923e-50	-0.738158	1.94138e-69
ENSG00000111328	-0.116443	0.0766049	-0.349623	7.90653e-22	-1.26867	3.84842e-96	-0.171455	2.80888e-10	-0.927509	3.45143e-78	0.0923648	0.000949798	0.295978	0.000390755	1.46334	1.64686e-100	-0.950803	6.0603e-61
ENSG00000125952	0.0283418	0.249892	0.27821	7.1251e-20	-0.21157	0.000335979	-0.180838	2.4408e-09	-0.102834	0.00490854	0.0703493	0.0382295	0.217935	0.000391456	0.634201	3.73764e-54	-0.842814	3.53606e-78
ENSG00000066084	0.234288	0.00584486	0.846094	7.20183e-81	-0.316757	1.29293e-20	-0.00541936	0.325731	-0.272414	3.66611e-28	0.0078201	0.262584	0.168254	0.000391758	0.67078	3.77753e-70	-0.283414	5.61071e-29
ENSG00000144674	0.0671211	0.20094	0.158418	3.39935e-16	-0.680125	1.17975e-19	-0.0935175	0.00010496	-0.131586	0.00912989	0.0352346	0.0390053	0.32959	0.000394117	0.783998	4.5207e-64	-1.80947	1.13501e-112
ENSG00000143333	-0.259997	0.112598	0.253524	1.28962e-13	-2.10201	6.88669e-171	-0.541269	8.53156e-18	-0.91986	2.37435e-69	0.757161	1.06372e-21	-0.459041	0.000396943	1.30097	8.84565e-94	-2.24557	4.63282e-121
ENSG00000148334	-0.0817211	0.196154	-0.603575	2.36847e-59	-1.28543	2.63247e-109	-0.473609	3.09577e-08	0.0925502	0.0234535	-0.346554	1.07742e-10	0.235906	0.000399698	1.20763	3.58659e-98	-1.27039	3.14112e-73
ENSG00000141568	0.269574	0.00121253	0.780253	1.48098e-81	-0.207226	4.25169e-07	-0.0828631	0.000219922	0.0130307	0.338891	0.142949	6.04194e-07	0.223763	0.00039987	0.401859	9.52194e-34	-0.0675665	0.0201686
ENSG00000120738	-0.679892	0.0016565	-1.83898	7.48888e-144	-1.86678	5.64639e-73	-1.37806	1.05121e-38	-5.30486	0	-0.183876	0.000121187	0.43702	0.000400247	0.469658	1.42109e-28	-3.84607	7.83689e-146
ENSG00000101608	-0.809557	2.1634e-05	-1.83256	1.89698e-134	-1.09901	2.90499e-65	-0.756573	5.47109e-21	-2.11414	4.31833e-213	0.0985372	0.00942741	0.254481	0.000402221	0.77752	8.24256e-69	-2.60388	2.16e-131
ENSG00000135801	0.206155	0.00317107	0.686632	5.13143e-54	-0.365456	3.08281e-86	-0.117032	7.44434e-27	0.00241361	0.45153	0.150973	3.02432e-13	0.141535	0.000403339	0.348591	1.32937e-41	-0.215752	2.96067e-26
ENSG00000148154	0.0954977	0.0829721	0.817479	9.29423e-80	-0.309392	1.95888e-10	-0.136341	1.64453e-14	-0.22196	5.6887e-07	0.10612	0.00112359	0.243836	0.000404214	1.04036	9.04987e-88	-0.646837	1.2036e-46
ENSG00000164941	0.049896	0.220401	0.217952	1.03018e-13	-0.204609	2.26827e-11	-0.133509	2.00927e-21	-0.696987	1.20636e-106	0.0315986	0.00456517	0.159507	0.000404431	0.991577	1.72543e-102	-0.679411	1.86665e-76
ENSG00000119965	0.129691	0.0110426	0.571848	3.5528e-32	-0.351778	1.80812e-31	-0.0340467	0.0492194	-0.352394	2.97948e-40	0.0770424	0.000971294	0.145551	0.000404431	0.709532	8.87845e-71	-0.41503	4.38862e-38
ENSG00000122970	0.0647868	0.26012	-0.734501	7.50078e-78	-0.544404	1.66831e-21	-0.121775	5.23749e-12	-0.338985	5.62543e-35	0.0710085	1.90902e-05	0.241161	0.000405044	0.43535	9.4223e-37	-1.20439	1.24965e-73
ENSG00000185650	-0.2245	0.00300608	-1.6672	2.75693e-129	-1.58322	2.05646e-64	-0.178304	0.00231846	-3.33543	3.1719014463008e-321	0.0528248	0.0536893	0.358255	0.000405516	0.694044	4.36203e-72	-1.76264	2.37485e-72
ENSG00000177971	-0.0230642	0.341132	0.248274	2.05839e-31	-0.437796	2.02363e-05	-0.873541	2.00532e-30	-0.878661	8.89965e-44	1.39596	9.14465e-34	0.406991	0.000406765	0.815886	1.47652e-60	-0.892033	3.04442e-33
ENSG00000122873	0.0957331	0.0547132	-0.544317	5.23394e-74	-2.07583	1.1214e-168	-1.1758	1.35038e-26	-1.53337	5.004e-173	-0.129333	0.0360678	0.375012	0.000407012	0.471773	2.89073e-28	-2.85794	2.08386e-145
ENSG00000055332	0.207842	0.00100739	-0.155701	2.90899e-13	-0.446052	7.65772e-15	-0.153143	4.80174e-19	0.487777	2.56005e-23	-0.00145183	0.469992	0.258952	0.000408246	0.763902	1.7867e-70	-0.896274	1.4656e-68
ENSG00000160570	0.0669043	0.192357	0.0594819	0.0511188	-0.67173	4.28386e-35	-0.286802	2.92484e-12	-0.605964	8.63451e-141	0.124578	0.00245437	0.223719	0.000408445	0.569077	4.22487e-48	-0.890812	4.2481e-66
ENSG00000126790	-0.232831	0.00874157	-0.305228	5.23217e-15	-0.414825	8.04658e-16	-0.166369	1.08932e-12	-0.635283	2.58462e-107	0.0207774	0.0519001	-0.0913362	0.000410256	0.634885	1.44759e-86	-0.867576	2.53653e-77
ENSG00000116750	0.171153	0.00063662	0.316505	4.20465e-34	-0.27272	1.56657e-08	-0.0844764	4.75095e-06	-0.154697	1.1259e-05	0.192662	1.51238e-17	0.252746	0.000410309	0.559255	3.12843e-49	-0.908246	9.97433e-102
ENSG00000100413	0.0740057	0.160933	-0.240751	5.77893e-15	-0.402812	1.04328e-13	-0.245804	1.2042e-12	0.0221688	0.233718	0.105155	0.000827789	0.105795	0.000410309	0.494418	9.12378e-47	-0.525623	8.00421e-39
ENSG00000213626	-0.138651	0.118646	0.00632773	0.411406	-0.362131	1.92343e-16	-0.336257	1.21444e-18	-0.394281	7.48084e-28	0.0344088	0.152468	0.228426	0.00041053	0.698008	8.44155e-57	-1.07682	5.9061e-63
ENSG00000108406	0.0438791	0.336688	0.0152834	0.246941	-0.254229	0.000272827	-0.194262	5.92025e-14	-0.423481	5.09514e-34	0.117816	9.47502e-07	0.281238	0.000413472	0.831845	2.96622e-71	-0.961889	2.92762e-61
ENSG00000155744	0.417813	2.39338e-08	0.423179	7.69628e-44	-0.239446	2.48276e-43	-0.11887	5.02514e-25	0.134764	1.09344e-09	-0.00144101	0.460869	0.101624	0.000414247	0.794818	1.73609e-89	-0.211261	3.74841e-16
ENSG00000064419	0.183548	0.00272147	0.525004	1.22789e-40	-0.213541	3.25954e-06	-0.0911317	8.26913e-13	-0.263913	8.03446e-15	0.0740242	3.64874e-05	0.256881	0.000414303	0.602606	3.51851e-54	-0.700316	2.81438e-72
ENSG00000143622	0.0512083	0.138117	-0.123046	3.31928e-05	-0.610844	1.82184e-18	-0.248953	3.1454e-13	-0.630818	2.07923e-61	0.108228	0.00406203	0.247056	0.000414303	1.20854	5.69981e-97	-0.703947	5.21631e-42
ENSG00000151806	0.144189	0.00697788	0.506939	5.31988e-39	-0.681823	1.57649e-61	-0.0292019	0.0523685	0.353455	4.57411e-22	0.00202798	0.470549	0.230191	0.000414308	0.817683	3.93821e-74	-0.732495	1.73413e-74
ENSG00000185022	0.122583	0.173203	-1.44547	6.50728e-78	-0.553197	4.01831e-37	-0.248753	1.4225e-14	-1.50424	1.42134e-130	0.0433208	0.00719274	0.0684974	0.0004144	0.491198	2.39705e-64	-1.01868	3.74836e-74
ENSG00000185728	0.1062	0.00329719	0.686206	4.35385e-72	-0.309842	1.98763e-11	-0.229883	8.98894e-22	-0.288773	1.59132e-15	0.0478863	0.0598189	0.204507	0.000416091	1.07071	5.38955e-96	-0.738155	1.01727e-67
ENSG00000177932	0.556449	2.48336e-08	0.522697	1.10799e-34	0.160308	4.38746e-05	-0.104037	6.35074e-21	-0.122305	1.22522e-05	0.22902	2.35883e-32	0.138337	0.000417093	0.28816	2.14643e-28	-0.451022	3.52792e-65
ENSG00000102984	0.402597	4.07952e-05	0.713793	7.0075e-70	-0.352781	1.7522e-10	-0.243706	5.44847e-12	-0.234244	1.66957e-10	0.0893741	0.0329685	0.267077	0.000418385	0.629523	9.0553e-48	-0.296656	2.40957e-12
ENSG00000176749	0.761532	0.000609452	1.11604	7.09889e-132	-0.377135	1.0483e-25	-0.280912	7.18086e-09	0.545793	4.21808e-37	0.238703	0.000504404	0.391279	0.000420683	1.34	2.32895e-96	-0.260222	2.51331e-11
ENSG00000007520	-0.0751737	0.117288	-0.443001	1.15725e-51	-2.49334	8.195e-155	-1.9854	1.85777e-40	-1.67235	2.75161e-148	-0.113407	0.132584	0.41583	0.000424151	0.818374	1.82958e-58	-2.08443	4.8946e-89
ENSG00000111450	0.262589	0.000733759	0.0792502	0.00014363	-0.317545	4.64149e-07	-0.252494	1.8903e-16	-0.680892	1.4638e-41	0.108626	0.000361324	0.352529	0.000425179	0.488408	3.46025e-33	-1.73533	2.18597e-101
ENSG00000058668	0.350919	4.98395e-05	1.00024	2.79099e-101	-0.391726	1.24699e-21	-0.130938	6.45586e-24	-0.355238	8.97638e-24	-0.0276787	0.151238	0.207218	0.000427241	1.05969	3.05634e-85	-0.652708	3.52335e-82
ENSG00000132932	0.803334	3.07936e-06	0.491473	4.97975e-48	0.599616	3.58258e-45	-0.0892084	2.99457e-18	0.0100097	0.248219	-0.0639015	3.00341e-06	0.0494727	0.000427241	0.296369	1.50425e-22	-0.447016	2.58208e-49
ENSG00000065883	0.159144	0.000593925	0.312371	7.12949e-29	-0.200372	8.81651e-05	-0.0691678	2.15915e-06	0.199606	1.91761e-07	0.0119164	0.106876	0.216393	0.000427616	0.778563	4.5166e-73	-0.486143	4.02485e-31
ENSG00000066654	0.151504	0.0112434	0.41279	5.7813e-55	-1.22801	2.45528e-105	-0.196151	6.76575e-10	0.386732	1.14839e-09	0.14594	1.64843e-05	0.347328	0.00042811	0.524738	3.69451e-37	-0.20437	0.000230844
ENSG00000147419	-0.170296	0.00825673	-0.105185	2.34364e-07	-0.682367	1.42504e-19	-0.19182	7.95258e-07	-0.945061	7.28675e-88	0.156976	3.78583e-05	0.339368	0.000430208	0.689573	1.21026e-54	-1.4538	6.64511e-87
ENSG00000169228	-0.0972122	0.0372093	0.140595	0.000160599	-0.369878	3.03793e-11	-0.293019	1.89254e-16	-0.195715	7.78185e-07	0.306332	5.29799e-11	0.255379	0.000431773	0.70089	4.82547e-62	-0.990336	7.18454e-71
ENSG00000129946	-0.0231059	0.420023	-0.0273683	0.17919	-0.399268	5.40546e-13	-0.229223	3.80126e-11	-0.168773	1.16497e-05	0.188402	2.18917e-07	0.199775	0.00043252	0.721387	9.94882e-63	-0.725612	1.19301e-62
ENSG00000196428	0.152931	0.000725104	0.173346	2.44483e-13	-0.15898	5.1619e-06	-0.0671366	0.000104371	-0.347557	2.46887e-32	0.0799737	3.2597e-07	-0.125624	0.000432653	0.931006	1.02411e-95	-0.448725	7.77782e-71
ENSG00000205356	0.257413	0.0162281	0.196184	2.37538e-13	-0.32226	7.87396e-45	-0.164457	4.57868e-28	-0.133084	1.62054e-22	0.133847	1.98706e-10	-0.0956122	0.00043319	0.774368	7.07764e-82	-0.425318	3.04213e-51
ENSG00000102763	0.0679116	0.121449	0.340454	1.18798e-21	-0.11691	2.54609e-09	0.0695302	8.69273e-06	-0.140951	1.22901e-22	0.0766129	2.56877e-08	0.119862	0.000433716	0.692497	4.98797e-88	-0.394338	6.1007e-60
ENSG00000126883	0.0701472	0.115967	0.289872	1.25538e-31	-0.298192	2.54384e-20	-0.0547759	3.28936e-07	-0.223926	1.15238e-30	0.0214952	0.041542	0.0890767	0.000435898	0.916696	1.42747e-102	-0.656617	5.5975e-85
ENSG00000198146	0.237185	2.60406e-05	0.421826	4.13888e-41	0.498201	4.55038e-09	-0.172486	1.12997e-10	-0.410357	8.12583e-30	0.274019	1.55691e-15	0.265499	0.000438594	0.684464	2.84934e-57	-0.851602	1.08691e-60
ENSG00000108176	0.210183	0.10626	0.998705	3.24543e-75	-0.504985	7.60284e-13	-0.310965	3.29339e-16	-0.287759	1.05632e-13	-0.0872234	0.0684711	0.292955	0.000442932	1.20731	3.63278e-91	-0.488202	2.15229e-64
ENSG00000182985	0.503977	4.25319e-05	0.48878	1.10487e-58	-0.182245	0.00012424	-0.215354	2.05987e-16	-0.105781	0.000376628	0.0987668	0.00238191	0.277717	0.000443783	0.496066	1.96579e-34	-0.84311	1.18041e-71
ENSG00000177283	0.0136603	0.481261	0.60074	1.32823e-30	-0.413577	2.59942e-58	-0.581045	2.10427e-35	-0.0999892	6.31161e-05	0.0806774	0.0161367	0.314855	0.000444697	0.229777	3.92802e-16	-1.41788	3.73274e-85
ENSG00000055163	0.425334	0.000927417	0.536654	4.44142e-66	-0.16525	0.00173985	-0.111416	9.64311e-06	-0.29196	1.33392e-57	0.110005	0.00132467	0.144456	0.000445698	0.584531	4.55997e-53	-0.819338	5.27567e-81
ENSG00000006576	0.143385	8.5885e-05	0.91425	1.06426e-95	-0.16784	4.39387e-12	-0.116608	9.30648e-20	-0.208412	4.42077e-11	0.0611853	0.00519487	0.242323	0.000446617	0.815305	5.1622e-86	-0.365614	4.37688e-34
ENSG00000159147	0.189285	0.0250007	0.799438	1.34467e-55	-0.488984	2.90725e-45	-0.0423902	0.0394343	-0.34152	7.75837e-53	0.0362985	0.124524	0.238686	0.000447695	0.687459	2.6385e-69	-0.423114	9.4046e-32
ENSG00000099783	-0.0325924	0.318269	-0.223004	6.25216e-29	-2.27669	1.65538e-291	-0.266612	3.35839e-05	-1.5405	2.61194e-146	0.105838	0.0200547	0.435252	0.000450466	0.825767	4.73597e-64	-1.39004	8.24438e-67
ENSG00000179886	-0.0324067	0.343307	-0.194359	9.89304e-06	-0.388857	1.53589e-13	-0.231577	5.73184e-09	-0.215345	2.58068e-11	0.106166	5.77048e-05	0.243841	0.000452157	0.841891	2.52513e-87	-0.948415	1.39473e-77
ENSG00000108559	0.0864617	0.0740802	0.495578	7.26062e-30	-0.29872	1.17116e-30	-0.135194	6.60224e-16	-0.447316	1.86079e-148	0.0121482	0.176801	0.160341	0.000454297	0.920764	1.31793e-96	-0.32267	1.16189e-27
ENSG00000100304	0.176826	0.00771105	0.250754	7.05667e-11	0.198416	6.24895e-06	-0.172875	1.83581e-09	-0.583577	5.55759e-162	0.029545	0.100121	0.147527	0.000454658	0.759271	4.1167e-87	-0.165102	4.0442e-07
ENSG00000169727	-0.0658515	0.0469655	-0.242026	3.31728e-22	-0.385401	1.24354e-14	-0.507592	1.8302e-22	-0.433161	2.51616e-49	0.0575932	0.117515	0.219873	0.000455257	0.623763	2.9123e-57	-0.928117	2.92133e-73
ENSG00000196419	-0.0395952	0.333023	0.171223	8.22623e-17	-1.443	3.10851e-82	0.0424452	0.309448	-0.295359	5.51885e-07	-0.320947	6.17401e-07	0.393016	0.000455632	1.087	6.85602e-77	-1.41197	8.39308e-69
ENSG00000125818	-0.0709013	0.0145759	0.299291	1.24331e-24	-0.122419	0.0214598	-0.255976	4.53118e-12	-0.33791	1.45804e-19	0.24394	7.54527e-06	0.264856	0.000457056	0.749098	7.75664e-66	-0.860581	1.77256e-59
ENSG00000126653	-0.175639	3.32563e-05	-0.0465867	0.0282068	-0.533723	9.12981e-11	-0.267568	2.12314e-18	-1.64386	1.44676e-210	0.0184399	0.261603	0.281531	0.000458046	1.14299	5.08943e-96	-0.872064	2.11859e-46
ENSG00000140265	0.259003	0.000742038	0.397312	2.85386e-24	-0.320535	1.01908e-74	-0.0969366	4.11715e-10	-0.167341	2.4241e-26	0.0274667	0.0350149	0.169286	0.000460399	0.646482	1.23055e-82	-0.125184	4.08852e-06
ENSG00000081692	-0.341176	6.50518e-07	-0.369203	1.09878e-15	-0.244464	4.60601e-12	-0.227864	1.85405e-20	-0.226969	2.57972e-30	-0.108099	1.10052e-07	0.19309	0.000460766	0.6644	3.76803e-68	-0.518639	2.49288e-41
ENSG00000130175	-0.148861	0.0269668	-0.484442	3.28526e-55	-1.12731	2.4277e-78	-0.401368	1.03733e-11	-0.308938	3.44893e-10	0.13126	0.00224697	0.292997	0.000461402	0.664201	6.39734e-56	-1.37531	4.72627e-85
ENSG00000197043	-0.67161	0.000457671	-1.80117	1.02482e-137	0.0595409	0.193506	0.0197266	0.368283	-1.3992	1.5023e-151	0.139823	1.09366e-17	0.216356	0.000462199	0.722459	3.21348e-72	-1.97126	1.13175e-109
ENSG00000100888	0.170897	0.0048579	0.438548	1.76144e-59	-0.506126	2.59663e-32	-0.0828543	0.000156008	-0.576581	8.16147e-106	0.0675443	0.000796717	0.177729	0.000464177	0.707493	1.64632e-63	-0.995442	9.91098e-99
ENSG00000103485	-0.680399	8.06107e-05	-1.7994	3.31536e-122	-1.01631	2.41492e-60	-0.700268	3.64997e-25	-1.16204	6.66165e-105	0.227211	3.81328e-11	0.281665	0.000464994	0.844916	1.34559e-69	-2.01521	5.64169e-111
ENSG00000164172	0.0929681	0.144334	0.299202	7.09486e-26	-0.194641	0.00227729	-0.153365	9.79737e-12	-0.245207	1.57244e-10	0.0788657	0.00312071	0.255354	0.000465735	0.815458	6.64889e-72	-0.677712	1.28068e-58
ENSG00000230989	0.027595	0.377094	-0.919734	3.00341e-153	-2.30543	6.83244e-137	-2.64457	1.20632e-69	-1.06374	7.69565e-71	0.669547	5.58958e-11	-0.429882	0.000471145	1.04042	1.48852e-75	-3.87405	7.82577e-153
ENSG00000244462	0.110999	0.0548397	0.429361	1.02166e-38	0.0335662	0.228929	-0.140761	4.96536e-13	-0.00600889	0.422635	0.163643	4.95426e-10	0.23438	0.000471601	0.798831	2.08521e-78	-0.144806	0.000395178
ENSG00000048342	-0.263974	0.0123181	-0.667789	2.58959e-56	-0.00612981	0.444974	-0.203536	4.9843e-17	-0.286096	4.18441e-25	0.125575	2.51927e-15	0.0855877	0.000471752	0.405302	1.58626e-52	-0.93643	8.8182e-68
ENSG00000101126	0.215467	0.000314588	0.607353	2.39727e-87	-0.93283	4.3842e-50	-0.209752	2.94533e-08	-0.982276	2.39841e-116	0.353892	6.61009e-13	0.347758	0.000472398	1.20947	1.23778e-87	-0.933033	3.58397e-49
ENSG00000163002	0.132867	0.074238	0.416939	1.52729e-22	-0.503391	2.38723e-58	-0.12575	5.95481e-12	-0.034979	0.0882908	0.0349237	0.0257018	0.262993	0.000473445	0.385148	6.17248e-40	-0.247227	1.67555e-14
ENSG00000124140	0.619864	5.82403e-06	0.791953	1.80312e-66	-0.0748226	2.65042e-07	-0.0607545	0.000619072	0.00956835	0.297188	0.158993	1.48571e-05	-0.0963271	0.000473687	0.354144	1.78018e-44	-0.285275	8.64859e-50
ENSG00000115368	0.115787	0.0447556	0.843385	2.31031e-72	-0.237029	4.11041e-06	-0.128222	1.57199e-10	-0.472983	9.6145e-46	0.111329	1.10946e-06	0.216522	0.000474056	0.690947	3.56022e-62	-0.608146	1.24669e-50
ENSG00000009954	0.148486	0.0089482	0.200205	2.67837e-17	-1.12935	9.42898e-110	-0.0557668	0.00372276	-0.948332	4.83407e-126	0.0819519	1.09195e-05	-0.307156	0.000475803	0.947366	1.38363e-81	-0.683746	1.83821e-37
ENSG00000077721	-0.0164663	0.334799	0.346496	1.00567e-34	-1.21636	6.65165e-113	-0.414291	7.95228e-16	-1.01964	3.47655e-104	0.211443	0.000392229	0.346803	0.000479554	1.03276	5.79908e-82	-0.483159	1.62864e-15
ENSG00000204344	-0.0554422	0.131013	-0.538064	1.92921e-50	-0.835236	8.5644e-35	-0.448458	2.71374e-16	-0.00371256	0.465941	0.18099	7.23453e-06	0.231692	0.000484092	0.465498	8.66013e-36	-0.941639	2.47827e-44
ENSG00000116793	-0.0282236	0.415842	-0.685208	3.53151e-54	-0.0837369	0.00215575	-0.139297	5.58313e-16	-0.162476	4.16739e-23	0.047792	1.54158e-06	0.137781	0.00048507	1.02724	3.17317e-107	-1.1104	1.26161e-83
ENSG00000139546	-0.0599991	0.156296	-0.299325	1.63137e-14	-0.396617	7.63454e-25	-0.180631	2.32268e-10	-0.528877	6.39696e-153	0.0873369	0.000141364	0.128936	0.000488419	0.578433	3.84879e-64	-0.375157	4.11984e-23
ENSG00000147202	0.0640668	0.211313	0.225005	8.27072e-13	-0.37911	2.50794e-93	-0.114062	7.0634e-22	-0.0507344	0.0791423	0.0599193	5.99729e-08	0.23811	0.000493093	0.799956	3.87799e-101	-0.866787	3.77468e-88
ENSG00000182973	-0.0354477	0.288363	0.0733376	0.00969385	-0.534018	1.34559e-54	-0.103251	2.03482e-13	0.378439	1.18665e-19	0.0857288	7.54585e-07	0.194213	0.000493768	0.518973	2.42707e-54	-0.787848	2.08314e-61
ENSG00000185630	0.520011	2.76464e-05	1.45752	1.87149e-164	-0.45177	2.1285e-67	-0.0857127	6.45161e-08	-0.485562	4.16991e-62	0.0701245	1.3656e-05	0.22935	0.000494528	0.972495	2.28892e-89	-0.569776	1.54432e-64
ENSG00000123094	-0.187125	0.104786	-2.71005	1.13333e-163	-0.930441	1.77285e-34	-0.0989222	5.04764e-05	-0.642221	1.37277e-49	0.0900936	4.08259e-19	0.140235	0.000495363	0.301824	3.78655e-32	-1.21912	1.24352e-63
ENSG00000148337	0.0713157	0.109355	0.474676	8.00267e-33	0.275978	4.44951e-08	-0.212766	1.29596e-13	-0.128774	0.000296273	0.196009	1.81005e-08	0.136926	0.000495601	0.865952	1.84697e-80	-0.639775	7.12889e-58
ENSG00000185127	-0.137356	0.00527404	0.707083	2.40068e-59	-0.301764	1.86084e-11	-0.0962395	5.60917e-05	-0.761224	3.61934e-83	0.199935	4.15445e-13	0.235352	0.000495763	0.912325	1.80828e-83	-0.779247	6.76186e-68
ENSG00000111961	-0.235615	0.0310425	-1.57015	4.54002e-118	-0.62669	4.66205e-61	0.0145878	0.148211	-0.377228	5.26531e-26	0.0192049	0.00750068	0.0642067	0.000496149	0.0180626	0.164406	-0.786679	1.79799e-69
ENSG00000139767	0.994072	3.14747e-07	1.15832	8.22315e-106	0.414497	3.04278e-42	0.0210772	0.126507	0.332421	3.25947e-43	0.11216	4.29118e-09	0.171749	0.000496532	0.636192	1.14694e-54	-0.379434	1.16536e-84
ENSG00000129636	0.133724	0.0428478	0.707777	2.87832e-88	-0.357373	2.09706e-11	-0.252311	4.53868e-20	-0.558864	6.35481e-56	0.124998	0.000189484	0.213035	0.000498917	0.889653	1.48846e-75	-0.930535	1.53157e-75
ENSG00000106688	0.502168	0.000442743	1.14881	1.96955e-72	-0.232206	5.82195e-45	-0.0793975	7.49161e-15	-0.30555	4.05481e-151	0.0492317	0.00103117	-0.0615282	0.000498917	0.323116	1.0776e-47	-0.44587	7.8242e-65
ENSG00000127022	0.082356	0.112415	-0.168326	5.36346e-23	-1.3243	2.3845e-37	-0.185383	0.000274757	-1.13424	1.97973e-122	0.181658	6.38415e-06	0.420007	0.000499052	0.581632	2.35583e-41	-0.375568	2.1237e-08
ENSG00000138443	0.347991	7.40668e-05	0.769447	9.55905e-123	-0.0426654	0.231313	-0.0889631	1.35082e-05	-0.206911	8.70224e-14	0.0981287	9.51184e-05	0.256468	0.000502018	0.838153	2.32592e-77	-0.859448	2.51198e-69
ENSG00000213983	0.0735895	0.21463	0.157673	1.58119e-06	-0.098719	1.74199e-06	-0.213292	1.01974e-20	0.0544498	0.0351454	0.193086	2.12271e-14	0.0681664	0.000502594	0.0543746	0.00336252	-0.344709	5.98587e-35
ENSG00000140553	-0.0377943	0.27809	-0.0481022	0.045568	-0.496809	9.59411e-51	-0.184663	2.57098e-14	-0.125094	3.18484e-06	0.100607	8.02974e-07	0.139391	0.000502733	0.772695	7.92197e-81	-0.370394	4.19514e-25
ENSG00000254402	0.278232	0.0266835	-0.657955	6.96885e-43	-0.924303	1.41778e-77	-0.129433	0.0218127	0.0109851	0.383312	0.0388277	0.274078	0.193022	0.000504589	0.146345	9.86322e-06	-0.900227	3.97749e-40
ENSG00000162664	0.416211	3.84315e-08	0.126145	5.53511e-10	-0.322482	3.30938e-09	-0.138871	2.46764e-17	-0.295041	1.98669e-19	0.0478993	0.00210482	0.255611	0.000505175	0.635421	1.49366e-55	-0.89858	1.76395e-68
ENSG00000137161	-0.216472	0.00358854	-0.507821	7.31794e-43	-1.20122	2.6812e-55	-0.962843	2.18432e-29	-1.8064	1.00124e-220	0.195743	0.000485719	0.330009	0.000506722	0.801631	1.08118e-62	-1.57055	7.5035e-88
ENSG00000196247	0.292055	0.000184617	0.8256	1.43586e-63	-0.223883	1.65677e-37	-0.121028	1.19763e-29	0.252472	1.15442e-18	0.22633	9.73506e-25	0.230204	0.000511253	1.02806	1.9584e-110	-0.369175	3.37901e-58
ENSG00000175155	0.0309374	0.319555	-0.396367	1.54417e-26	-0.0326788	0.0184896	-0.118309	6.81309e-36	0.25433	4.08424e-13	0.0302313	0.00876677	0.0662422	0.000511547	0.492643	1.94071e-66	-0.325601	1.12563e-49
ENSG00000134775	0.583453	7.82974e-06	0.741756	1.63421e-70	-0.224374	3.36299e-39	-0.203269	1.92679e-21	-0.0189862	0.0473955	0.130702	1.68538e-12	0.223573	0.000513297	0.663509	2.28859e-60	-0.599856	2.60586e-85
ENSG00000116574	-0.0970159	0.224312	-0.307615	4.64631e-20	-0.10321	0.0956109	-0.246298	7.88773e-13	-0.479954	6.37558e-38	0.121399	4.72473e-05	0.197998	0.00051335	0.594471	7.32736e-43	-1.1951	2.711e-85
ENSG00000100994	0.119559	0.0825791	0.0235031	0.229308	-0.709385	1.3285e-38	-0.280518	9.20664e-13	-0.166061	1.38458e-06	0.180764	1.89675e-07	0.240915	0.000514719	0.850494	6.29713e-74	-0.256746	4.18979e-11
ENSG00000128463	-0.261553	7.98134e-08	-0.264801	1.86814e-26	-1.10522	2.86836e-62	-0.694182	1.55692e-27	-0.946214	2.8224e-66	0.0237624	0.343846	0.274558	0.000516033	0.670749	1.04054e-53	-1.85704	1.98876e-95
ENSG00000101161	-0.00641669	0.456452	0.233521	1.89222e-33	-1.40822	4.69099e-64	-0.232538	5.21662e-05	1.04176	1.76781e-35	-0.168247	0.00291661	0.463871	0.000516328	0.70315	9.1574e-50	-2.59733	6.37324e-129
ENSG00000102531	0.113695	0.0329495	0.199376	2.96696e-16	0.453693	3.15556e-09	-0.0765308	5.80469e-05	-0.501641	2.06961e-38	0.151489	1.57623e-10	0.249022	0.000516779	0.766006	4.90259e-60	-0.895656	2.38986e-62
ENSG00000164068	-0.0516998	0.202297	-0.0787567	0.0088533	-0.160868	3.5215e-15	-0.0862022	2.02429e-06	-0.297438	2.66642e-153	-0.0176342	0.124365	0.107351	0.000520019	0.460643	3.61366e-60	-0.486903	4.72548e-88
ENSG00000171853	-0.105908	0.0174039	-0.194597	3.97496e-13	0.164624	0.000154944	-0.200527	4.6514e-14	-0.610772	2.04124e-124	0.0107286	0.326696	-0.0916925	0.000520688	0.626049	1.91444e-69	-0.817624	3.51408e-98
ENSG00000100412	-0.223529	0.0163206	-0.296303	6.10408e-28	-1.38047	7.30768e-99	-0.814601	1.70562e-42	-0.569582	6.10859e-54	-0.100511	0.0458162	0.250455	0.000521524	0.663992	1.21954e-51	-1.81307	1.55961e-106
ENSG00000131779	-0.0799511	0.0138779	0.433821	1.51012e-17	-0.182499	8.09318e-05	-0.170559	1.26119e-11	-0.3261	9.01441e-43	0.113137	0.000420522	0.165097	0.000521936	0.527838	3.64798e-47	-0.679534	1.89896e-64
ENSG00000132879	0.375962	0.000691172	0.129117	6.55558e-07	-0.620538	5.01906e-37	-0.315502	1.06582e-14	-0.451229	2.52198e-45	0.0448367	0.172677	0.215236	0.000524917	0.351137	3.65712e-22	-0.771746	5.34685e-57
ENSG00000119729	-0.347349	0.00186229	-1.18476	1.83698e-100	-0.862976	3.9221e-57	-0.224576	5.63137e-11	-1.38178	1.10454e-179	0.171837	1.84362e-15	0.235744	0.000529075	0.926543	6.53518e-83	-1.61653	1.30745e-87
ENSG00000126858	0.258899	0.000869415	0.636425	1.35021e-69	-0.0743629	0.0955892	-0.11658	1.56946e-12	-0.439688	2.46753e-41	0.117827	3.09743e-09	0.239134	0.000530112	0.741591	1.18935e-62	-0.820471	2.36227e-70
ENSG00000138433	-0.156307	0.00135631	0.22257	1.19996e-25	-0.209717	0.0166778	-0.414157	1.42102e-11	0.149301	0.0125529	0.0854861	0.10736	0.273195	0.000530879	0.764707	2.15623e-57	-0.798185	3.69881e-27
ENSG00000115966	0.430178	2.31984e-07	0.727842	2.47443e-85	-0.219796	1.99638e-05	-0.140978	6.91787e-08	-0.282899	2.02138e-19	0.228428	2.86727e-12	0.235891	0.000531116	0.634646	3.83542e-54	-0.514351	4.4742e-36
ENSG00000151466	0.0949253	0.0142828	0.449269	1.08096e-39	-0.155694	1.35392e-06	-0.107652	1.36834e-11	0.346064	9.32557e-19	0.106878	4.90457e-11	0.23181	0.000534591	0.848528	1.02955e-88	-0.278243	2.07737e-16
ENSG00000197375	-0.271465	0.0247133	-0.370074	1.79982e-31	-0.207777	7.69517e-55	-0.122563	5.62624e-24	-0.0414633	0.00316731	0.183013	5.46393e-26	0.0659546	0.000535504	0.506418	5.07418e-84	-0.671827	2.01222e-81
ENSG00000129103	-0.191529	0.0120357	-0.15569	1.1969e-08	-0.398189	5.02867e-11	-0.144448	0.00914762	-0.910571	4.54003e-95	0.242275	5.04627e-06	0.259382	0.000539162	0.76664	2.30929e-66	-0.842381	1.85054e-38
ENSG00000116478	-0.229966	0.0170287	-0.366133	1.99974e-18	-0.487052	1.40984e-22	-0.143265	5.92096e-08	-0.399861	5.22275e-26	0.135992	8.68843e-11	0.236586	0.000540058	1.0762	1.81452e-95	-0.913114	7.89969e-65
ENSG00000174173	-0.0749043	0.138324	0.449186	5.04107e-59	-1.65533	2.73681e-119	-0.512722	4.61048e-21	-1.42443	5.44522e-117	0.344817	8.11223e-08	-0.367257	0.000542657	1.30514	2.62737e-92	-0.932291	9.02706e-25
ENSG00000107341	-0.0269182	0.274223	0.669186	4.87871e-90	1.08622	1.32941e-25	-0.231341	6.10391e-07	-0.500686	8.40219e-23	0.198303	9.11326e-05	0.355044	0.000543605	1.41784	3.06471e-105	-1.92938	1.29723e-114
ENSG00000105404	-0.00912764	0.468594	-0.763937	5.95578e-130	-1.54987	7.84475e-33	-2.52044	8.46254e-45	-2.84296	1.21923e-212	-1.24248	2.48892e-20	0.536939	0.000545856	0.849566	2.21139e-59	-2.31784	1.13945e-84
ENSG00000136052	0.255553	0.0205876	0.293419	1.58025e-13	0.264001	3.49025e-16	-0.101159	1.09901e-20	-0.136598	2.23736e-48	0.0483607	1.68232e-09	0.0754551	0.000547688	0.285055	6.94682e-37	-0.595201	3.50699e-78
ENSG00000176142	-0.333281	0.000204047	-0.335249	1.49775e-16	-0.340243	2.95022e-66	-0.155976	1.93348e-09	-0.420121	3.29974e-37	-0.0181189	0.119829	-0.112962	0.000547845	0.56546	4.25059e-60	-0.691198	1.98724e-94
ENSG00000178662	0.813969	4.67886e-08	1.67018	1.50306e-151	-0.354028	2.36833e-54	-0.00930974	0.329117	-0.332854	3.34009e-151	0.162718	2.81313e-12	0.208118	0.000549054	1.00023	2.57278e-90	-0.301307	3.25103e-18
ENSG00000198729	0.030495	0.453803	-0.240266	3.56664e-11	-0.368526	7.08107e-18	-0.44342	3.32241e-23	-0.212728	3.26141e-41	0.212275	9.25053e-07	0.249173	0.000549842	0.448014	5.75783e-28	-0.963325	3.44751e-74
ENSG00000158805	0.0580258	0.203702	-0.176352	9.75934e-09	0.1504	1.1147e-05	-0.108047	2.72408e-09	0.369884	6.66717e-22	0.161378	5.1853e-12	0.0725969	0.000551239	0.565767	4.77897e-64	-0.839928	4.04892e-103
ENSG00000105784	0.670042	3.16796e-07	-0.270327	1.06153e-11	-0.0514123	0.0175861	-0.140918	1.53962e-15	-0.134575	4.72624e-29	-0.077103	4.49774e-06	-0.0605827	0.000551239	0.327908	8.15433e-23	-0.24849	5.34138e-30
ENSG00000074603	0.0162355	0.406503	0.202615	2.12838e-12	-0.487505	2.69437e-70	0.128112	4.59184e-08	0.16209	2.2853e-08	0.155663	1.53197e-18	0.125859	0.000562455	0.624284	2.53543e-68	-0.450868	9.15505e-42
ENSG00000089486	-0.0081284	0.461471	0.168947	1.69483e-08	-0.233262	1.0794e-05	-0.189719	1.09185e-06	-0.535208	8.61971e-118	0.144845	0.000113065	0.233591	0.000566869	0.78718	2.69394e-67	-0.663496	1.94792e-62
ENSG00000106459	0.151263	0.00420423	0.446391	5.70751e-21	-0.256393	1.77919e-31	-0.131161	2.6278e-24	0.427556	6.13731e-33	-0.0149822	0.109769	0.251791	0.000579669	0.716851	5.46061e-86	-0.306139	1.69217e-38
ENSG00000197102	0.414968	4.55936e-05	0.378561	3.45335e-68	-0.630092	9.82892e-25	-0.22391	1.08333e-11	0.336234	1.03023e-11	0.0579809	0.0782545	-0.288933	0.000582639	0.858929	3.10593e-66	-1.11956	1.24465e-83
ENSG00000135720	0.218403	0.000120972	0.228804	5.28155e-33	-1.07107	1.23205e-59	-0.224521	5.70923e-14	-0.388889	2.5361e-19	0.10561	0.00111021	0.27683	0.000582709	0.911785	2.00261e-71	-1.17533	4.41052e-87
ENSG00000104221	-0.194611	0.000367981	0.446992	3.31728e-22	-0.345882	8.4683e-13	-0.19767	5.23766e-15	0.298852	1.02694e-13	-0.0643756	0.0583927	0.208858	0.000582839	0.637692	2.59195e-58	-0.649053	1.45332e-68
ENSG00000107937	-0.132537	0.0189634	0.685073	2.52345e-75	-0.491984	2.183e-19	-0.1701	3.31106e-22	-0.294293	2.35038e-16	0.102947	0.000445097	0.249896	0.000583158	1.05541	1.1255e-88	-0.89916	6.4153e-71
ENSG00000160094	0.217742	0.00239373	0.536108	4.71021e-34	0.300862	1.34934e-08	-0.0322259	0.0781362	-0.391601	2.79929e-37	0.193018	6.92104e-13	0.238263	0.000586715	0.897768	1.61433e-84	-0.843404	3.71198e-82
ENSG00000149582	0.219065	0.00148676	0.227188	3.45117e-17	-0.395648	9.00944e-16	-0.310133	1.24383e-17	-0.460694	1.0287e-69	-0.0922906	0.0180033	0.141212	0.000586877	0.883179	1.5461e-77	-0.80581	1.18941e-66
ENSG00000131966	0.164675	0.0012395	0.720954	1.35019e-100	-0.0123266	0.449177	0.220674	0.00221428	-1.3362	3.59897e-188	1.0631	4.68118e-28	0.425737	0.000586877	1.32878	2.94153e-96	-0.63812	1.3696e-23
ENSG00000075043	1.1292	1.72482e-05	1.26687	1.05619e-87	-0.211776	1.39882e-07	-0.0488158	0.00138239	0.199968	6.73266e-13	0.0829305	0.0138756	0.314629	0.000588142	2.05018	1.26932e-123	-0.519371	1.24725e-46
ENSG00000115275	-0.196334	0.00802759	-0.0474577	0.0723445	-0.210383	0.000103687	-0.151731	1.26399e-05	-0.60232	3.89409e-73	0.0563749	0.0282563	0.227378	0.000589169	0.936964	1.02653e-90	-0.823797	2.55153e-63
ENSG00000196365	-0.288396	0.0038139	-0.439402	7.91321e-34	0.0261859	0.351876	-0.472407	4.04561e-30	-0.120893	0.000647772	0.0464087	0.104132	0.183137	0.000591721	0.455249	2.40579e-38	-0.875073	4.59206e-66
ENSG00000047230	0.516498	4.24147e-09	1.15451	2.2997e-93	-0.16621	1.41794e-06	-0.0539277	0.000410852	0.208693	2.42023e-13	0.0350552	0.0669581	0.184352	0.000596431	0.755258	1.0761e-78	-0.708749	4.88399e-89
ENSG00000134644	0.2557	1.32332e-05	0.483666	1.7245e-72	-0.649644	5.49157e-17	-0.347305	7.52891e-21	-0.93004	8.50418e-101	0.191368	5.69706e-05	0.331858	0.000596696	1.01249	3.05488e-67	-1.28539	5.43412e-80
ENSG00000131373	-0.245412	1.94588e-05	0.346273	6.89104e-18	-0.39671	7.64514e-14	-0.188038	4.27982e-13	-0.0403857	0.121078	0.0435241	0.0682538	0.254992	0.000599887	0.905098	7.07276e-82	-0.769999	4.6352e-56
ENSG00000157036	0.210047	0.00322282	0.66894	4.37743e-56	-0.181201	2.55645e-08	-0.0794024	1.30702e-09	-0.486933	1.92713e-96	-0.0180683	0.205473	0.223577	0.000600798	0.808619	2.91888e-76	-0.654342	6.84559e-95
ENSG00000142544	0.205197	0.0116229	0.685196	9.92423e-60	-0.331017	2.71965e-07	-0.206624	2.11831e-07	-0.692442	3.47169e-65	0.425664	1.04668e-09	0.237894	0.000601975	0.694019	2.27626e-55	-0.712059	1.58062e-42
ENSG00000008441	0.347954	0.149386	0.326338	8.01681e-38	-0.581002	3.55378e-16	-0.276383	2.47684e-14	-1.58187	2.08477e-155	0.264771	4.77528e-10	0.320129	0.000603179	0.944602	4.1458e-70	-0.803615	1.00994e-61
ENSG00000168936	-0.160868	0.0500988	-0.773363	1.83934e-54	-0.423028	9.17638e-15	-0.275651	6.17877e-09	-0.414357	3.54103e-56	0.00545163	0.412416	0.131828	0.000604267	0.56282	1.77724e-54	-1.06335	6.38949e-78
ENSG00000198836	0.237581	0.000384962	0.582861	2.581e-65	-0.748824	2.96898e-113	-0.172987	1.4963e-23	-0.335965	2.576e-26	0.0930057	3.86989e-06	0.226573	0.000605083	0.678614	4.30259e-61	-0.846527	5.89331e-96
ENSG00000047932	0.253705	7.57634e-05	0.503266	5.13971e-72	-0.590252	1.90424e-15	-0.239621	1.42626e-13	-0.998254	3.33276e-88	0.00430053	0.458442	0.312378	0.000615426	0.837661	8.89462e-64	-0.321151	6.78546e-08
ENSG00000102753	0.196455	0.00137916	0.627772	9.90132e-76	-0.546311	2.16468e-17	-0.203012	4.60432e-14	-0.401843	3.98456e-26	0.119553	7.45524e-06	0.31072	0.00061798	1.02845	1.96323e-81	-0.719065	2.84254e-44
ENSG00000039650	-0.0873036	0.150135	-0.365491	1.1702e-20	-0.537461	2.73708e-27	-0.122955	6.55197e-05	-0.0372523	0.156659	0.0749649	0.00795264	0.213537	0.000623745	0.427958	1.36004e-39	-0.893852	4.97193e-57
ENSG00000165516	-0.0715896	0.00867139	0.0940359	1.37663e-06	-0.993202	6.92272e-54	-0.271747	1.30222e-07	-0.517763	4.63747e-31	0.343773	2.33922e-09	0.367174	0.000623845	0.571875	2.2266e-40	-0.746592	2.78726e-31
ENSG00000066933	0.347621	3.47496e-06	0.433265	1.61778e-55	-0.408226	2.11193e-83	-0.0790983	5.90821e-17	-0.376549	2.99473e-68	0.007648	0.347114	0.110697	0.000625394	0.533544	1.02062e-62	-0.463592	2.96761e-62
ENSG00000125611	-0.274238	5.0683e-05	-0.96179	4.92031e-104	-1.40944	7.15629e-102	-0.455437	1.28565e-07	-1.24355	1.10065e-133	0.0410502	0.288207	0.260425	0.000627635	1.02983	6.55499e-88	-1.81342	1.48845e-98
ENSG00000023287	0.375469	3.28242e-05	1.14033	7.41576e-132	-0.433317	2.26931e-14	-0.00683489	0.372748	0.0974715	0.0230061	0.145568	9.71189e-07	0.352737	0.000628286	1.35527	3.54711e-103	-0.94185	8.60249e-71
ENSG00000124383	0.0531618	0.228817	0.876114	5.68861e-104	-0.826649	1.62008e-44	-0.2283	5.35435e-12	0.512172	1.61764e-15	-0.1605	0.00035419	0.339841	0.000631146	1.2174	6.87251e-86	-0.811295	1.25335e-44
ENSG00000180185	-0.0521251	0.0954132	-0.112251	3.97336e-05	-0.561795	1.22457e-17	-0.22914	1.27366e-12	-0.53667	2.57932e-50	0.0772604	0.006668	0.230173	0.000633848	0.784052	4.92432e-66	-0.941737	9.51425e-72
ENSG00000048052	0.163505	0.167105	0.269548	3.04279e-24	0.191005	0.000677016	-0.102354	3.08365e-14	0.0551179	0.00180654	0.151721	1.9686e-13	0.131488	0.000634027	0.800656	6.33818e-70	-0.0771344	0.00403255
ENSG00000204220	-0.184857	0.000601128	0.219876	3.44162e-13	-0.802718	1.23646e-27	-0.407415	1.74216e-13	-0.746459	1.36587e-83	0.386355	1.27979e-08	0.256256	0.000636882	0.837603	7.95392e-68	-0.460724	2.44482e-17
ENSG00000115539	0.0235788	0.4128	0.0148292	0.333017	-0.202022	0.00203289	-0.350495	5.1687e-17	-0.594975	2.58199e-52	0.133398	0.023062	-0.344545	0.000637707	1.05201	3.80088e-85	-1.30372	2.58473e-88
ENSG00000119042	0.549643	0.00773858	2.00111	3.33543e-144	0.809585	2.7439e-62	-0.0815354	7.04025e-11	-0.022589	0.0162639	0.17559	1.20919e-14	-0.0676628	0.00063842	0.263861	8.33727e-53	-0.415026	2.43111e-56
ENSG00000080845	0.33968	0.000105663	0.596796	6.03131e-82	-0.45648	4.09686e-17	-0.134507	0.000537815	-0.50129	4.31448e-35	0.433754	1.20788e-14	0.21794	0.000639348	0.98331	1.5843e-77	-0.911692	4.20499e-76
ENSG00000137814	0.0318962	0.302884	0.434231	6.51982e-32	-0.336464	3.33674e-15	-0.0812769	2.97723e-07	0.327133	4.03314e-18	0.123872	2.78151e-05	0.230894	0.000641951	0.545353	7.972e-54	-0.245417	1.00285e-11
ENSG00000059122	0.312394	0.000569193	-0.0217133	0.240975	-0.511854	5.92916e-113	-0.0622023	0.000479538	-0.360542	1.68525e-148	-0.0138749	0.171487	0.109641	0.000641951	0.739236	4.10702e-91	0.0603221	0.0248861
ENSG00000174891	0.0816024	0.0670036	0.00620656	0.405569	-0.653308	3.06153e-32	-0.231796	4.15626e-15	-0.962468	6.87579e-124	0.0588624	0.0155727	0.267639	0.000643628	0.61458	1.17557e-51	-0.88299	8.11517e-59
ENSG00000138293	0.117474	0.00107168	0.319015	1.4936e-26	-0.331937	8.33266e-10	-0.231642	2.65875e-17	-0.453457	1.11518e-30	0.0630442	0.0380506	0.207892	0.000644668	0.851008	9.00102e-73	-1.02063	4.16152e-66
ENSG00000105401	-0.10798	0.0269852	-0.315198	2.97022e-49	-2.08485	3.29323e-123	-1.07331	4.8658e-25	-2.55909	6.53531e-240	0.091436	0.0955429	0.354778	0.000648149	0.948253	4.7904e-71	-1.28185	2.87596e-49
ENSG00000132485	0.10787	0.071972	-0.133571	3.19263e-18	-1.26498	2.51139e-38	-0.43489	4.72001e-17	-1.58407	1.75699e-114	-0.0530074	0.147056	0.378198	0.000648408	0.605309	1.14214e-40	-1.4177	6.0695e-59
ENSG00000006695	-0.0271611	0.279984	0.401544	8.24428e-22	-0.222864	1.37466e-09	-0.0703296	3.68053e-05	-0.273008	1.61102e-29	0.0519092	0.000687583	0.0977714	0.000650814	0.56156	1.05051e-58	-0.706518	1.14043e-55
ENSG00000151498	0.0393406	0.185631	0.11216	0.000234983	-0.466343	4.77255e-31	-0.108254	1.24971e-06	-0.369649	5.52575e-118	0.0847978	1.44913e-05	0.240862	0.000654642	0.791465	9.17218e-89	-0.684452	1.03869e-85
ENSG00000105556	0.0852782	0.127624	0.0551661	0.114705	-0.1302	0.000325842	-0.0712976	0.00149541	-0.0260507	0.170233	0.0183486	0.162038	-0.151883	0.000657595	0.255088	1.1524e-21	-0.381086	1.93607e-26
ENSG00000145901	0.13348	0.0440799	-0.726232	1.12805e-45	-0.385576	6.18779e-29	-0.112156	2.34866e-06	0.338419	7.3663e-20	0.0941462	1.79992e-09	-0.0713367	0.000665426	0.314976	2.72523e-34	-0.629089	7.43674e-61
ENSG00000100442	0.103517	0.164369	0.0951658	3.92801e-08	-0.802604	3.17141e-16	-0.173606	0.0115526	-0.868185	2.22336e-59	0.585488	2.26788e-09	0.503634	0.000671222	0.599023	1.14429e-38	-1.39515	1.62873e-61
ENSG00000136997	-0.240162	0.135884	-0.8211	2.22825e-44	-0.343217	1.44025e-17	-0.176328	2.60535e-24	-0.663925	2.857e-82	0.164882	7.41384e-20	0.0746001	0.000671314	0.310439	4.78077e-22	-0.551513	8.04554e-58
ENSG00000140987	-0.0779337	0.0801308	0.436487	1.63466e-23	-0.375545	3.09976e-30	0.0172782	0.192051	-0.275811	1.3901e-48	0.0275337	0.0324209	0.141005	0.000674844	0.500829	7.94253e-54	-0.489094	8.44559e-54
ENSG00000180098	-0.0127365	0.40027	0.335378	1.08754e-37	-0.474039	1.95684e-16	-0.498606	1.45221e-21	-0.715136	5.39246e-84	0.239215	1.10678e-05	-0.245616	0.000679008	0.938595	9.68184e-79	-1.07062	2.85291e-74
ENSG00000130713	-0.0154027	0.40574	0.640492	8.80162e-48	-0.198875	3.39833e-10	-0.00846113	0.377194	-0.241496	2.44287e-17	0.141467	1.1671e-05	0.245813	0.000681346	0.733535	1.22209e-74	-0.529124	6.01788e-50
ENSG00000165006	-0.0173731	0.34276	0.0692879	0.0210302	-0.404378	2.51835e-11	-0.21632	3.98968e-12	-0.471909	6.62768e-38	0.109015	0.000241309	0.178	0.000684254	0.653055	2.07876e-58	-0.890474	1.07503e-65
ENSG00000141551	0.0513058	0.166417	0.0544934	0.00662544	-0.126843	0.0167345	-0.171794	4.44116e-09	-0.613276	8.5408e-107	0.0149599	0.298479	0.162986	0.000685495	0.837575	4.2485e-82	-0.695353	9.08149e-52
ENSG00000223547	0.0571075	0.240573	-0.139111	9.26872e-05	-0.461688	2.73354e-75	-0.0951364	4.2868e-26	0.00371205	0.416921	0.0428763	9.27153e-06	0.163148	0.000685495	0.620576	4.74432e-77	-0.548643	3.70803e-48
ENSG00000126970	0.345022	0.000230862	0.788568	6.45684e-56	0.00231267	0.459273	-0.164031	1.49988e-22	-0.0887577	3.56652e-13	0.13613	4.81292e-10	0.0697723	0.000687222	0.788113	6.98095e-95	-0.531621	2.12945e-78
ENSG00000105323	0.14689	0.0169802	0.572018	1.99117e-77	-0.123681	0.0481468	-0.199375	3.37647e-08	0.95144	4.94092e-55	0.109787	0.00509368	0.302663	0.000690028	0.743807	2.29072e-57	-1.12445	7.11919e-75
ENSG00000105856	-0.168089	0.00820011	0.252068	6.93797e-17	-0.622858	4.6312e-36	-0.151753	6.35655e-10	-0.410377	3.71937e-29	0.0684939	0.00998887	0.239551	0.000693458	0.95281	2.08454e-85	-0.619232	2.63158e-41
ENSG00000100036	0.0528263	0.182812	-0.347904	8.6177e-16	-0.546112	1.03473e-130	-0.0853433	4.17951e-09	0.260633	7.26236e-18	0.015185	0.111419	0.0922264	0.000693635	0.318506	4.29383e-40	-0.411904	8.05779e-45
ENSG00000084092	0.08091	0.0748908	0.788752	1.19437e-65	-0.357943	1.41302e-12	-0.230518	8.94789e-13	-0.293172	7.41743e-18	-0.0730452	0.062675	0.235779	0.000694893	0.914688	2.43806e-72	-1.02706	1.97599e-75
ENSG00000158545	0.120687	0.022403	0.23562	2.78428e-22	-0.535876	8.27866e-35	-0.130809	2.62989e-22	-0.218749	2.48829e-09	0.00444349	0.407724	0.236448	0.00070255	0.790478	3.76005e-74	-0.677645	1.63642e-53
ENSG00000111775	0.139277	0.0643869	-0.533981	1.94007e-117	-1.84572	9.73159e-46	-2.67502	1.01831e-39	-1.60751	2.36606e-75	1.37695	2.60421e-20	-0.665519	0.000705981	0.531182	8.68193e-31	-1.93942	2.4602e-65
ENSG00000116918	-0.110662	0.0229348	0.186034	2.91161e-12	-0.385586	1.18643e-12	-0.172843	2.95651e-15	-0.10144	0.000796609	0.156626	7.22573e-09	0.205907	0.000707375	0.720548	1.71176e-66	-0.775024	1.78921e-61
ENSG00000114354	-0.222129	0.00033283	-0.403438	2.98716e-45	-1.1711	4.62934e-66	-0.300181	2.13668e-14	-0.0166351	0.385142	0.110164	0.00163603	0.254039	0.000709004	0.595506	3.04641e-47	-1.16912	3.32525e-68
ENSG00000145348	0.401506	6.93936e-10	0.00516185	0.433344	0.00472094	0.430734	-0.051679	2.2239e-08	-0.34548	3.71958e-169	0.155991	1.26043e-22	0.0696847	0.000710273	0.175893	9.1155e-17	-0.474626	7.97823e-76
ENSG00000090447	0.0720137	0.165154	0.50815	8.52459e-42	-0.124317	8.28858e-10	-0.100599	1.3779e-20	-0.219413	3.84621e-52	0.0527337	0.0002552	0.095853	0.000716506	0.453685	1.07031e-65	-0.244355	9.79389e-31
ENSG00000183576	-0.0804664	0.0674626	-0.222554	3.71129e-13	-0.569012	1.88856e-25	-0.151654	2.47571e-10	-0.421439	1.23103e-31	0.0515982	0.00300372	0.221947	0.000717377	0.715927	3.81911e-63	-0.50544	1.51498e-21
ENSG00000114988	0.0366542	0.305813	0.0223083	0.314345	-0.403879	1.39271e-23	-0.00423356	0.434766	-0.540328	2.58865e-149	0.130535	1.3523e-07	-0.126437	0.000733062	0.373909	2.7016e-34	-0.540627	8.70894e-50
ENSG00000162227	0.0808694	0.103137	-0.0877348	0.0346476	-0.268979	2.51805e-13	-0.201152	9.70256e-13	-0.36314	5.67351e-43	0.0675084	0.00823014	0.15292	0.00073386	0.135817	8.75775e-08	-0.625445	3.17212e-64
ENSG00000153234	0.722667	3.04205e-05	1.8852	5.22016e-118	-0.191463	0.000412236	-0.172122	9.36832e-26	0.0529672	0.134981	-0.012968	0.376217	0.189368	0.000735748	1.03318	2.4245e-92	-0.668664	6.09714e-63
ENSG00000108106	0.449029	0.00747795	0.463263	6.72067e-44	-1.18137	1.54343e-23	-2.22501	1.16119e-52	-2.37496	3.06345e-221	2.8451	8.40052e-51	0.570513	0.00073958	0.42911	4.97547e-23	0.133307	0.0498964
ENSG00000205189	0.439562	5.05886e-06	0.820117	2.68322e-85	-0.507537	8.40273e-39	-0.106998	9.57213e-13	-0.279602	5.03995e-31	0.0264119	0.108326	0.182495	0.000741026	0.654857	7.34831e-68	-0.627561	8.11027e-61
ENSG00000104824	0.0780149	0.0668802	0.474313	6.79984e-56	-0.431772	1.78091e-15	-0.242498	5.22021e-20	-0.587098	9.59073e-59	0.133543	5.12948e-05	0.365314	0.000741052	1.06219	9.2589e-90	-1.00402	1.2331e-75
ENSG00000125912	0.0174135	0.425259	-0.353847	1.04601e-18	-0.226932	1.09022e-17	-0.149411	1.63664e-06	-0.395734	3.71377e-80	0.0413498	0.057231	0.13083	0.000741052	0.732889	3.42546e-80	-0.351871	3.76769e-21
ENSG00000139200	0.253504	0.0299073	0.610862	1.2482e-53	-0.501557	8.55011e-29	-0.229308	8.0399e-12	-0.394999	8.22801e-41	-0.0672474	0.0869986	0.238792	0.000741224	0.718796	5.89446e-63	-0.647198	2.31919e-53
ENSG00000144028	0.0491196	0.242423	0.142189	4.9047e-16	-0.969362	7.01334e-50	-0.315389	5.89504e-16	-0.804614	1.23131e-89	0.14365	2.36781e-05	0.328531	0.000742159	0.9914	2.82564e-83	-0.840881	1.06225e-46
ENSG00000174007	0.239916	0.0082569	-0.561876	1.22947e-31	-0.383232	9.47066e-13	-0.240999	4.84105e-13	-0.354211	4.58061e-26	0.116499	5.52462e-05	-0.190487	0.000742515	0.656927	6.55736e-52	-1.32392	3.88501e-85
ENSG00000198538	0.0975841	0.0355839	0.383281	2.74212e-23	0.135257	2.36562e-06	-0.0870425	2.38471e-10	1.16029	2.66191e-125	-0.029125	0.0134914	0.0652436	0.000745231	0.953889	1.44335e-121	-0.553231	5.35457e-93
ENSG00000071537	0.137533	0.00324148	0.501134	2.06351e-57	-0.393177	5.00859e-13	-0.116732	2.71714e-17	-0.0165978	0.333156	-0.00839236	0.338707	0.170789	0.000745457	0.751105	7.97733e-71	-0.764049	2.57262e-78
ENSG00000005812	0.0820745	0.0428573	0.283783	7.23645e-15	-0.406066	6.28125e-24	-0.130406	3.74297e-13	-0.321477	4.70997e-24	0.200394	1.64935e-13	0.172264	0.000745457	0.834653	8.79256e-88	-0.158001	6.4859e-06
ENSG00000185624	-0.327448	0.00225981	-1.46718	2.15607e-149	-2.94047	0	-0.583849	1.58031e-09	-2.32654	1.29611e-242	-0.0200407	0.348968	0.306669	0.000751092	0.173964	3.1482e-07	-1.89174	3.50589e-90
ENSG00000175455	0.361719	0.00165522	0.568724	4.56307e-70	-0.527201	4.67035e-72	-0.11563	7.68052e-16	-0.469181	5.59563e-49	0.135963	6.0207e-08	0.268862	0.000751821	0.852766	9.4946e-78	-0.744596	1.61493e-63
ENSG00000103266	-0.211054	0.00029315	-0.632036	3.65372e-107	-0.240599	0.0188509	-1.73351	1.41685e-36	-1.18441	6.49127e-58	-0.0449294	0.356897	0.404385	0.000752681	0.390733	1.10525e-21	-2.41675	7.14524e-85
ENSG00000156110	-0.0268098	0.381526	0.0484975	0.0586771	-0.172779	0.00662283	-0.203707	4.41158e-26	-0.942293	2.69272e-106	-0.0297158	0.166205	0.265988	0.000753365	0.530016	1.31813e-42	-0.775441	9.88377e-60
ENSG00000111752	0.512634	0.000156254	0.499636	6.4729e-43	-0.439608	1.21413e-18	-0.162828	1.20029e-08	0.346158	2.02986e-16	0.0675428	0.0217229	0.218919	0.000753877	0.594379	6.88018e-54	-0.846782	5.14076e-79
ENSG00000160293	0.33408	0.000704682	0.280223	9.68058e-17	-0.276607	7.05461e-22	-0.0961144	3.03664e-06	-0.078781	7.36585e-05	0.0621397	0.0018273	0.177197	0.000764342	0.808794	7.98e-79	-0.757243	2.89434e-85
ENSG00000171316	0.428772	0.0148191	-0.0206416	0.211557	-0.587338	1.67182e-43	-0.0842519	1.67171e-11	-0.289919	2.55481e-113	-0.060227	0.000168088	0.291877	0.000765795	0.996922	9.16416e-70	-0.958781	3.55906e-99
ENSG00000116786	-0.0201544	0.367105	-0.220385	2.10404e-13	-0.487705	5.94095e-18	-0.239442	5.0275e-11	-0.219831	7.37396e-07	0.175899	6.86467e-08	0.220293	0.000766613	0.726863	2.34912e-65	-1.09216	1.91457e-83
ENSG00000109670	0.285024	0.00102834	0.676202	8.01507e-71	0.00989184	0.401698	-0.0865913	7.75719e-15	0.725026	2.37646e-63	-0.0271561	0.0360361	0.180096	0.000766788	0.458019	7.48408e-42	-0.621528	3.49997e-78
ENSG00000163719	-0.151711	0.000102591	0.0176977	0.282094	-0.212617	1.45217e-07	-0.144179	2.38544e-16	-0.0451766	0.0312389	0.0794236	0.000389586	0.137241	0.000767133	0.624901	1.47777e-70	-0.710376	1.12163e-72
ENSG00000110786	0.720889	0.000214461	-0.231818	6.11575e-10	-0.18364	3.14218e-28	-0.0926995	3.55284e-07	-0.210408	1.38125e-13	0.0826434	4.21583e-05	0.0454928	0.000769879	0.0933228	3.80464e-05	-0.194773	9.09767e-30
ENSG00000124787	0.101212	0.100033	0.717952	7.15748e-44	-0.295485	4.05801e-08	-0.228843	2.14154e-14	-0.615923	1.05577e-146	0.0623069	0.197534	0.198782	0.000770673	0.829239	6.08144e-67	-0.832301	6.70297e-79
ENSG00000109381	0.180016	0.00110286	0.290239	5.91738e-32	-0.221049	4.69476e-05	-0.129386	2.99917e-14	-0.274418	2.10996e-12	-0.133055	1.72419e-11	0.236188	0.000772452	0.676438	1.203e-61	-0.491949	4.37978e-32
ENSG00000138193	0.00989691	0.468924	0.228635	3.72056e-14	0.17057	0.000146665	-0.133137	8.47868e-16	0.801213	4.29601e-68	0.125829	3.4686e-13	0.208628	0.000777481	0.917657	7.58682e-116	-0.765482	1.12082e-71
ENSG00000133895	0.0792249	0.115303	0.252451	1.97416e-12	0.240989	2.36733e-05	-0.184293	3.23242e-11	-0.183045	1.65169e-09	0.00323627	0.465051	0.127727	0.000778448	0.963043	6.2473e-96	-0.607674	6.08917e-53
ENSG00000061794	-0.0970986	0.0274611	0.0829517	0.000795605	-0.187219	0.0340562	-0.177899	0.0052096	-0.621152	8.1504e-30	0.0226354	0.38649	0.261795	0.000779611	0.674579	4.86935e-50	-1.29392	3.05144e-53
ENSG00000047621	0.204329	0.000647416	0.406633	5.26312e-26	-0.171857	8.46575e-07	-0.174116	1.25003e-28	-0.272642	2.52512e-33	0.0504058	0.00166849	0.134855	0.000781899	0.599714	3.87875e-67	-0.163686	1.35e-07
ENSG00000132254	-0.167519	0.00140088	-0.304122	7.68328e-25	-0.081353	0.143357	-0.383896	9.76545e-21	-0.158342	2.7159e-05	0.0964515	0.0182134	0.160742	0.000785972	0.773649	5.18417e-70	-1.18021	1.72537e-82
ENSG00000159307	0.704615	0.000466435	0.775003	4.42255e-74	-0.0328307	0.0289661	-0.0414397	1.37243e-05	0.0561526	0.000810455	0.0973477	2.08992e-06	0.058547	0.000785972	0.417328	1.35316e-53	-0.223998	8.21588e-35
ENSG00000141570	0.180446	0.00193611	0.0282599	0.256904	-0.42978	3.21168e-60	-0.0842963	2.98097e-05	-0.213736	9.64532e-15	0.0101483	0.294572	0.0825735	0.0007889	0.663211	9.61297e-80	-0.575237	6.48609e-75
ENSG00000105583	-0.180516	0.0264962	-0.630509	7.07677e-114	-1.35104	9.43867e-42	-0.362501	0.00329686	-3.83543	0	-0.221574	0.0293309	0.463362	0.000791652	0.318605	1.19143e-14	-2.17251	2.2436e-91
ENSG00000072042	0.185722	0.00198457	0.270021	3.11422e-28	0.360691	3.43357e-05	-0.462854	1.04735e-25	-0.292398	1.13918e-13	0.120633	0.0121311	0.257646	0.000791652	0.691032	4.71539e-56	-0.57588	6.15484e-24
ENSG00000108107	-0.281786	0.0126153	-0.227744	3.82807e-75	-2.13503	6.40207e-59	-0.5115	0.000385613	-1.82645	5.65288e-80	0.71771	9.57913e-08	0.671842	0.000793982	1.11566	1.05221e-66	-1.35894	3.32601e-43
ENSG00000155561	0.0904586	0.158484	0.807032	4.28748e-71	-0.112113	2.75542e-05	-0.137915	1.22289e-31	-0.349525	8.68657e-136	0.0859767	1.55784e-08	0.208249	0.00079417	0.700892	6.67305e-87	-0.523595	1.88688e-70
ENSG00000187239	0.16001	0.0127339	0.0503031	0.0237441	-0.238109	1.40924e-11	-0.0707709	1.62538e-06	0.343181	1.76317e-10	0.0593207	5.67748e-05	0.220622	0.000796482	0.82297	6.88614e-72	-0.312598	3.2439e-14
ENSG00000180992	-0.386071	0.000164904	-0.571517	1.54755e-85	-0.572818	1.03691e-06	-0.0345052	0.410892	-4.6625	0	-0.683392	4.40403e-09	0.575349	0.000796775	0.8281	1.53448e-57	-1.70723	1.64895e-61
ENSG00000114853	-0.0314567	0.425032	-0.596665	1.68375e-39	-0.422881	1.10117e-25	-0.21482	5.48213e-18	-0.547895	4.15524e-82	0.0130452	0.249617	0.0793433	0.000799051	0.602695	8.51942e-81	-0.832295	2.39761e-94
ENSG00000085491	-0.291918	0.00841024	-0.181059	2.66181e-09	-0.498052	6.72787e-44	-0.103562	2.06971e-15	-0.408925	3.31701e-25	0.0136717	0.188627	0.209585	0.000807206	0.668741	9.65159e-72	-0.653825	6.77441e-70
ENSG00000183044	0.337905	0.00379301	0.326279	1.2741e-28	-0.500828	2.96635e-27	-0.126987	2.26442e-10	-0.126925	1.45368e-27	0.0977472	1.70897e-06	-0.142476	0.000807455	0.701952	1.66205e-73	-0.549208	5.52531e-43
ENSG00000141012	-0.0987977	0.154703	-0.719232	1.17281e-62	-0.431372	7.32925e-60	-0.134243	2.41933e-10	0.063156	0.00117416	0.0239657	0.000798283	-0.0622651	0.000813971	0.381927	4.58822e-63	-0.317382	3.31501e-25
ENSG00000149357	-0.224074	7.8568e-05	-0.455865	3.65075e-63	-2.57116	1.76557e-261	-0.989173	3.01034e-15	-2.47567	4.65596e-258	0.173242	0.0364592	0.357956	0.000814173	0.901499	7.58564e-65	-1.9062	1.85701e-94
ENSG00000105186	0.0717699	0.0987883	0.252091	2.45288e-16	-0.306944	1.42104e-63	-0.0698399	1.63868e-05	-0.225801	2.08301e-86	0.0750581	2.09211e-10	0.0681394	0.000814681	0.385875	4.66015e-51	-0.314488	2.2125e-38
ENSG00000100097	-0.847018	0.0312439	-4.52343	5.27441e-115	-6.22478	0	-2.78435	6.75661e-42	-8.16188	0	-1.57679	3.68186e-30	-0.425933	0.000816483	-1.0039	1.67663e-73	-4.02371	2.18952e-144
ENSG00000114867	-0.10714	0.0978668	-0.537157	6.55772e-74	-0.498823	1.99457e-20	-0.232863	1.08315e-12	-0.744382	2.12065e-77	0.154782	1.84647e-08	0.187707	0.000821794	0.608778	1.38289e-52	-1.02167	2.08518e-68
ENSG00000135365	0.262671	0.000178746	0.736792	9.83348e-81	0.41982	9.11742e-17	-0.0845353	1.38569e-07	0.0884003	0.000182809	0.160516	2.5485e-10	0.132918	0.000827492	0.861528	2.19662e-86	-0.468165	4.93142e-69
ENSG00000129355	0.743907	1.76606e-05	0.232994	2.15558e-24	-1.00845	1.45807e-56	-0.874944	9.35795e-10	0.981208	7.24904e-32	0.793438	2.69253e-09	0.530845	0.000827651	0.259644	2.35033e-10	-0.95186	2.7546e-47
ENSG00000187801	0.542252	1.15478e-05	1.35008	1.01653e-94	-0.472578	3.07339e-66	-0.0349235	0.0131221	-0.0554503	0.0554459	0.0953261	2.00992e-06	0.229278	0.000827992	1.21489	1.08245e-95	-0.52501	4.76915e-58
ENSG00000196663	0.112189	0.0866249	-0.25899	4.0029e-15	-0.373408	1.59861e-21	-0.0807713	1.04419e-16	-0.255728	4.69764e-37	-0.0198185	0.0378918	0.110539	0.000828263	0.435622	9.17342e-57	-0.0146625	0.345308
ENSG00000119559	0.0326466	0.34459	-0.142993	3.92865e-10	-0.63813	2.00688e-17	-0.339312	5.07282e-10	-0.379306	4.41011e-23	0.382132	1.23122e-11	0.227018	0.000828316	0.650328	9.08596e-53	-0.939125	5.41596e-62
ENSG00000176049	0.721224	0.000105362	0.976584	1.13097e-112	-0.434177	7.63545e-15	0.0486351	0.0214821	-0.496743	6.33349e-90	0.0959094	3.55267e-05	0.26719	0.000829312	0.656986	5.3353e-53	0.0993302	0.00165545
ENSG00000112200	0.113639	0.0406705	0.586475	3.6281e-80	0.12446	0.0116528	-0.0775305	4.91587e-10	-0.569494	2.12668e-125	0.00799972	0.293412	0.158105	0.000831285	0.643108	2.89072e-63	-0.403916	1.53359e-32
ENSG00000166068	0.144041	0.01205	0.197235	1.55448e-11	-0.435914	4.32652e-25	-0.0587229	7.52673e-07	-0.267506	2.09109e-09	0.0884553	2.47229e-06	0.154806	0.000836454	0.621745	5.87578e-81	-0.639611	1.55638e-91
ENSG00000140694	-0.140723	0.000916848	-0.211271	5.17085e-09	-0.617307	4.15898e-43	-0.127604	4.67106e-13	-0.284677	1.48738e-14	0.142124	2.06347e-13	0.195533	0.000839568	0.318737	8.53955e-26	-0.582895	1.70262e-42
ENSG00000115806	-0.162278	0.00560455	0.226541	1.55581e-15	-0.543776	8.22861e-23	-0.176538	5.37919e-17	-0.241221	9.01608e-10	0.0068527	0.425956	0.211921	0.000840939	0.503002	6.86233e-45	-0.738688	1.46558e-51
ENSG00000198625	0.216913	0.000135895	0.277175	1.63462e-33	-0.394911	3.39483e-13	-0.157361	5.3334e-16	-0.325051	2.00864e-19	0.283748	2.41004e-19	0.22736	0.000848033	0.964647	1.57666e-82	-0.55871	1.87892e-30
ENSG00000087460	0.0243935	0.334334	-0.411629	4.45666e-96	-3.15435	0	-1.48296	2.50958e-36	-2.58779	1.11078e-237	0.184176	0.0614461	0.457081	0.000853312	0.57267	1.0416e-36	-2.00972	1.41784e-80
ENSG00000085788	0.124307	0.0606453	0.129114	1.74325e-06	-0.170797	5.64966e-08	-0.00199518	0.433027	-0.488393	6.57569e-68	0.161719	7.95939e-17	0.145649	0.000853825	0.391703	7.77131e-37	-0.4788	5.92635e-46
ENSG00000182979	0.123423	0.0376701	0.222461	5.94585e-23	-0.374005	3.85668e-10	-0.264114	4.43612e-11	-0.574907	1.78852e-53	0.0232075	0.308343	0.250465	0.00085504	1.07491	1.32212e-90	-1.11303	4.25879e-75
ENSG00000232838	-0.0781116	0.0482325	0.438741	1.38786e-32	-1.13935	2.67672e-45	0.536523	9.34232e-09	-0.553656	1.37076e-31	1.66656	2.87036e-41	0.342029	0.000863473	0.800005	9.44594e-58	-0.94594	2.43774e-45
ENSG00000141378	-0.0806909	0.110409	0.270162	1.88082e-15	-0.448689	1.24069e-16	-0.160599	7.77302e-17	-0.337668	8.7676e-26	0.077189	0.0100312	0.165439	0.000869212	0.653283	3.49817e-58	-0.221064	1.15361e-09
ENSG00000162851	-0.202897	0.00160724	0.25421	2.81998e-08	-0.104335	0.0214011	-0.196462	5.34749e-15	-0.55523	7.80698e-87	0.0935938	0.00207352	0.132342	0.000876703	0.800494	4.22474e-76	-0.802937	3.91016e-63
ENSG00000143418	-0.461561	0.000485282	-0.90805	2.23539e-67	-0.118465	0.00688866	-0.209323	1.30371e-12	-0.543612	4.43631e-45	0.221498	2.24427e-19	0.188027	0.000883235	0.628889	2.01547e-72	-1.0191	6.61616e-68
ENSG00000164306	-0.10277	0.0392775	0.416267	6.49746e-22	-0.185269	3.56871e-05	-0.152993	3.18221e-13	-0.209501	5.02342e-12	0.129061	6.59888e-08	0.218946	0.000884151	0.627458	2.21791e-58	-0.897306	1.92862e-89
ENSG00000147133	0.12026	0.0358919	0.204105	1.45284e-16	-0.139754	1.09928e-06	-0.0408235	0.00664183	-0.138264	2.26133e-08	0.0167782	0.0701835	0.10994	0.000886817	0.477991	1.95708e-47	-0.677348	2.75712e-74
ENSG00000100242	0.357905	0.00146761	0.830999	1.32979e-76	-0.0922856	0.000513674	-0.17383	2.01779e-14	-0.215438	3.52819e-16	0.0569213	0.0375606	0.252878	0.000886817	0.844981	1.72191e-76	0.0682432	0.00396518
ENSG00000148143	0.519078	2.44036e-06	1.89596	3.63052e-174	-0.371411	2.14124e-11	-0.11127	9.52437e-29	0.439824	4.91737e-30	0.1018	0.00107682	0.291725	0.000887607	1.23163	1.79489e-94	-0.916886	5.04656e-89
ENSG00000156675	-0.782242	0.00120938	-1.82592	3.58558e-138	-0.0594992	0.00934861	-0.0500216	0.00707248	-0.0630936	0.00555645	0.0789458	1.50382e-09	-0.066966	0.000887647	-0.00265524	0.422173	-0.651799	2.95846e-29
ENSG00000180008	0.224789	0.00770003	0.642216	1.70563e-61	-0.518025	8.69596e-39	-0.117387	1.46506e-21	-0.517459	1.99109e-149	0.0657033	0.000250356	0.210513	0.000887816	0.650602	9.43977e-59	-0.932158	5.8269e-118
ENSG00000034152	-0.287001	0.000163589	0.0494951	0.0991834	-0.367836	5.23405e-21	-0.180897	3.96748e-13	-0.00985782	0.392609	-0.00319129	0.442457	0.117009	0.000889442	0.728013	8.10891e-69	-0.567414	1.20395e-67
ENSG00000163935	0.260487	1.16518e-05	0.42468	5.44338e-26	0.131994	5.51352e-05	-0.0775528	3.25582e-23	-0.277844	1.45639e-86	0.0317793	0.0119498	-0.0781943	0.000889442	0.650892	1.99525e-95	-0.370332	1.66685e-47
ENSG00000010256	-0.245482	7.35492e-06	-0.324247	1.73909e-36	-1.15238	1.96084e-60	-0.376959	3.76316e-06	-1.12701	1.67866e-122	-0.0507765	0.238352	0.320693	0.00089255	0.977594	3.01047e-76	-1.9929	8.22994e-109
ENSG00000088727	-0.449375	0.0120357	-3.07833	6.65463e-169	-0.188301	0.00276555	-1.34735	6.78304e-37	-0.305239	1.08079e-20	0.0610663	0.00953097	0.0951718	0.00089255	0.209609	3.31005e-17	-2.28006	1.27635e-108
ENSG00000136758	-0.192242	0.000379948	-0.0434702	0.0147296	-0.582806	1.1274e-18	-0.243505	2.49764e-13	-1.42681	9.86211e-157	0.101057	9.64841e-05	0.274698	0.000895267	0.62619	3.88491e-49	-0.657489	1.68147e-28
ENSG00000168434	-0.249662	0.00313334	-0.0400065	0.10868	-0.290706	9.30717e-09	-0.113389	2.07037e-06	0.66609	5.71889e-44	0.156395	2.30529e-10	0.173071	0.000895807	1.05942	5.25413e-98	-1.18603	3.13785e-103
ENSG00000008128	0.515859	9.24087e-10	0.649334	5.66715e-73	-0.284396	3.14618e-06	-0.151859	3.72689e-21	0.117052	0.00492302	0.0875476	0.000148171	0.300836	0.000896699	0.975652	1.03336e-80	-0.909159	1.21344e-71
ENSG00000139880	0.426222	0.000208551	1.23664	3.46075e-73	-0.277469	2.13148e-47	-0.126027	9.57322e-08	0.300197	3.62495e-26	0.0157004	0.313929	0.184825	0.000908008	0.46286	1.01946e-41	-0.510717	3.17919e-68
ENSG00000173334	0.0840776	0.224458	0.440196	5.16745e-22	-0.256889	9.70647e-25	-0.13901	1.44102e-18	0.0284235	0.136251	-0.131045	4.32097e-07	0.104054	0.000911791	0.535984	8.78711e-69	-0.52721	2.53009e-43
ENSG00000116141	0.436037	0.00159248	0.455463	3.77028e-46	-0.429603	3.41294e-15	-0.251809	4.15204e-18	-0.200646	6.09188e-25	0.258595	2.29952e-14	0.235209	0.00091261	0.912341	9.31173e-72	-0.617669	2.24411e-31
ENSG00000157193	0.548402	0.000431956	1.43009	2.24367e-112	-0.0571234	0.0446695	-0.0362343	0.000828522	-0.362253	2.06765e-169	0.0971215	1.14495e-07	0.180668	0.000913197	1.81442	1.40544e-135	-0.387156	1.05023e-45
ENSG00000249459	0.423309	7.60409e-07	0.828268	7.93802e-59	-0.224703	1.26653e-47	-0.00789434	0.217652	0.00930858	0.32151	0.0559026	0.000562699	-0.103021	0.000913882	0.397907	3.03212e-48	-0.353459	9.70009e-76
ENSG00000141002	-0.181467	0.000647148	-0.719169	4.02334e-126	-0.235811	0.00781306	-0.690749	2.23384e-17	-1.93205	1.58202e-114	-0.245145	5.7186e-05	0.29689	0.000915316	0.170192	2.48834e-06	-2.25601	5.6006e-102
ENSG00000124535	-0.0214215	0.317567	0.0504569	0.0545475	-0.655838	3.16545e-66	-0.200275	1.60928e-16	0.0329199	0.172051	0.0315238	0.102436	0.206485	0.000925645	0.541714	1.0935e-47	-0.90483	4.32454e-67
ENSG00000139990	0.197715	7.15378e-05	0.429843	4.46882e-42	-0.413223	1.82136e-33	-0.0935179	3.2928e-09	0.17916	1.79036e-06	0.206247	4.5926e-15	0.163456	0.000926052	0.698591	1.10473e-67	-0.56244	3.41397e-47
ENSG00000115145	0.104031	0.00457466	-0.12948	5.62664e-06	-0.168209	0.000290382	-0.0518804	0.0105975	-0.346437	4.71857e-24	-0.100092	2.20884e-07	0.132595	0.000937261	0.561786	1.7278e-56	-0.756908	1.11453e-76
ENSG00000142065	0.323745	1.91051e-06	0.39949	2.45089e-41	-0.216431	1.11358e-05	-0.127646	8.0243e-16	0.0912576	0.00370208	0.168747	2.40238e-13	0.16687	0.000937261	0.57308	2.58491e-51	-0.467461	6.064e-28
ENSG00000185909	-0.773206	8.99449e-05	-2.31918	2.09413e-132	-1.33431	1.09977e-78	-1.53469	3.63773e-54	-0.380487	9.86784e-19	0.142312	1.55939e-05	0.200491	0.000938048	0.516806	7.24854e-44	-2.91229	1.67772e-131
ENSG00000159335	0.27118	0.000163292	-0.0615317	7.21057e-09	-2.61227	1.41701e-87	-1.86944	4.51021e-25	-1.38785	7.01373e-50	0.0487895	0.370656	0.661611	0.000938609	0.814021	1.27135e-53	-1.65524	3.05078e-48
ENSG00000081177	0.335189	1.72429e-05	0.482776	1.49028e-31	0.14107	0.00469324	-0.137421	2.14654e-27	-0.269669	3.57372e-31	0.00706159	0.337097	0.0978599	0.000952199	0.730989	8.83917e-78	-0.761332	6.86283e-102
ENSG00000166123	-0.0663263	0.277071	0.237124	5.04823e-15	0.0149556	0.423261	-0.245269	3.77864e-21	0.177589	7.53761e-17	0.0787449	0.000427274	0.27731	0.000953637	0.999199	3.85493e-91	-0.738202	5.01455e-67
ENSG00000142186	-0.197856	0.00213115	-0.107404	0.000252296	-0.383012	3.42936e-14	-0.275283	7.76888e-13	-0.878758	1.52683e-114	0.127403	5.94499e-05	0.178724	0.00095462	0.585609	2.06118e-51	-0.998796	2.25659e-82
ENSG00000112511	0.133243	0.0209093	-0.155499	4.31786e-09	-0.46859	2.49321e-12	-0.519115	1.0476e-26	0.514025	3.22557e-21	0.2573	2.84416e-08	0.227792	0.000956467	0.269325	2.20811e-15	-0.822061	3.49184e-53
ENSG00000198176	-0.056349	0.145252	-0.167457	2.93813e-08	-0.568217	7.25138e-27	-0.396241	2.62731e-17	-0.351143	1.44472e-30	0.0988007	0.0019876	0.241636	0.000956541	0.793528	1.23285e-73	-1.04967	2.10031e-63
ENSG00000160633	0.191625	0.000265308	-0.113665	5.17539e-11	-0.974476	2.94736e-56	-0.227435	2.0172e-10	0.0422242	0.224268	0.0766521	0.01288	0.305528	0.000959712	0.376674	3.36804e-24	-0.890702	2.21961e-40
ENSG00000167005	0.249646	0.004397	0.698285	1.91244e-81	-0.420236	1.56967e-14	-0.198878	1.25688e-12	-0.458634	1.06829e-34	0.112843	0.0015845	0.273918	0.000959852	0.736481	8.63255e-63	-0.945693	5.59873e-86
ENSG00000119650	-0.325516	3.76382e-06	-0.448522	2.26383e-53	-0.301187	1.82266e-06	-0.853688	1.1477e-25	-0.154555	0.000372514	0.0366717	0.282488	0.249659	0.00096552	0.388005	6.06234e-26	-1.45668	3.35047e-71
ENSG00000136271	-0.177716	4.07194e-05	0.148002	2.01713e-06	-0.482915	1.75459e-19	-0.2668	1.11167e-16	-0.353158	9.97199e-28	0.122122	0.000224721	0.196926	0.000973624	0.674202	1.53179e-59	-0.824436	5.96257e-62
ENSG00000136868	-0.389432	0.00697788	-0.731507	3.24616e-58	-0.175657	0.000948228	-0.160535	8.09884e-14	-0.211667	1.71118e-13	-0.0390801	0.00737263	0.115587	0.000975329	0.705255	9.28172e-80	-1.28209	1.28037e-99
ENSG00000112210	0.0102592	0.455274	0.206652	2.02105e-05	-0.351801	2.29662e-40	-0.112984	3.65305e-09	0.0965187	0.00408133	0.146562	1.68272e-17	0.18001	0.000982048	0.576593	7.96336e-72	-0.712919	1.41343e-83
ENSG00000106537	0.451206	0.00267719	0.90903	7.77855e-87	-0.965481	9.93129e-43	-0.56321	5.98592e-26	0.0633504	0.0473908	-0.349195	9.5653e-06	0.251267	0.000983276	1.32341	3.91999e-92	-0.588096	1.98127e-34
ENSG00000174233	0.0659923	0.211302	-0.453474	7.88446e-40	-0.333671	3.87858e-15	-0.0671078	1.18697e-05	-0.0911724	0.000520527	-0.077452	1.63109e-06	0.107806	0.000983999	0.487168	5.97312e-49	-0.530251	1.10719e-50
ENSG00000114790	0.163249	0.121278	-0.981041	7.80924e-69	-0.772718	1.86777e-75	-0.101741	2.28542e-08	-0.256619	5.61504e-24	-0.0118451	0.203897	0.129564	0.000983999	0.427003	7.37822e-62	-0.110634	0.000242506
ENSG00000100505	0.65121	0.00231383	1.5117	1.13391e-119	0.469491	3.8683e-18	-0.156698	5.60707e-33	-0.0813585	6.93707e-10	0.141851	2.59223e-09	0.200306	0.000985623	0.867498	2.31767e-88	-0.282812	1.80979e-60
ENSG00000141543	-0.13977	0.00442868	0.190547	2.90157e-17	-1.40992	6.95123e-120	-0.281065	2.81908e-09	0.300815	1.09978e-07	-0.0208013	0.365865	0.3049	0.000986473	0.948475	6.59702e-78	-0.513792	1.88416e-20
ENSG00000187742	0.247332	0.00157651	0.93783	9.71927e-113	-0.571002	1.58582e-64	0.00783438	0.367312	-0.288707	1.37928e-28	0.116722	1.25435e-06	0.212159	0.000987651	0.765891	4.37711e-64	-0.863326	5.72108e-86
ENSG00000116147	0.616967	0.0043253	0.717334	3.62683e-65	-0.0832626	3.25091e-11	-0.0308828	0.000197446	-0.148191	6.70775e-75	0.0548664	3.12701e-08	-0.0476364	0.000991233	0.311316	7.43189e-54	-0.32955	1.15471e-72
ENSG00000108854	0.154821	0.00133838	0.376943	3.36455e-34	-0.323371	8.90324e-21	-0.0987805	3.31191e-13	-0.174709	4.47507e-07	0.0725308	0.000616132	0.186176	0.000994974	0.787865	3.69328e-70	-0.436855	2.01812e-24
ENSG00000155886	0.310986	0.0132168	1.7097	2.49122e-142	0.0110713	0.247631	-0.070967	7.04933e-19	-0.135378	8.21247e-41	0.106427	5.92532e-09	0.06928	0.000996483	0.779499	1.47668e-116	0.530053	2.35757e-48
ENSG00000172171	-0.104384	0.00859785	0.0851217	0.00633742	-0.286954	2.231e-07	-0.203692	1.6832e-15	-0.388285	2.95773e-36	0.0809405	0.000606592	0.208754	0.00100867	0.713718	1.55804e-65	-0.748471	2.02132e-57
ENSG00000198837	0.304126	0.000466435	-0.0604166	0.0328897	-0.485206	1.06594e-53	-0.15155	8.52093e-14	-0.385328	2.1918e-116	0.0932742	1.23883e-10	0.0958919	0.00102189	0.406212	1.23804e-54	-0.364197	1.47787e-55
ENSG00000187866	-0.269287	0.0172177	-0.284679	2.07199e-18	-0.669789	5.38134e-30	-0.2246	4.69971e-12	-0.256437	4.54837e-12	0.108635	0.000875473	0.197871	0.00102999	0.792206	4.99422e-70	-1.22423	4.62279e-71
ENSG00000176641	0.270967	0.0307781	-0.395775	7.14097e-33	0.05919	0.0389623	-0.135901	1.64385e-19	-0.456108	7.51229e-185	-0.0636546	6.59561e-06	0.051073	0.00103999	0.594307	8.456e-68	-0.654258	8.95211e-72
ENSG00000146592	0.495916	0.0015499	1.28124	1.30899e-103	-0.519823	6.33491e-59	-0.0688058	6.89055e-18	0.721268	9.53757e-72	0.083304	3.47953e-05	0.230789	0.00104024	0.96851	9.38453e-93	-0.492008	7.72409e-84
ENSG00000137880	-0.754412	0.00014473	-3.15129	1.43435e-147	-1.21609	8.76126e-62	-1.52032	1.05769e-37	-2.6192	5.34102e-252	0.201213	5.22253e-07	0.112977	0.00104481	-0.0961276	0.00159693	-3.07465	7.32577e-137
ENSG00000024862	-0.69303	2.34914e-06	-0.25719	9.93811e-11	-0.436881	1.825e-12	-0.0740407	0.100856	-0.00933636	0.421043	0.337537	3.0243e-15	0.237194	0.00104543	0.855523	4.80099e-74	-1.46112	7.74689e-69
ENSG00000153046	-0.136543	0.00340899	-0.271677	2.40476e-16	-0.61411	1.26607e-22	-0.152056	2.61695e-12	-0.401542	2.03656e-19	-0.0193798	0.0656382	0.239459	0.0010488	0.793873	2.09786e-71	-1.14428	4.29598e-92
ENSG00000143889	0.145004	0.0149182	0.516477	5.98259e-41	-0.322591	3.41388e-37	-0.1334	1.39116e-22	0.315688	7.66761e-17	0.183968	1.67337e-19	0.197883	0.00104964	0.595178	7.02505e-59	-0.607997	1.45968e-73
ENSG00000197747	-0.919731	0.00615306	-6.02586	1.18287e-161	-3.99301	0	-2.68781	4.97515e-61	-6.16737	0	0.0372414	0.0199026	-0.0429482	0.00105299	-0.164413	6.39568e-07	-4.00753	4.47787e-158
ENSG00000169398	-0.0615379	0.1281	0.239734	1.95914e-28	-0.40315	1.7338e-15	-0.156885	1.17088e-17	-0.262927	1.56279e-13	0.140925	6.27429e-10	0.214231	0.00105797	0.898223	3.44423e-83	-0.675547	1.13251e-51
ENSG00000072201	0.447421	0.000203703	0.264283	1.89802e-11	-0.211455	9.69421e-69	-0.0671889	3.93533e-08	-0.102649	1.71532e-10	0.0572854	5.01893e-05	0.0623353	0.00106321	0.247045	5.15551e-25	-0.45665	2.55858e-59
ENSG00000151923	0.0946757	0.047503	0.27223	2.31174e-31	-0.944426	1.80833e-58	-0.479797	1.10465e-21	0.668629	1.98902e-21	0.00189666	0.482162	0.346706	0.00106408	0.863495	3.61681e-70	-1.8162	3.87396e-99
ENSG00000168916	0.47243	0.000817505	0.77818	6.76475e-81	-0.422893	1.42589e-18	-0.122933	5.40345e-22	-0.47417	2.32412e-38	0.0182114	0.116951	0.2417	0.00106615	0.985416	2.01771e-85	-0.887044	4.32934e-71
ENSG00000188227	0.422436	1.17328e-07	0.325567	4.64673e-28	-0.516074	1.25084e-155	-0.00971821	0.203387	0.572867	2.72426e-71	-0.035873	0.0152527	0.114777	0.00106718	0.649689	2.36417e-70	-0.525242	2.52723e-74
ENSG00000145390	0.0680555	0.191491	0.119706	9.7566e-06	-0.00128412	0.482132	-0.040818	0.00111294	-0.200823	8.19622e-62	0.0503466	2.87998e-06	-0.0568611	0.00107917	0.619914	2.74566e-107	-0.49954	5.3351e-53
ENSG00000153406	0.198866	0.00420541	0.292039	3.12077e-18	-0.516686	6.4177e-21	-0.278524	9.41118e-09	-0.0333291	0.20402	0.315406	8.13803e-10	0.226934	0.0010804	0.742907	2.9509e-67	-0.706125	1.37126e-43
ENSG00000054148	-0.133555	0.0141202	-0.871506	7.83382e-161	-1.55333	5.52405e-32	-1.97215	8.71888e-27	-3.58045	2.3092e-220	0.202614	0.072005	-0.612309	0.00108342	0.658108	2.3798e-41	-1.9229	7.1873e-65
ENSG00000118363	0.174337	0.00346766	-0.597826	4.77775e-105	-2.72946	1.0892e-153	-1.70081	5.91091e-47	-2.72082	1.36422e-246	0.747405	1.27072e-17	-0.400299	0.00108683	0.722861	1.79076e-50	-2.32171	2.82526e-91
ENSG00000155380	0.0434608	0.34196	0.155694	7.69286e-08	-0.431672	1.73645e-13	-0.0160629	0.218691	-0.296022	5.94068e-17	0.000371902	0.493516	0.244405	0.0010898	0.855139	2.43086e-84	-0.855934	1.75849e-72
ENSG00000180694	-0.29645	0.00188996	-0.328929	1.13229e-15	-0.129676	0.000278939	-0.107101	3.60944e-30	0.00450681	0.442645	0.0706949	1.16683e-07	0.0895099	0.00109838	0.519993	9.39572e-74	-0.536971	3.82241e-64
ENSG00000138685	-0.227976	0.0567048	-1.46101	1.5176e-109	-0.608246	1.71969e-29	-0.209901	5.48363e-17	-0.615191	1.39431e-71	0.152707	7.02304e-23	0.142142	0.00109838	0.62733	3.31158e-74	-0.689114	3.85423e-32
ENSG00000179314	0.35751	0.00614538	-0.221917	5.71018e-11	-0.459799	3.15222e-44	-0.0972062	1.79835e-14	0.0586973	9.32508e-06	-0.0743153	2.72237e-05	0.105762	0.00110838	0.471727	1.07477e-52	-0.406337	3.66014e-36
ENSG00000162627	0.141476	0.110179	1.36788	1.88867e-99	0.335456	2.00048e-06	-0.325422	1.68822e-18	-0.6696	1.09046e-41	1.50481	3.5042e-40	0.298681	0.00111184	0.840777	1.39942e-75	-0.527219	2.64083e-20
ENSG00000143224	0.0746954	0.110972	0.115342	0.000185812	-0.429997	1.58643e-57	-0.205255	6.89186e-09	-0.26957	1.673e-44	0.0563105	0.0637608	0.139084	0.0011178	0.574923	1.98292e-58	-0.962321	6.83788e-95
ENSG00000197858	-0.176278	0.0708269	-0.379987	2.1804e-35	-1.53351	6.84012e-136	-0.23436	0.00437018	-0.583993	1.64894e-33	-0.177475	0.000592478	0.289637	0.00111965	0.96979	1.30483e-82	-1.54532	9.28832e-89
ENSG00000179241	0.0460535	0.317486	-0.12245	0.00290306	-0.258453	2.26779e-09	-0.0181576	0.139397	-0.347025	7.58083e-97	0.0500201	0.000133417	0.186145	0.00112548	1.04616	7.62614e-104	-0.501344	1.06702e-63
ENSG00000116675	0.860814	1.01278e-06	0.460036	4.12239e-34	-0.212909	3.01858e-39	-0.0936498	1.39416e-10	-0.0461152	8.76605e-06	-0.0196532	0.133698	0.116134	0.00112573	0.783475	2.09648e-79	-0.313039	4.92547e-62
ENSG00000168393	-0.0833429	0.141018	-0.257819	3.88842e-24	-1.00855	3.98545e-34	-0.934667	3.01399e-19	-1.01602	2.44876e-101	0.514578	1.01197e-07	0.366895	0.00113499	0.530214	2.04014e-37	-0.918121	3.1013e-39
ENSG00000137857	-0.155389	6.09328e-06	-0.164558	3.253e-07	0.0279473	0.0802943	-0.0938268	9.00113e-08	-0.0707056	0.00362856	0.0983929	4.69249e-07	0.0539186	0.00113597	0.257642	5.25753e-28	-0.3094	2.32276e-51
ENSG00000178966	0.0562883	0.274827	0.281571	9.20179e-13	-0.00163696	0.488377	-0.25663	3.51868e-26	-0.46337	2.5715e-158	0.00656395	0.348689	0.260105	0.00114015	0.81105	4.69987e-88	-0.724807	1.15833e-44
ENSG00000081154	-0.0271113	0.347227	0.0670179	0.000129657	-1.30749	9.79688e-60	-0.949604	7.24798e-42	-2.22365	4.58903e-249	0.262704	3.26173e-05	0.354127	0.00114143	1.20991	2.08391e-89	-1.11703	4.77843e-44
ENSG00000151687	0.0466109	0.0833272	0.023555	0.246941	-0.587039	4.41572e-128	-0.042079	1.09686e-06	-0.166837	1.19611e-08	0.0306002	0.00565135	0.0645395	0.00114583	0.378145	1.46969e-31	-0.684804	7.80862e-90
ENSG00000119231	0.195757	0.000393961	-0.117653	2.22064e-06	-0.344324	4.7647e-12	-0.0217176	0.212914	-0.245694	1.04297e-12	0.0610676	9.32603e-05	0.187059	0.00115352	0.601701	1.65567e-54	-0.642282	6.8459e-51
ENSG00000132639	0.741522	7.1225e-05	1.01632	1.40599e-103	-0.498208	6.45917e-35	-0.234983	6.87267e-07	-0.502405	6.38373e-52	0.0641932	0.180006	0.232814	0.00115387	1.18273	4.94311e-82	-0.808713	1.20071e-93
ENSG00000158290	0.207423	1.09311e-05	0.54036	3.5349e-45	0.0637378	0.0620577	-0.0480058	0.00690354	-0.470639	1.25495e-100	0.116685	7.5158e-11	0.201799	0.00115465	0.38486	1.22514e-29	-0.336285	2.46877e-27
ENSG00000143543	-0.381181	1.36703e-06	-0.396008	1.27125e-67	0.113085	0.188003	-1.84573	2.60108e-35	-4.11515	0	-0.201492	0.0363499	0.483592	0.00115702	1.18873	1.46925e-83	-3.48341	2.60501e-129
ENSG00000153914	0.197977	0.000175442	0.128831	4.18728e-11	-0.595746	1.37067e-70	0.0196562	0.118868	-0.336443	5.40611e-32	0.00435635	0.390948	0.178106	0.00116117	0.761925	7.32071e-74	-0.613641	6.62096e-55
ENSG00000130119	0.110749	0.0554832	-0.1402	0.00133783	-0.518927	4.78146e-27	-0.0808999	3.9478e-12	-0.368566	1.53076e-25	0.0585565	1.54646e-07	0.168612	0.00116189	0.427369	7.44058e-40	-0.816821	9.3982e-72
ENSG00000131408	-0.303514	0.000554972	-0.580776	4.9057e-42	-0.821826	3.19216e-51	0.0316812	0.260564	-0.635205	4.14767e-54	0.110937	0.000637625	0.187037	0.00116824	0.858426	5.16782e-78	-1.01324	2.83652e-74
ENSG00000136828	0.679077	2.06576e-05	0.314696	4.77088e-31	0.137099	0.00011002	-0.0392158	0.0348744	-0.0843651	3.90546e-16	0.110886	9.31944e-11	-0.102935	0.00117463	0.40882	3.22083e-37	-0.229417	1.57634e-20
ENSG00000181852	0.126697	0.0459798	0.497284	5.09496e-37	-0.061365	0.140526	-0.123367	1.98928e-09	-0.325571	3.64571e-32	0.0574241	0.0290801	0.124607	0.00117615	0.525239	3.72929e-46	-0.790991	5.59224e-75
ENSG00000132356	0.00573935	0.462722	-0.00782771	0.406798	-0.376839	3.44533e-46	-0.0246771	0.0198436	-0.374247	2.08061e-85	0.0201036	0.0476835	0.167622	0.00117615	0.794349	4.21599e-96	-0.34084	1.66563e-26
ENSG00000185515	0.111151	0.0188903	0.0702316	0.033121	-0.514919	2.95651e-27	-0.209841	2.62572e-21	-0.121354	8.67163e-05	0.0492251	0.0189603	0.190873	0.00117939	0.654967	1.44587e-60	-0.885013	2.80568e-71
ENSG00000107872	0.263624	0.0295753	-0.461244	9.81144e-47	-0.236507	0.00316159	-0.848277	2.64852e-25	-1.05323	1.02219e-90	-0.419027	1.24769e-08	0.20502	0.00117959	-0.0490495	0.0767417	-1.45174	9.13301e-86
ENSG00000006432	0.501556	1.98425e-05	0.0907307	0.00051845	-0.0104417	0.292634	-0.11535	1.4199e-19	0.0545931	1.71007e-06	0.0365196	0.00333293	0.0566788	0.00118075	0.60868	2.48363e-88	-0.356745	1.38292e-63
ENSG00000096063	0.255155	5.89869e-05	0.392452	1.34035e-43	-0.32984	3.23649e-09	-0.112143	1.34733e-12	-0.0967843	0.00412973	0.0376823	0.0283292	0.232196	0.00118107	0.846949	1.28694e-71	-0.83282	9.97031e-53
ENSG00000132326	0.075579	0.145374	0.258191	7.42008e-14	0.915114	4.30236e-58	-0.127022	4.37177e-29	-0.339319	1.72687e-81	0.101639	4.35323e-15	0.143262	0.00118237	0.553451	8.09922e-63	-0.215171	2.90159e-14
ENSG00000124356	-0.0250248	0.272751	0.250358	1.02748e-19	-0.482723	2.54678e-19	-0.18869	1.1997e-22	0.238798	5.6455e-09	0.0776702	2.59657e-07	0.199174	0.00118802	0.912848	6.30947e-85	-0.710006	1.59847e-58
ENSG00000141576	0.319511	0.00165803	0.808144	7.22825e-69	-0.340225	4.89915e-23	-0.168629	5.52056e-21	-0.224953	4.50018e-63	-0.0435278	0.00682231	0.153973	0.00119091	1.08274	1.18608e-113	-0.426023	6.31482e-61
ENSG00000128708	-0.157519	0.0258943	-0.019484	0.246218	-0.338782	2.10175e-11	-0.0881742	2.96044e-05	-0.0258886	0.248041	0.0861046	0.00236389	0.237108	0.00119264	0.681349	5.03627e-76	-0.764329	7.44565e-63
ENSG00000139977	0.169886	1.67206e-05	0.485513	3.25405e-42	-0.355504	1.72321e-70	-0.109914	9.26779e-18	0.320259	3.43796e-24	0.0917015	2.06039e-07	-0.101914	0.00119617	0.707081	4.0466e-79	-0.40443	4.749e-41
ENSG00000196227	0.155101	0.0178693	0.981656	4.89143e-86	-0.265257	3.71268e-09	-0.137243	6.81051e-21	0.133818	9.50694e-05	0.348531	2.78592e-25	0.218235	0.00119699	1.05609	2.43751e-90	-0.540042	1.82175e-56
ENSG00000158321	0.686339	1.79472e-05	1.11207	2.52579e-131	-0.687414	1.65279e-124	-0.226786	6.59303e-18	-0.582359	4.9093e-47	0.0684842	0.0603994	0.2693	0.00120083	1.11597	4.12917e-82	-0.909432	7.15421e-83
ENSG00000168056	-0.126026	0.246465	-0.843306	9.85712e-94	-0.404119	2.33746e-22	-0.271564	2.10934e-15	-0.508528	2.45662e-39	0.0439231	0.0285314	-0.0885069	0.00120379	0.555607	1.34468e-59	-0.714387	5.17685e-53
ENSG00000166173	-0.140503	0.0526675	0.10411	0.000386476	-0.782985	1.92026e-35	0.0109359	0.417842	-0.73817	3.21459e-66	0.268278	6.66373e-10	0.230573	0.00120432	0.571068	3.52327e-47	-1.04618	1.81349e-71
ENSG00000166821	-0.240378	0.00563103	-0.526329	2.60499e-24	-0.39741	2.54778e-13	-0.177355	2.09153e-09	-0.00775888	0.412405	-0.055062	0.000181304	0.0768105	0.0012067	1.07508	2.10435e-113	-0.989961	2.56078e-69
ENSG00000134759	-0.0428445	0.21231	0.623313	4.91439e-72	-0.500472	3.68059e-27	-0.226817	4.48246e-23	-0.00527124	0.440296	0.06319	0.0115354	0.193929	0.00121229	0.836464	3.02634e-69	-0.731201	4.65395e-71
ENSG00000139737	0.576722	0.00214062	1.46315	2.26257e-98	-0.13459	5.11472e-12	-0.129264	3.59412e-19	-0.270756	1.42762e-144	0.0886569	0.00300252	0.196618	0.00121593	1.12111	2.10907e-97	-0.550693	2.79556e-98
ENSG00000128928	-0.176731	0.0225548	-1.00539	2.81343e-94	-0.376982	4.5224e-10	-0.214982	3.07308e-13	-0.331745	4.58046e-22	0.282648	2.83504e-24	0.180897	0.00121641	0.878983	2.86281e-83	-1.29273	1.38155e-80
ENSG00000118508	-0.741124	1.1391e-05	-2.32086	7.86897e-110	-2.17531	1.45912e-180	-1.09568	4.0217e-23	-2.5288	4.28564e-251	0.0727008	0.0442768	0.291575	0.00122378	0.74568	3.99851e-67	-2.58455	2.35635e-120
ENSG00000165526	-0.0186641	0.381526	0.452792	1.0932e-30	-0.330985	2.59095e-27	-0.164246	7.42343e-15	-0.158149	1.58892e-09	0.169846	1.27439e-08	-0.111512	0.0012251	0.927707	1.1204e-91	-0.698166	8.5353e-85
ENSG00000131148	-0.0752155	0.042494	0.227371	8.64248e-17	-0.654282	1.29531e-23	-0.182676	2.52232e-05	-0.0638134	0.0655373	0.0283662	0.279922	0.237121	0.00122688	0.599243	1.92331e-50	-0.667479	1.02761e-39
ENSG00000154328	0.0318119	0.262018	-0.318819	1.02932e-18	-0.359218	2.27262e-10	-0.178586	2.48087e-06	-0.629561	6.34854e-87	0.0812667	0.00711554	0.202313	0.00123439	0.79281	3.57088e-70	-0.818652	1.59231e-62
ENSG00000115904	0.374781	2.57873e-06	0.471973	1.98469e-46	-0.356124	5.19305e-24	-0.088322	3.9288e-11	-0.602764	1.06382e-85	0.0746747	2.93999e-05	0.200621	0.0012353	0.982767	2.85637e-90	-0.878601	2.05223e-98
ENSG00000144857	0.018738	0.445379	-0.578352	1.18882e-43	-0.17515	0.000219792	-0.234101	1.57408e-35	-0.850089	2.07452e-63	-0.157684	2.97701e-22	0.159758	0.00123814	0.72645	1.20726e-70	-0.507595	2.86411e-51
ENSG00000177732	0.429858	0.000115685	0.662044	1.96128e-76	-0.537107	6.96956e-20	-0.196989	3.59464e-06	0.266577	1.67901e-12	0.515948	2.46042e-18	0.255683	0.00124012	0.8609	8.041e-70	-1.17388	1.22023e-80
ENSG00000103260	0.0928694	0.325046	-1.88024	5.7479e-132	-3.68471	0	-2.00302	9.56066e-55	-2.02985	3.15165e-220	-0.0208403	0.397683	0.4323	0.00124212	0.608426	1.91218e-43	-3.14116	7.3668e-116
ENSG00000076201	0.20693	0.0110627	0.519224	4.61341e-44	-0.250229	2.49972e-12	-0.14319	2.70315e-07	0.165163	6.6219e-08	0.0517483	0.0606806	0.106782	0.00124495	0.311915	9.8576e-26	-0.430275	5.49979e-30
ENSG00000171824	0.0698212	0.0171879	-0.0198449	0.22549	-0.110942	0.0125675	-0.249057	1.26737e-22	-0.216538	2.3696e-11	0.00958403	0.339786	0.213406	0.0012469	0.702849	9.61386e-66	-0.789458	2.98564e-63
ENSG00000134909	0.470553	6.20861e-06	0.617448	1.10039e-69	-0.225689	1.06169e-35	-0.0727541	2.85174e-08	0.589562	1.23677e-50	0.114532	3.50928e-12	0.130317	0.00124912	0.394711	4.5626e-46	-0.423751	4.32923e-78
ENSG00000103449	0.37783	0.135294	1.297	1.49321e-80	0.0492284	0.140757	-0.085918	1.5102e-20	-0.0119952	0.181801	0.0160186	0.127241	0.232322	0.00125219	0.744622	8.82789e-65	-0.25306	9.59784e-49
ENSG00000108578	-0.172136	0.00197513	0.162256	5.53936e-07	-0.440072	1.56258e-23	-0.198357	2.55294e-14	-0.433547	2.10092e-55	0.232878	1.43803e-16	0.179812	0.0012596	0.740593	2.24279e-75	-0.815514	3.1702e-67
ENSG00000100532	-0.242382	0.000277805	-0.851263	4.08847e-66	-0.464401	5.04907e-16	-0.23497	3.89694e-12	-0.382471	1.03745e-25	0.0774001	0.00308769	0.197245	0.0012617	0.633257	2.41937e-59	-0.935378	4.71988e-66
ENSG00000196235	-0.0685484	0.0985399	-0.307316	4.57093e-35	-0.0735099	0.152429	-0.171926	4.56022e-05	-0.236608	1.35982e-08	0.0930081	0.004675	0.208509	0.00126336	0.314416	2.74232e-21	-1.09275	3.13228e-79
ENSG00000196724	0.288062	6.37142e-05	0.48055	4.24849e-22	0.11253	0.00353508	-0.167665	7.86148e-23	-0.252377	4.79255e-111	-0.0191608	0.185324	0.0932479	0.00126554	0.751374	1.8929e-91	-0.561429	2.08955e-96
ENSG00000130822	0.263466	0.0373	-1.1425	1.64647e-81	-0.510266	3.78428e-43	-0.410328	4.27267e-20	-0.0636447	8.84625e-06	0.136766	2.34693e-06	-0.0599157	0.00126875	0.1692	2.42238e-08	-1.11276	1.07439e-75
ENSG00000248487	-0.176372	0.0469431	-0.923854	8.95249e-96	-0.725822	3.49886e-26	-1.54203	7.23486e-44	-2.02789	1.09529e-243	-0.00417441	0.476486	0.206752	0.00127174	0.626165	4.26698e-47	-2.62094	1.7317e-106
ENSG00000119685	0.103951	0.0800225	0.154243	6.64357e-08	0.360035	1.52411e-21	-0.047175	1.185e-05	-0.33606	2.41822e-122	0.0460461	2.73849e-07	-0.0743158	0.00127469	0.79611	2.53495e-120	-0.450869	8.15949e-52
ENSG00000100422	0.00788877	0.462917	0.0791417	0.00079388	-0.503104	3.18676e-22	-0.242127	8.52412e-14	-0.586904	9.11063e-51	0.0196041	0.230087	0.245021	0.00128167	0.925504	4.02642e-73	-0.908099	1.45444e-68
ENSG00000182359	0.0922225	0.0460929	0.363747	7.25224e-22	-0.10725	0.00030579	-0.0716538	0.000585408	-0.155889	4.88569e-30	0.179991	1.31252e-08	0.149678	0.00128366	0.981698	2.70505e-105	-0.553104	3.22757e-83
ENSG00000050820	-0.0962844	0.261867	-0.722235	3.49536e-72	-0.409776	5.92294e-20	-0.382142	1.20437e-16	-0.446118	3.09157e-53	0.0638163	0.00167217	0.132719	0.00128701	0.896895	7.2848e-87	-0.839149	9.88424e-66
ENSG00000138430	0.18161	0.019972	0.682972	2.1238e-101	0.432271	2.49434e-06	-0.22921	1.58755e-07	-0.783352	2.09621e-71	0.792384	1.82231e-17	0.315878	0.00128701	0.786272	1.97473e-58	-0.906344	7.86799e-52
ENSG00000134375	-0.0740291	0.0471951	-0.266	1.88558e-24	-0.763681	5.13258e-32	-0.346677	6.19712e-12	-0.539554	2.27936e-45	-0.0795016	0.0310829	0.255185	0.00128756	0.389934	1.30337e-25	-0.941092	1.93277e-49
ENSG00000160087	-0.0496617	0.166189	-0.318594	8.16418e-31	-0.453604	3.57768e-14	-0.035836	0.276074	-0.737155	3.02844e-58	0.026532	0.317044	0.247041	0.0012906	0.435623	1.27457e-30	-0.818038	1.67187e-48
ENSG00000141034	0.0450425	0.13135	0.535699	5.79896e-37	-0.244225	1.5339e-28	-0.116725	5.11529e-08	-0.0765304	0.00362599	-0.0260506	0.133807	0.192266	0.00129914	1.0197	1.17141e-103	-0.513158	9.8777e-63
ENSG00000113719	-0.0773504	0.0508755	-0.00930831	0.347075	-0.0435096	0.167548	-0.183059	1.26986e-18	-0.306659	3.0676e-35	0.0902941	5.73487e-06	0.0714893	0.00130204	0.287705	7.97701e-31	-0.551823	2.09463e-66
ENSG00000081014	0.137033	0.00487439	0.189714	1.16221e-07	-0.230339	4.50586e-37	-0.106637	9.4647e-23	-0.0693434	6.54311e-06	0.0991423	2.80342e-13	0.0955688	0.00131409	0.667329	4.20556e-78	-0.487263	4.04222e-87
ENSG00000142082	0.00361489	0.479262	-0.196329	2.26752e-07	0.00913976	0.424588	-0.161796	3.69984e-16	0.111751	0.000134357	-0.000246399	0.49361	0.100576	0.00131953	0.446245	1.0766e-63	-0.659711	1.17599e-72
ENSG00000162923	0.19767	0.000350783	0.730215	1.47649e-71	-0.0861684	0.000112387	-0.2136	1.89022e-32	0.649181	2.09445e-54	0.120551	1.4167e-08	0.187253	0.00132509	0.965673	1.01369e-95	-0.547772	2.17743e-71
ENSG00000115548	0.505728	1.86725e-06	-0.61735	3.97528e-60	-0.77203	6.86754e-122	-0.146199	1.17152e-24	-0.255882	4.17683e-35	0.0674769	9.65169e-06	-0.121276	0.00132901	0.259397	8.87825e-22	-0.637476	1.66891e-92
ENSG00000004487	0.0596076	0.263451	0.611978	8.19452e-97	0.364567	2.5511e-06	-0.255045	2.30078e-08	-0.783886	3.02943e-45	0.0518177	0.149801	0.394259	0.00133063	1.21972	1.06256e-86	-1.22312	8.98348e-67
ENSG00000116001	0.452436	2.19096e-05	0.537195	1.86915e-66	0.117308	0.0422344	-0.244411	1.61492e-13	-0.730843	9.72248e-64	0.269667	1.92541e-10	0.240392	0.00133427	0.855036	5.67178e-68	-0.931627	2.84205e-70
ENSG00000119688	-0.00631093	0.467331	0.25346	7.88136e-22	-0.570919	5.25931e-36	-0.0230921	0.211704	-0.193951	1.60114e-08	0.0876508	0.000970637	0.200145	0.00133797	1.09982	3.50761e-96	-0.519939	7.92004e-34
ENSG00000115461	0.0927356	0.346327	-2.12515	1.13612e-130	-4.01356	0	-0.180064	0.0306466	-5.18789	0	0.27889	7.25522e-14	0.177691	0.00133808	-0.932226	3.06307e-65	-1.4981	1.11725e-65
ENSG00000104901	0.324611	3.39656e-05	1.33459	1.1601e-65	-0.336995	1.67707e-09	-0.22965	1.26223e-13	-0.148043	4.11068e-07	0.801725	2.87184e-28	0.17381	0.00135132	1.32523	1.41582e-108	-0.501272	2.2735e-34
ENSG00000008018	-0.245845	0.000547639	-0.311686	2.72964e-64	-1.72913	2.40821e-56	-1.41644	1.01856e-22	-2.44506	1.65861e-149	-0.211365	0.0528499	0.569019	0.00135298	1.09767	8.27182e-79	-1.25076	5.46016e-36
ENSG00000167395	0.116141	0.0622062	0.135637	2.70161e-05	-0.260457	2.54845e-64	-0.068295	1.82764e-05	-0.197381	1.22256e-78	0.0763554	4.08423e-08	-0.072147	0.0013551	0.595614	1.78925e-84	-0.311791	1.33434e-41
ENSG00000173273	0.363781	1.0806e-06	0.48465	1.52984e-62	-0.280561	1.72787e-10	-0.0933999	1.6733e-11	-0.273664	3.14358e-33	0.168147	5.46392e-16	0.15514	0.00136499	0.455198	1.1695e-38	-0.753187	1.25458e-100
ENSG00000184117	0.129521	0.0489813	0.516321	5.10378e-73	-0.186357	0.0216003	-0.00987761	0.446464	-0.0521593	0.134579	0.394486	1.75306e-08	0.404104	0.00136896	1.1822	1.89726e-85	-1.51058	8.47042e-70
ENSG00000196683	-0.354728	2.34293e-05	-0.289804	8.28902e-96	-1.41844	5.89184e-27	-0.907858	3.78837e-09	-3.3822	1.34309e-191	0.817718	1.50978e-09	0.63575	0.00137671	1.08943	1.11875e-69	-2.29375	4.37379e-76
ENSG00000189043	-0.188109	0.00218566	-0.466642	8.42539e-121	-1.31115	1.72982e-23	-0.614061	4.90322e-05	-3.28971	1.50197e-206	-0.199599	0.0755013	0.632944	0.00137965	0.817226	8.78332e-50	-2.88786	1.62402e-87
ENSG00000184524	0.521372	0.00432484	-0.749423	4.68546e-48	-0.285484	5.36216e-08	-0.369536	1.31632e-06	-0.14208	9.30782e-12	0.19869	0.00011842	0.19523	0.00138255	0.0181863	0.300529	-0.777414	1.16844e-59
ENSG00000198382	0.0257935	0.40512	-0.113939	1.37813e-07	-0.221357	0.000253238	-0.129176	1.58352e-17	-0.710842	5.33475e-76	0.0542677	0.00290946	0.196475	0.00138475	0.793203	5.56912e-70	-0.392353	7.52736e-09
ENSG00000122786	-0.268863	0.0082214	-0.483667	2.49217e-52	-0.568765	2.57205e-13	-0.121036	3.40128e-07	-1.95129	7.57158e-157	0.137578	3.24772e-08	0.262952	0.00138896	1.10202	1.19693e-75	-1.11187	2.34105e-71
ENSG00000171792	0.131641	0.0099525	0.482668	1.03742e-26	-0.429225	2.61217e-26	-0.218655	2.5187e-11	-0.46687	2.47586e-89	0.168598	2.75834e-05	0.298771	0.00139906	0.772937	6.99141e-77	-0.886487	1.03755e-86
ENSG00000104472	-0.0497182	0.27136	-0.0166232	0.323064	-0.435677	2.68731e-18	-0.149214	8.58725e-23	-0.562058	5.24019e-50	-0.0263766	0.0914738	0.23235	0.00139906	0.403042	4.55809e-34	-0.822529	2.33276e-61
ENSG00000073331	-0.0311689	0.378928	0.23998	3.7768e-16	-0.301465	7.31502e-60	-0.0513383	2.13882e-08	-0.226834	4.44914e-47	0.0161621	0.0368953	0.110768	0.00140267	0.0481122	0.00755638	-0.152838	6.02978e-16
ENSG00000132361	-0.0379548	0.374679	-0.270065	3.02779e-14	-0.209086	9.17311e-08	-0.136757	1.75419e-17	-0.449849	9.52519e-169	-0.027556	0.025822	-0.0959749	0.00140358	0.650347	1.6696e-83	-0.565695	7.07717e-72
ENSG00000110442	0.0503056	0.225556	-0.252018	5.40782e-13	-0.474529	9.63648e-15	-0.0596207	0.144501	-0.363668	1.34462e-23	-0.198353	0.000337724	0.140284	0.00140944	0.887257	2.17619e-76	-0.907665	2.61951e-62
ENSG00000164972	-0.77516	0.0248986	-4.25895	2.16793e-159	-1.52982	1.64692e-148	-3.64154	1.13853e-81	-1.38691	1.86797e-182	0.259663	8.92517e-06	0.132793	0.00141316	-0.0864567	0.00675203	-5.30181	3.21525e-175
ENSG00000214753	0.133547	0.0150266	0.272607	8.80919e-17	-0.26803	2.31835e-15	-0.151812	2.1655e-10	-0.0873003	0.00560549	0.0686307	0.0118511	0.208324	0.00142236	0.839269	8.79038e-85	-0.764611	3.32447e-85
ENSG00000111879	0.133273	0.104966	-0.150746	1.78781e-08	-0.32065	1.58706e-10	-0.0258436	0.0931333	-0.273708	8.25164e-81	-0.0344885	0.0111854	0.192213	0.00142236	0.727045	1.38697e-74	-1.01363	2.1919e-68
ENSG00000080371	0.0999714	0.0307306	-0.0905765	8.95827e-05	-0.531689	2.29402e-23	-0.0995895	1.26687e-09	-0.327857	3.49206e-17	0.0214233	0.155344	0.179996	0.00142591	0.703068	1.36332e-63	-0.816745	8.62608e-58
ENSG00000149218	-0.213875	0.0118264	-0.635132	5.94432e-38	-0.509849	4.59284e-44	-0.0344373	0.00765139	0.279383	3.17094e-13	0.0614768	4.39451e-06	0.0585809	0.00142944	0.130119	1.27369e-09	-0.0172662	0.297973
ENSG00000128699	-0.0325876	0.29016	-0.0213302	0.106632	-1.23352	2.65126e-40	-0.126925	0.0381413	-1.21748	2.17122e-82	0.930861	1.06102e-28	0.339697	0.00144796	1.01267	2.28769e-69	-1.88666	2.91116e-92
ENSG00000131791	0.367938	0.000196429	0.981704	1.53241e-89	-0.705134	6.25304e-146	-0.148889	5.6063e-13	-0.289161	2.7501e-23	0.0962656	1.64895e-05	0.14368	0.00145917	0.618187	2.94566e-56	-0.520402	6.29708e-52
ENSG00000071575	0.379749	1.72482e-05	0.00107498	0.485786	-0.0510984	0.23652	-0.234257	3.31484e-11	-0.477811	4.64566e-56	-0.0533645	0.0226673	0.164536	0.00147205	0.745217	4.60777e-66	-0.952498	3.9922e-64
ENSG00000114902	-0.365624	2.25011e-07	-0.629959	3.94458e-116	-1.22469	7.98772e-29	-0.924465	1.00619e-11	-2.83156	7.45817e-230	-0.368551	0.00205609	0.436278	0.0014722	0.852481	1.84035e-57	-3.15296	1.84389e-119
ENSG00000237441	-0.169124	0.0834979	-1.49042	1.08054e-111	-0.124028	0.0243742	-0.0604848	0.0934422	-0.379012	8.43842e-26	0.212512	3.89137e-13	0.117186	0.00147916	0.43548	7.53733e-39	-0.507672	1.01605e-21
ENSG00000119720	0.129573	0.00462044	0.217628	8.40814e-13	-0.000840322	0.493865	-0.20754	1.65266e-26	-0.3509	7.89397e-29	0.084492	2.03479e-09	0.179817	0.00148361	0.330187	3.51042e-27	-0.786269	1.43365e-68
ENSG00000115355	0.719515	1.80661e-07	0.367687	1.33079e-49	-0.242612	1.17263e-05	-0.0478005	0.00622091	-0.502316	9.7804e-48	0.0277299	0.0659471	0.277589	0.00148742	0.77251	2.79383e-65	-0.464232	7.8988e-33
ENSG00000150764	0.291636	0.000569598	0.845793	5.41223e-92	0.0305047	0.282065	-0.0777673	1.69054e-05	0.0973874	0.00421662	0.0128368	0.313552	0.187618	0.00149526	0.875381	4.55757e-82	-0.705829	1.49786e-55
ENSG00000035862	-0.0179946	0.453186	-0.529516	2.19416e-58	-0.0190589	0.42014	-0.788508	3.6091e-36	-1.26035	1.3029e-66	0.408163	6.82622e-15	0.223257	0.00150299	0.551305	1.49932e-45	-1.06979	4.53965e-57
ENSG00000146278	-0.110373	0.0295255	-0.243579	9.81348e-38	-1.47618	9.17761e-41	-0.993206	5.54353e-34	-3.35177	3.20695e-225	0.173709	0.0159545	0.474012	0.00151753	0.927256	7.46166e-66	0.0421609	0.297479
ENSG00000084207	-0.498256	3.11636e-06	-0.835956	6.78045e-150	-1.2415	1.85208e-21	-1.08716	1.34647e-11	-4.82949	1.58838e-297	0.765987	1.7256e-08	-0.627837	0.00152515	1.52754	2.65489e-98	-1.9595	1.60325e-68
ENSG00000176533	0.17679	0.0664745	-0.557959	2.07013e-34	-0.501044	8.14565e-32	-0.116498	5.67434e-05	-0.332663	6.45956e-90	0.147062	2.7798e-11	-0.0708295	0.00153101	0.62773	2.41308e-63	-0.575789	1.3343e-75
ENSG00000164180	0.123682	0.0471065	0.44509	3.33402e-36	-0.246361	7.11029e-18	0.00868228	0.177817	-0.130043	6.26198e-20	-0.0190493	0.146968	0.0989449	0.001536	0.711457	2.97082e-80	-0.173479	3.05233e-10
ENSG00000164209	0.23188	9.37392e-05	0.461492	6.42713e-39	-0.176409	1.67845e-09	-0.114888	1.43742e-22	0.0672476	0.0151826	-0.0135287	0.212906	0.0987122	0.00154162	0.559362	2.03747e-57	-0.486629	1.46447e-65
ENSG00000132589	-0.0893157	0.0227624	-0.00423446	0.451318	-0.586323	3.25493e-34	-0.303573	2.14456e-11	-0.306201	3.15508e-25	0.166965	3.08279e-05	0.211206	0.00155296	1.03597	7.32215e-88	-0.859763	2.30955e-61
ENSG00000165548	0.383814	0.00338988	0.355574	1.156e-17	0.111107	3.79067e-08	-0.0556089	0.000324878	0.156345	1.04616e-28	-0.010576	0.207516	0.0657001	0.00155734	0.61557	3.53882e-90	0.0521274	0.00849325
ENSG00000124733	-0.138835	0.00623719	-0.331273	6.03501e-37	-0.0865909	0.213684	-1.36373	1.36344e-27	-3.0083	5.0982e-296	-0.93401	9.30189e-19	0.460275	0.00156414	0.959984	2.47195e-67	-2.96864	1.00842e-120
ENSG00000166165	0.0553635	0.406463	0.307401	1.10716e-48	-1.9209	3.86893e-48	-3.91247	3.24753e-75	0.231348	0.00118079	2.8293	1.75829e-50	0.620945	0.00156414	1.13645	3.50023e-71	-1.15946	9.08492e-32
ENSG00000172264	0.326322	1.21349e-05	0.534613	2.82756e-45	-0.386464	9.32609e-128	-0.10249	3.13856e-23	0.201501	1.45397e-14	-0.00288888	0.406243	0.0596063	0.0015647	0.152098	1.75356e-19	-0.225053	4.3261e-31
ENSG00000236287	0.156374	0.0026572	0.403627	1.42569e-40	-0.145918	0.000132689	-0.105868	4.6632e-10	-0.307673	1.13252e-36	0.097457	3.98584e-06	0.122555	0.00156966	0.911627	1.54218e-93	-0.371294	9.51e-31
ENSG00000096717	0.257834	0.000333918	0.679042	9.27392e-52	-0.40075	4.18253e-17	-0.153418	6.90453e-23	-0.100109	0.00346854	0.119212	8.00869e-10	0.198239	0.00157138	0.776045	3.75461e-71	-0.735533	2.09229e-91
ENSG00000040199	0.205751	0.000669021	0.490992	1.40138e-46	-0.0383124	0.00443054	-0.114837	2.35173e-25	0.124528	1.12897e-14	0.0806733	1.24946e-11	-0.0643237	0.00157138	0.919176	1.455e-125	-0.0847594	7.35403e-05
ENSG00000136699	0.00799082	0.455806	0.0538766	0.0309982	-0.473945	1.64325e-74	-0.0995402	0.000200442	-0.455186	1.04818e-115	0.126041	4.57555e-06	0.170583	0.00157543	0.579152	1.76631e-71	-0.588217	6.41548e-76
ENSG00000173230	0.0613378	0.251888	-0.474916	1.10675e-66	-1.41334	3.32606e-97	-0.239918	2.1466e-23	-1.21253	2.46955e-175	0.0863664	6.10612e-07	0.212323	0.0015789	0.871122	1.06262e-71	-1.09078	1.32718e-58
ENSG00000004534	0.24734	0.000196429	0.582828	1.53047e-83	-1.10713	2.58642e-75	-0.379167	6.54508e-21	-0.635747	1.29518e-50	0.0645429	0.0755505	0.281846	0.00157923	0.765531	2.53679e-60	-1.13972	6.19507e-76
ENSG00000100462	-0.168067	0.00023811	0.140421	7.33579e-05	-0.436475	7.69646e-16	-0.280441	6.79513e-14	-0.352266	4.53195e-42	0.103797	0.00230471	0.197214	0.00157936	0.781442	2.58204e-77	-0.651618	4.45316e-45
ENSG00000141428	-0.0539143	0.222892	0.642794	4.44723e-58	-0.150978	0.0249514	-0.545995	7.37763e-22	-0.503092	1.63842e-33	0.466005	1.28533e-07	0.24271	0.0015802	0.834875	2.27348e-65	-1.11366	7.65718e-72
ENSG00000122507	0.00933676	0.448801	0.400417	1.40316e-22	-0.360334	4.26512e-90	-0.0764837	3.76842e-14	-0.196789	3.10843e-31	-0.0275639	0.0140365	0.0955797	0.00158105	0.801535	1.44599e-97	-0.530681	1.12541e-64
ENSG00000172845	0.186926	0.0130892	0.313562	1.61689e-29	-0.561497	1.8606e-52	-0.169755	8.08813e-37	-0.205213	1.96447e-09	0.038818	0.000681105	0.202599	0.0015859	0.815043	1.7031e-81	-0.471894	3.77097e-39
ENSG00000127152	0.542015	0.00863026	2.53394	1.04183e-164	-0.191469	6.47143e-23	-0.0929945	2.95529e-17	-0.37762	4.21669e-90	0.206504	2.20144e-10	0.165419	0.00158782	1.6514	7.31754e-127	-0.29496	5.57597e-37
ENSG00000172201	0.249064	0.118126	-0.342126	3.51407e-19	-3.87432	0	-0.588513	9.28923e-13	-0.129994	0.047996	-0.171421	0.00911881	0.592815	0.00159006	0.21087	7.4863e-08	-2.26519	3.05112e-103
ENSG00000130005	-0.23953	0.00429598	-0.157248	3.44944e-13	-1.93782	4.56344e-114	0.229397	0.0330648	-2.10218	1.54344e-274	0.870084	1.38451e-13	0.310529	0.00159152	0.929868	1.21916e-70	-2.34141	1.69701e-111
ENSG00000187535	-0.00443999	0.486286	-0.262128	2.67477e-15	0.601629	3.56563e-25	-0.148998	7.96453e-12	-0.183521	1.33174e-34	-0.0660563	1.31736e-07	0.102654	0.00159238	0.35938	1.50971e-44	-0.67753	3.37098e-53
ENSG00000005469	-0.0985877	0.182534	-0.319167	1.47475e-16	-0.230962	2.48867e-06	-0.111498	1.78733e-06	-0.132626	0.000174108	-0.145797	2.48419e-08	0.158641	0.00159493	0.943354	7.48721e-110	-0.839393	6.59198e-69
ENSG00000059573	-0.200278	0.000513294	0.0716234	0.0202557	-0.483154	1.76751e-20	-0.162668	5.71279e-08	-0.244054	1.85099e-09	0.0214597	0.258616	0.201823	0.00159574	1.10571	7.43361e-99	-0.793902	5.26551e-62
ENSG00000130635	-0.666818	0.0108767	-2.4704	1.6482e-143	0.201622	0.000143561	-0.195426	1.15233e-17	-1.4523	9.6912e-113	0.0712299	5.11156e-08	0.0660129	0.001599	0.231034	5.86102e-30	-0.73947	9.1298e-69
ENSG00000104164	0.030446	0.275061	0.149153	4.64251e-15	-0.387457	7.42905e-12	-0.289802	2.74847e-17	-1.02811	1.1498e-130	0.0374659	0.171928	0.228333	0.00160361	0.840044	1.71023e-65	-1.1207	3.27698e-75
ENSG00000148835	0.36252	6.43215e-05	0.652971	2.06113e-41	-0.19523	5.21214e-16	-0.0216585	0.0278857	0.10898	0.000237598	0.0776931	4.51445e-06	0.204219	0.00160667	0.458883	1.12772e-45	-0.231922	6.63549e-26
ENSG00000134686	-0.199451	2.98339e-05	0.225226	9.67666e-19	-0.563636	9.03097e-25	-0.521697	2.65154e-21	-0.5551	1.61007e-34	0.010767	0.409151	0.290908	0.00161222	1.48631	2.29538e-105	-1.23856	7.46207e-77
ENSG00000094631	0.185542	0.00151637	-0.246737	8.85904e-17	0.40343	5.63682e-12	-0.10851	3.80853e-16	-0.100689	5.91069e-07	-0.00764226	0.356175	-0.120281	0.00161352	0.3396	1.59465e-36	-0.613425	1.18849e-75
ENSG00000112893	-0.590159	0.000289677	-0.709516	1.15136e-66	-0.394538	3.12425e-66	-0.123835	5.03932e-13	-0.258826	4.56814e-36	0.0705962	6.32108e-15	0.0659509	0.00163134	0.496864	7.36153e-79	-0.437922	2.03358e-28
ENSG00000169682	-0.0558795	0.290548	-0.628426	3.60048e-52	-0.836752	1.1605e-55	-0.569941	4.92711e-27	-0.501228	4.06358e-42	0.151491	0.000108105	0.15474	0.00163759	0.740591	2.34409e-70	-0.743227	1.67704e-46
ENSG00000111912	0.0937114	0.16547	0.0794812	0.00114805	-0.528434	2.31155e-25	0.00643207	0.39506	-0.986929	7.04195e-102	0.0399922	0.0397902	0.193531	0.00163821	0.217652	7.95016e-11	-0.478656	7.64768e-35
ENSG00000088682	-0.172962	0.0119794	-0.197469	2.44848e-13	-0.372935	3.60526e-09	-0.307822	1.92109e-08	-0.336728	3.00546e-20	0.389015	1.39291e-15	0.215578	0.00163961	0.919527	5.24766e-81	-1.23619	2.90578e-82
ENSG00000115446	-0.128872	0.00122555	-0.361616	2.3866e-36	-1.94204	1.71384e-138	-0.85006	2.56026e-25	-1.25149	4.26616e-95	0.75192	1.21847e-17	0.318212	0.00166205	0.973125	2.24096e-71	-2.48891	8.59757e-133
ENSG00000177034	0.19892	0.00314192	0.127674	0.000224972	-0.0780494	0.0317622	-0.0862132	1.3776e-23	-0.384882	5.9831e-128	0.0593597	1.14517e-07	0.122818	0.00167536	0.951528	2.14678e-101	-0.681397	1.79152e-75
ENSG00000163629	0.0828205	0.223833	-0.537539	4.81458e-37	-0.343155	1.11676e-26	-0.11774	2.04992e-20	-0.396548	2.44459e-28	-0.0202779	0.105852	0.134491	0.00167688	0.834579	6.65908e-104	-0.767435	8.24735e-70
ENSG00000158859	-0.0234905	0.348096	-0.179045	2.1933e-07	-0.185909	3.09835e-58	-0.0484902	1.14705e-08	-0.158505	1.25469e-05	0.10694	3.18968e-10	-0.0488829	0.00167852	0.378871	4.37076e-65	-0.116883	2.07734e-09
ENSG00000135454	0.970808	2.65937e-06	0.698923	1.27777e-55	0.206043	2.09079e-10	-0.136779	2.23363e-20	-0.277834	1.59878e-141	-0.0399981	0.0282125	0.106233	0.00168234	0.743825	2.76631e-80	-0.348286	1.2053e-74
ENSG00000133142	0.0654112	0.177099	-0.150611	1.57625e-19	-2.03596	2.39944e-66	-1.25699	1.91806e-24	-0.527362	1.79926e-11	0.529566	5.02793e-06	-0.427628	0.00168855	0.71535	7.62238e-48	-1.35019	2.29924e-46
ENSG00000107362	0.179856	0.0011487	0.633974	4.76407e-41	-0.397818	2.07334e-21	-0.101437	2.99301e-05	-0.117979	2.90498e-08	0.114707	2.56168e-06	0.199911	0.00169631	0.775986	4.42991e-69	-0.715794	1.73404e-63
ENSG00000184985	-0.120479	0.261826	-1.20719	8.81568e-93	-0.624476	2.41987e-28	-0.295832	1.25275e-19	-0.377719	7.88499e-41	-0.0160908	0.125268	0.072832	0.00170777	0.41156	1.71757e-64	-0.947089	1.25107e-75
ENSG00000147650	0.209249	0.000281049	0.71521	8.6829e-68	-0.359883	1.32069e-106	-0.0840851	4.81974e-11	-0.0518138	0.0107683	0.00370504	0.417267	0.130842	0.00171379	0.770633	5.20734e-75	-0.506518	1.17171e-78
ENSG00000112473	-0.373764	0.000606521	-0.738174	4.33013e-81	-1.62974	2.39098e-98	-0.334594	1.69678e-09	-2.28402	5.19239e-278	0.13618	9.66969e-05	0.225209	0.00171379	0.316056	9.85664e-18	-1.35834	6.03958e-66
ENSG00000166181	0.1278	0.0361327	0.554752	9.64518e-57	-0.244602	2.9926e-05	-0.126992	1.83708e-07	-0.167426	1.83164e-05	0.0795107	0.00737195	0.259247	0.00172197	1.04529	3.57478e-80	-0.988534	2.24617e-68
ENSG00000105854	-0.0106877	0.459775	-0.857775	6.35225e-51	-2.04118	2.03182e-142	-0.400714	1.8866e-15	-0.364666	2.35124e-16	0.178922	3.19873e-07	0.267667	0.00172815	1.26178	1.66381e-104	-1.14554	7.24729e-73
ENSG00000184076	-0.296398	7.75862e-06	-0.470045	2.29605e-117	-0.487526	5.03229e-05	-1.28699	5.42106e-16	-3.50181	1.11804e-199	0.580907	6.73884e-06	0.606588	0.00173356	0.771686	9.34989e-49	-2.51847	2.32679e-85
ENSG00000038382	0.579033	4.76296e-06	0.383182	4.49707e-47	0.334056	1.82921e-12	-0.0855776	2.63581e-08	-0.550399	1.89989e-142	0.0545278	0.00677032	0.122055	0.00175152	0.309546	1.55321e-22	-0.269585	2.68383e-22
ENSG00000144867	-0.23663	0.000716566	-0.323459	7.49701e-22	-0.893142	8.50683e-45	-0.321851	1.1458e-15	-0.710641	8.78216e-71	0.190781	9.09248e-08	0.20153	0.00175305	0.652209	1.18132e-56	-0.922254	2.37194e-65
ENSG00000100483	-0.0304213	0.30134	0.58357	1.10055e-41	-0.35728	5.11378e-12	-0.218171	1.92033e-36	-0.610772	3.80242e-68	0.0330713	0.163044	0.233328	0.0017697	1.05842	6.00476e-84	-0.85495	8.05754e-65
ENSG00000118579	0.0726045	0.158464	0.0521591	0.00789114	-0.347777	4.60332e-10	-0.210639	9.50349e-11	-0.245489	2.65618e-11	0.0118336	0.376681	0.185344	0.00177591	1.06142	4.0325e-94	-0.80442	9.93648e-62
ENSG00000113658	-0.0120903	0.440152	-0.0929834	1.20498e-05	-0.787766	3.73398e-30	-0.132926	5.52807e-13	0.00349421	0.472974	0.0639929	0.00758739	0.262027	0.0017814	0.509556	3.62847e-34	-0.75077	8.128e-41
ENSG00000148516	0.137011	0.0478999	0.121367	5.67279e-06	-0.440746	1.03888e-16	-0.107051	6.53301e-10	0.65709	1.4543e-32	0.121198	1.38633e-09	0.2283	0.00178786	0.649352	1.40363e-51	-0.799131	1.7587e-71
ENSG00000078747	-0.0182226	0.379447	0.402651	4.7279e-43	-0.23237	3.55396e-06	-0.130208	1.38448e-14	-0.287402	3.83929e-17	0.00501959	0.379193	0.20354	0.0018079	0.977795	3.9659e-86	-0.704938	3.75961e-52
ENSG00000092036	-0.133226	0.0710986	0.34	1.57876e-11	-0.305381	1.59456e-29	-0.197556	6.7552e-11	-0.485186	1.31407e-45	0.121549	2.05368e-05	0.215744	0.00182164	1.0254	9.53771e-95	-0.548179	2.14712e-43
ENSG00000117408	-0.0294433	0.406245	-0.208617	1.74724e-08	0.116304	2.13378e-05	-0.0729183	0.00438028	0.338154	3.24237e-34	0.0552104	0.00018078	0.0512976	0.00182708	0.384519	2.85477e-47	-0.754201	5.4423e-81
ENSG00000008282	-0.4133	9.74961e-06	-0.471978	1.14335e-34	-1.19941	2.65994e-80	0.145031	0.00866418	-1.34633	8.87795e-165	0.186763	2.24356e-08	-0.257865	0.0018495	1.20948	2.14494e-106	-1.19216	7.51981e-57
ENSG00000172766	0.200558	0.000483269	0.446141	2.94569e-37	-0.288837	1.24345e-08	-0.102084	1.87543e-09	-0.523611	1.86137e-53	-0.0356384	0.0394564	0.224903	0.00185063	0.900355	1.78896e-79	-0.867626	3.57423e-87
ENSG00000130749	0.269468	0.000623484	0.247501	2.24122e-14	-0.072479	0.0873567	-0.117424	3.39088e-18	-0.137582	1.95624e-07	-0.0154043	0.233401	0.159825	0.0018508	0.725618	1.31368e-79	-0.896929	3.96118e-99
ENSG00000139218	-0.0404519	0.324297	-0.531593	1.8163e-70	-0.674234	2.20901e-27	-0.0185427	0.209233	-0.832282	3.45477e-84	0.00892127	0.2874	0.226343	0.00185302	0.867468	1.20063e-80	-1.15728	4.86019e-80
ENSG00000100949	0.0209513	0.345073	0.390072	1.61519e-14	-0.58652	1.582e-116	-0.228883	1.51969e-15	-0.254588	6.28479e-52	0.116777	6.56332e-05	0.177145	0.00187105	0.569123	1.53151e-75	-0.648384	3.99734e-100
ENSG00000011021	0.401068	0.000173085	0.48301	1.94784e-34	-0.514555	2.20168e-89	-0.0332739	0.00520672	0.464628	1.30256e-66	0.0183148	0.155601	0.0755042	0.00187942	0.664678	4.22169e-83	-0.310849	1.88806e-43
ENSG00000141480	0.1752	0.0277327	0.727342	3.54543e-64	-0.455487	3.85588e-39	-0.237214	1.47872e-09	-0.428355	2.73101e-91	0.0318284	0.30612	0.232615	0.00189094	0.933206	1.09279e-78	-0.652313	4.31066e-57
ENSG00000066379	-0.244399	0.0100259	0.444469	6.19813e-54	-1.23084	1.90282e-84	-0.0817735	0.118738	-0.721539	3.58412e-45	0.494022	5.0436e-09	0.249375	0.001895	1.22582	3.97476e-88	-0.788272	8.9961e-38
ENSG00000140043	0.126489	0.0277804	0.0940128	0.00195664	0.0367941	0.213586	-0.0281963	0.112822	-0.0768923	1.2965e-06	0.0199451	0.123465	0.0694024	0.00190059	0.371508	3.29883e-53	-0.461171	2.78427e-48
ENSG00000116260	-0.211693	0.000742463	0.141311	7.4333e-07	-0.395635	2.12862e-114	-0.0736834	2.22741e-05	0.464278	2.51482e-34	0.043518	0.00246158	0.0548969	0.00190842	0.864663	4.48982e-115	-0.510328	1.06777e-64
ENSG00000181220	0.183544	0.00331894	0.287555	9.47748e-19	-0.505179	5.18944e-65	-0.0582894	8.68522e-05	0.0330711	0.0464307	0.0976786	2.47875e-08	0.0848824	0.001913	0.358257	2.51553e-33	-0.530975	1.51422e-72
ENSG00000109111	-0.071009	0.135343	-0.140973	9.83723e-10	-0.70806	4.43311e-47	-0.250068	5.42418e-28	-0.446763	1.46112e-36	0.189101	5.31995e-10	0.186396	0.00192772	0.762644	1.19302e-76	-0.659041	1.36294e-50
ENSG00000008300	0.710333	6.74758e-05	0.793908	2.38957e-82	-0.185246	1.32877e-38	-0.0862786	3.31813e-06	0.145391	1.61667e-29	0.0238438	0.112253	0.0484882	0.00192772	0.569299	1.52003e-69	-0.13175	4.04966e-18
ENSG00000152127	0.379541	0.00145447	0.427368	1.95299e-37	-0.117812	0.00377624	-0.112543	2.31521e-16	-0.138351	3.92834e-05	0.0185544	0.159594	0.107553	0.0019328	0.295659	2.91356e-23	-0.450011	5.69777e-61
ENSG00000183864	0.0774904	0.135343	-0.142897	6.07858e-07	-0.411781	3.49669e-12	-0.158904	2.99012e-14	-0.421113	8.22773e-17	0.156784	3.13488e-11	0.21711	0.00194716	0.911793	1.1456e-74	-1.22288	1.34927e-86
ENSG00000197121	0.689126	1.76877e-06	1.25788	9.09619e-128	-0.314399	4.16326e-17	-0.0974993	2.34486e-16	0.518518	2.62577e-44	-0.0056594	0.415643	0.189721	0.00195101	1.46844	1.36091e-123	-0.902822	4.02012e-92
ENSG00000091127	0.175793	0.0049264	0.205432	3.27036e-09	-0.289234	9.68967e-18	-0.0828852	8.38188e-21	0.00422899	0.414513	0.0181302	0.0434076	0.14536	0.00195101	0.451218	7.03762e-44	-0.500186	2.63754e-45
ENSG00000168952	0.397983	0.0354498	1.87421	1.59941e-111	-0.449005	3.6323e-117	-0.0550526	8.77264e-06	-0.0138972	0.150883	-0.0114328	0.339424	0.281237	0.00197509	1.49823	2.49936e-78	-0.296092	4.7382e-45
ENSG00000114062	0.287314	1.76463e-05	0.389519	1.24843e-53	-0.721366	5.37481e-24	-0.134563	1.63218e-06	-0.957755	7.96203e-91	0.0946188	0.00210936	0.373146	0.00198101	1.22133	9.05125e-91	-0.850904	2.86719e-38
ENSG00000149136	-0.0298292	0.305818	0.446957	4.40292e-49	-0.532131	2.79774e-20	-0.199335	1.23699e-07	-0.382306	5.32466e-23	0.0809656	0.0266661	0.306837	0.00199778	0.972149	2.71513e-78	-1.16869	2.25754e-83
ENSG00000090565	0.172287	0.0155176	0.0961734	0.00204851	0.225093	8.69579e-06	-0.0817677	3.28896e-05	-0.343951	5.77379e-107	0.0421473	0.0342046	0.130489	0.00200067	0.131956	3.95134e-08	-0.692465	2.15488e-98
ENSG00000112667	-0.183212	0.0701261	-1.19965	6.57968e-131	-1.50305	1.26786e-32	-1.81102	1.23195e-30	-2.88737	8.8369e-279	0.592508	2.805e-09	0.421653	0.00201936	0.915662	3.67781e-61	-4.21316	6.42897e-148
ENSG00000272047	0.0418394	0.205305	-0.0249917	0.0372681	-1.10607	3.3576e-53	-1.24086	6.43581e-34	-1.58711	9.33326e-181	0.567098	5.38257e-11	0.294613	0.0020264	0.90447	1.33609e-67	-2.03295	6.04425e-117
ENSG00000125812	-0.0556734	0.11647	-0.0787293	0.0110416	-0.395977	2.32908e-51	-0.21635	1.44819e-27	-0.311204	3.3087e-45	-0.0302148	0.00349238	0.127729	0.00203316	0.728069	1.12115e-76	-0.742875	1.77585e-99
ENSG00000178694	0.130389	0.00515852	0.766383	3.92975e-53	-0.305391	2.0511e-80	-0.0307507	0.0213193	0.00610481	0.416172	0.00869799	0.308009	0.0611003	0.00203316	0.731724	3.21388e-86	-0.568604	2.61285e-94
ENSG00000121064	-0.539962	8.58755e-06	-1.07234	3.10634e-66	-0.32769	9.7825e-12	-0.236358	2.13429e-20	-0.509561	5.28285e-29	0.0488051	0.00101467	-0.101324	0.00203692	0.52482	8.13162e-54	-0.77334	3.49185e-58
ENSG00000165113	0.135653	0.0511165	0.732527	5.66838e-64	-0.847211	8.44122e-43	-0.171659	2.11399e-10	-0.219972	2.22647e-58	0.113634	0.000216709	0.224812	0.00205311	0.976426	1.07902e-79	-0.897178	4.54862e-60
ENSG00000204580	0.0578057	0.321743	-0.479658	9.12027e-55	-0.980028	1.08271e-41	-0.281974	4.87528e-10	-0.293842	1.41404e-56	0.113484	0.000582726	0.190587	0.00205476	0.602245	3.959e-49	-1.08451	1.70303e-84
ENSG00000124357	0.0245821	0.346605	0.00846899	0.357913	-0.011757	0.416368	-0.240136	4.06469e-14	-0.63452	2.95384e-148	0.189979	1.74309e-07	0.145295	0.00206897	0.475212	6.45736e-40	-0.885571	1.13665e-91
ENSG00000101473	-0.0879882	0.0121849	0.130362	0.000302245	-0.176624	5.26231e-06	-0.172516	1.35972e-08	-0.193019	2.43823e-19	0.144864	0.000157867	0.0965312	0.00207759	0.898808	2.63905e-89	-0.397521	1.38328e-24
ENSG00000206503	-0.523561	0.000802477	-1.81997	2.09356e-153	-3.656	0	-1.97262	2.60562e-46	-3.56582	0	0.512935	7.93214e-13	-0.328331	0.00208884	0.227611	6.42023e-09	-3.74919	1.06035e-164
ENSG00000197217	0.171683	0.00498583	0.475146	4.08588e-35	-0.46993	8.52128e-52	-0.101993	4.18386e-11	-0.46759	3.82957e-52	0.0420227	0.00509796	0.192602	0.00209578	0.444858	3.65114e-41	-0.64768	4.88515e-87
ENSG00000146350	0.122564	0.0672857	0.98905	2.37405e-92	-0.442214	3.5337e-37	0.0116321	0.264073	-0.0189593	0.289295	0.0522986	0.0102247	0.108301	0.00210048	0.803741	3.09606e-78	-0.269688	4.74566e-18
ENSG00000112541	0.411882	0.001321	1.09857	1.91594e-98	-0.214271	2.30296e-50	-0.0197838	0.0111102	-0.26305	1.7384e-142	0.0275501	0.11278	-0.068756	0.00210241	0.419058	6.87727e-51	-0.245449	1.09996e-57
ENSG00000106617	0.333494	0.00442715	1.15079	2.96175e-98	-0.307234	3.88988e-31	-0.0473491	3.81131e-08	-0.116624	8.54274e-21	0.00798532	0.381765	0.117925	0.00211237	0.507137	4.59487e-48	-0.318709	1.20211e-77
ENSG00000138942	0.00486392	0.465036	0.0469221	0.110894	-0.496001	1.71255e-24	-0.175318	4.78271e-10	0.218794	1.17706e-10	0.121576	1.25921e-07	-0.138674	0.00211514	0.36638	1.51037e-33	-0.376792	4.02256e-25
ENSG00000173114	0.657736	0.000171647	2.02005	3.31902e-109	-0.15792	2.6969e-11	-0.126204	2.15754e-17	-0.285511	1.96779e-125	0.267657	6.11895e-16	0.0766842	0.00211553	0.748686	3.25936e-90	-0.497561	2.35146e-52
ENSG00000177125	0.346504	2.27465e-05	0.670107	1.43451e-48	-0.237668	4.52217e-76	-0.0714616	1.03367e-14	-0.195363	3.09197e-42	0.0614313	5.10556e-08	-0.0504716	0.00212204	0.68152	1.03749e-92	-0.41848	4.52157e-85
ENSG00000146409	-0.201111	0.0543046	-0.274158	5.78623e-09	-0.149616	0.00395425	-0.233302	3.67621e-15	-0.276535	3.49703e-16	-0.0299667	0.0567315	0.175129	0.00212502	1.04122	7.42371e-93	-0.971516	1.11927e-70
ENSG00000204371	0.270124	0.000630826	0.212365	4.08299e-17	-0.597807	1.48627e-28	-0.229318	9.74667e-14	-0.0647532	0.0607417	0.0981009	0.0021081	0.226795	0.00213916	0.889048	6.922e-77	-0.877968	8.92726e-63
ENSG00000162929	0.30092	5.28229e-05	0.174631	2.76886e-11	-0.412218	3.37907e-122	-0.0233336	0.0727301	-0.311472	8.83366e-119	-0.0327171	0.0108156	0.174623	0.00214527	0.531979	1.27665e-54	-0.518867	9.23311e-48
ENSG00000169220	-0.360724	0.000337185	-0.495988	3.37351e-32	-0.555056	3.72334e-67	-0.404071	2.64852e-25	-0.337612	1.18298e-19	0.0196003	0.313763	0.0744577	0.00215044	0.325341	3.19353e-29	-0.924806	9.36646e-73
ENSG00000100918	0.440976	0.000179302	0.541607	2.79829e-33	-0.0375622	0.180779	-0.1695	2.44279e-09	0.80047	7.01008e-89	0.160524	1.1084e-06	0.191196	0.00215254	0.822372	5.96674e-78	-0.444524	7.72832e-26
ENSG00000114115	-0.882857	0.00159297	-4.71701	1.00998e-148	-3.01442	2.28194012360493e-313	-4.24392	1.32207e-85	-2.17314	3.81096e-225	-0.0385775	0.193792	0.220347	0.0021637	-0.175387	2.80097e-07	-5.7195	1.18836e-202
ENSG00000176171	0.582158	1.69556e-05	-1.4706	3.53214e-137	-3.63966	0	-1.24352	7.31213e-33	-2.2307	2.30735e-276	0.334464	3.40997e-06	-0.374578	0.00216954	-0.65363	3.44189e-44	-2.47825	2.36309e-109
ENSG00000196150	0.223067	0.000274326	0.706635	4.16836e-60	-0.273612	2.14176e-28	-0.0812643	8.27187e-12	0.99879	6.0611e-106	0.148177	7.20633e-12	0.0828639	0.00216954	0.699761	1.34467e-75	-0.459872	1.61163e-66
ENSG00000143162	-0.166545	0.0411537	0.0667239	0.0284337	-0.418137	2.04819e-14	-0.230478	1.21134e-12	-0.368535	2.92359e-17	0.172655	1.063e-05	0.137433	0.00217953	0.680692	1.78229e-62	-0.701388	4.90551e-38
ENSG00000203965	0.271762	1.40644e-05	0.942966	3.44858e-80	-0.0053607	0.462056	-0.105868	9.18288e-22	0.65475	2.25662e-56	0.0402875	0.0607232	-0.123276	0.00218206	0.673121	2.31237e-69	-0.693372	1.159e-74
ENSG00000131263	0.297783	1.47388e-05	0.783987	2.35207e-94	-0.406674	2.57666e-18	-0.212337	4.48209e-21	0.237487	3.77914e-11	0.0806572	0.000642537	0.169496	0.00218772	0.599561	6.70182e-54	-0.959408	4.09325e-96
ENSG00000115561	0.00880651	0.179416	-0.373486	4.56387e-32	-0.375094	2.80981e-14	-0.132848	5.03849e-06	-0.473862	5.07146e-37	0.102878	0.000540801	0.184556	0.00218811	0.688473	1.30076e-65	-0.358878	8.59567e-20
ENSG00000124198	0.0667454	0.186218	-0.0935871	0.000412348	-0.0903008	0.000404124	-0.143548	3.73551e-37	-0.389109	1.5493e-110	0.0642081	4.99793e-07	0.061363	0.00219647	0.5991	8.95428e-79	-0.368176	5.88997e-52
ENSG00000142892	0.0871083	0.0674626	0.701101	5.98296e-55	-0.276213	7.18606e-23	-0.0815517	1.30791e-07	-0.467689	1.48078e-70	-0.0648996	0.00158156	0.157392	0.00220079	0.944938	1.09792e-106	-0.493916	1.17623e-68
ENSG00000178951	-0.132383	0.0921857	-0.412548	3.43319e-29	-0.228312	1.48016e-06	-0.189033	1.73987e-16	-0.450243	5.16244e-30	-0.0265286	0.0375344	0.133662	0.00220142	0.607918	5.63313e-65	-0.628718	6.05091e-38
ENSG00000176788	0.566278	3.08356e-05	0.773376	6.92094e-134	-1.53022	4.35923e-31	-1.28825	8.0402e-15	-1.20912	9.36411e-41	1.33058	2.24806e-19	0.606133	0.00220334	1.41278	2.39902e-94	-1.46782	1.4141e-45
ENSG00000213593	-0.0988972	0.00646388	-0.380687	3.18848e-28	-0.546423	1.9247e-11	-0.851593	7.91312e-30	-0.31129	3.57977e-11	0.218447	8.50576e-07	0.26665	0.00220912	0.490042	8.90931e-36	-1.17683	2.15124e-67
ENSG00000186283	-0.144653	0.00227789	-0.547776	5.53091e-37	0.0138694	0.403067	-0.240793	1.81533e-13	-0.398209	1.51917e-32	0.0933791	7.78442e-06	0.173078	0.00221429	0.589502	8.77097e-64	-1.08909	2.79595e-85
ENSG00000092847	0.312069	0.00479551	0.465742	1.84708e-48	-0.0535704	0.00773187	-0.130712	1.01482e-28	-0.270884	1.43669e-105	0.16118	6.09631e-16	0.178303	0.00223608	0.716189	1.44058e-59	-0.625847	1.66399e-91
ENSG00000063978	0.0270606	0.318629	0.447092	4.4734e-41	-0.275531	1.80246e-15	-0.141123	1.51421e-09	-0.194616	2.24687e-12	0.0109196	0.321838	0.200763	0.00224746	0.528978	4.7341e-50	-0.541578	1.04854e-46
ENSG00000041802	-0.0343774	0.205353	0.205735	3.42971e-12	-0.40869	5.71865e-14	-0.179929	4.88467e-11	-0.197703	2.22498e-08	0.0338782	0.0297505	0.1531	0.00224777	0.614049	5.28722e-53	-0.836664	3.6013e-74
ENSG00000188554	-0.168598	0.00241669	0.0156043	0.281661	-0.358774	1.09331e-14	-0.243826	4.50795e-17	-0.314253	2.35925e-21	0.0469111	0.00422593	0.156328	0.00225615	1.07487	4.3187e-96	-0.804513	1.1864e-61
ENSG00000131459	-0.4286	0.000158836	0.223784	1.63156e-07	-0.0378346	0.170239	-0.0585796	9.89793e-06	-0.200898	2.05993e-20	0.0705091	0.000187016	0.0558269	0.0022563	0.385166	2.32068e-46	-0.696612	3.38134e-95
ENSG00000198924	0.245751	0.00351876	0.724136	4.85282e-42	-0.370264	2.72384e-139	-0.000297704	0.493067	0.87017	8.24181e-94	0.205712	6.40567e-28	0.162037	0.00226023	0.753072	2.85325e-97	-0.0653137	0.00610191
ENSG00000082512	-0.324327	0.00243186	-1.00148	3.77139e-78	-0.348374	1.55627e-74	-0.0181313	0.231574	-0.559564	5.86385e-150	-0.0356915	0.000587857	0.0748891	0.00226668	0.68949	1.34384e-101	-0.781784	7.88619e-62
ENSG00000101574	0.0852722	0.0856909	0.51781	1.53208e-35	0.03953	0.132591	-0.0961447	1.95764e-12	-0.0873846	1.08648e-06	0.0986063	7.17384e-10	0.22421	0.00228052	0.491121	2.4118e-54	-0.482853	4.4997e-47
ENSG00000134121	0.982899	0.00275002	1.68713	2.80869e-127	-0.0483339	0.205853	-0.103513	1.72021e-28	-0.430114	1.38265e-178	0.132577	1.46718e-11	0.130645	0.00228495	0.821698	4.93857e-100	-0.669908	3.59202e-79
ENSG00000185009	0.170214	0.00163773	0.733815	1.27024e-50	-0.457937	2.24826e-42	-0.0826345	4.20913e-06	-0.202094	9.11678e-27	0.0649151	0.00214987	0.20427	0.00228495	1.06037	7.68158e-99	-0.646904	5.25191e-77
ENSG00000156140	0.123753	0.292953	0.700585	4.4624e-45	-0.389496	4.54737e-59	-0.0639361	1.11287e-16	-0.182191	5.90918e-96	-0.0175776	0.0378918	0.0466443	0.00228495	0.210622	2.69234e-43	-0.40041	8.14566e-53
ENSG00000164082	0.170916	0.172154	-0.956498	1.31158e-64	-0.0647341	7.8565e-08	-0.177208	2.20872e-20	-0.106993	2.66043e-28	0.00532725	0.345908	0.0362995	0.00228503	0.269647	1.45892e-19	-0.0198758	0.148906
ENSG00000140650	-0.382966	4.12196e-05	-0.0208732	0.249185	-0.399472	1.45755e-30	-0.0842249	2.1147e-11	-0.408027	1.91398e-45	0.0551411	6.00661e-06	0.132414	0.00229945	0.29866	1.0671e-28	-0.579674	6.59334e-71
ENSG00000140983	0.0464818	0.314982	-0.497427	1.33896e-38	-0.44548	3.21583e-16	-0.457413	6.69447e-24	-0.372589	6.36647e-24	0.0763081	0.00894001	0.193255	0.00230841	0.669602	1.63816e-59	-1.06756	1.54061e-82
ENSG00000136237	0.467191	1.47197e-05	0.487467	3.60677e-36	0.527035	1.33269e-62	-0.0696138	3.40411e-14	-0.182995	9.21503e-84	0.0382502	4.39278e-06	-0.0698542	0.00231412	0.323615	3.59825e-54	-0.475851	1.97169e-67
ENSG00000100815	0.106492	0.0375128	0.158054	7.58383e-13	-0.433662	1.17697e-16	-0.110937	1.99667e-16	-0.951682	2.86104e-126	-0.0237828	0.060873	0.209419	0.00231431	1.06748	8.13413e-93	-0.940712	9.41892e-70
ENSG00000198795	-0.231895	0.116835	-2.19239	2.86807e-149	-0.219124	9.5724e-06	-0.0633873	0.00997958	-0.603111	8.75037e-59	0.0198698	0.0107619	0.0605763	0.00231437	0.342259	1.104e-51	-0.912955	6.46552e-60
ENSG00000111859	-0.0243254	0.41132	0.752251	3.5857e-69	-0.173811	2.59534e-17	-0.0510212	7.47987e-05	0.123966	1.52555e-15	0.0231007	0.0161288	0.0921461	0.00231889	0.947329	3.16649e-113	-0.749979	1.45574e-83
ENSG00000165795	-0.0841605	0.269505	0.0987354	0.000327626	-0.239646	0.000657598	-0.230857	6.27409e-08	0.0618578	0.0265962	0.156781	6.84888e-06	0.170448	0.00234324	0.625365	1.01808e-59	-0.502799	4.75191e-37
ENSG00000105397	-0.0898902	0.135751	-0.299454	1.34624e-17	0.165314	3.11035e-06	-0.086853	7.77613e-05	-0.234275	8.84659e-33	0.0687715	2.91598e-06	-0.123642	0.00234987	0.379014	3.79475e-50	-0.67816	1.05701e-81
ENSG00000162909	-0.209453	0.00435136	-0.67121	1.71432e-63	-0.30118	2.34208e-12	-0.0971003	3.06325e-06	-0.387466	6.91186e-21	-0.0306977	0.0588606	0.149641	0.00235365	0.700825	1.1973e-72	-0.775573	1.41569e-60
ENSG00000175215	-0.179528	0.011864	-0.0403321	0.0879127	-0.192472	0.000230345	-0.242228	1.69332e-13	-0.858583	5.56395e-93	0.114269	0.000226412	0.211997	0.00235796	1.12818	1.75129e-92	-0.956812	9.47279e-74
ENSG00000142856	-0.149634	0.104132	-0.0409815	0.118853	-0.377389	1.57071e-14	-0.227314	1.07827e-11	-0.464329	1.73765e-46	0.0774203	0.0136382	0.245674	0.00236415	0.513962	2.18826e-49	-0.851247	8.83269e-67
ENSG00000103034	0.461067	0.00599779	-0.854198	3.03593e-84	-0.295582	2.20791e-08	-0.436292	5.64644e-21	-0.205472	9.63528e-34	0.101768	0.000214583	0.0885274	0.00236632	0.151413	8.44894e-06	-0.597529	4.73356e-74
ENSG00000002822	-0.116933	0.0265357	-0.441056	6.92739e-35	-0.360208	1.14224e-52	-0.0982316	4.44995e-05	-0.472002	3.28583e-85	-0.0678721	0.000308412	-0.13098	0.00239024	0.48064	1.79624e-52	-0.529072	1.05143e-36
ENSG00000171109	0.176165	7.33726e-05	0.321406	4.81957e-29	-0.548507	4.59463e-29	-0.239845	4.81874e-20	-0.323503	7.08561e-19	0.110729	2.20507e-05	0.192155	0.00239307	0.69776	3.71916e-61	-0.743912	3.47201e-56
ENSG00000143952	0.103686	0.0607424	0.212422	8.74133e-10	-0.278282	1.11506e-15	-0.224215	1.77848e-33	-0.577891	7.87486e-115	0.0213497	0.104112	-0.151054	0.00239307	1.1279	3.63209e-110	-0.338407	8.52e-16
ENSG00000072756	0.191995	4.77502e-05	0.453567	5.3322e-37	-0.465096	1.30459e-31	-0.20484	4.04561e-30	-0.226955	2.26231e-14	0.0319872	0.0375403	0.126921	0.00239307	0.651647	1.63369e-61	0.0135316	0.366217
ENSG00000164066	0.0968501	0.117644	-0.124838	7.68437e-09	-0.43714	1.01822e-15	-0.101333	1.46205e-09	-0.34766	1.75805e-38	0.123986	3.74546e-11	0.177032	0.00239358	0.544292	8.70715e-52	-0.857627	1.29926e-60
ENSG00000167747	-0.224284	0.0447968	-0.107222	0.00064298	-0.770712	5.52533e-33	-0.225615	1.45092e-08	-0.231789	1.02785e-10	-0.121274	0.020076	0.293067	0.00239998	0.885318	2.51625e-77	-0.88852	8.97647e-39
ENSG00000104613	-0.0451476	0.126358	0.184186	1.10089e-14	-0.305243	4.134e-08	-0.14337	2.89849e-08	-0.615934	2.70909e-45	0.132291	3.08336e-08	0.160949	0.00239999	0.776217	2.67567e-68	-0.882025	9.34693e-69
ENSG00000003147	0.28599	0.0133121	0.873684	1.76341e-56	-0.0645977	0.000897204	-0.104272	7.65845e-13	-0.245859	1.37981e-42	0.0983536	2.11015e-06	0.0467868	0.00241022	0.30306	6.43307e-27	-0.46484	1.66386e-90
ENSG00000172466	0.245541	0.00477513	0.539865	4.45117e-77	-0.702231	1.44793e-35	-0.084001	7.10622e-05	-0.455928	1.35538e-38	0.190253	1.15689e-11	0.239505	0.00241171	0.887207	4.80085e-77	-0.883935	7.7896e-66
ENSG00000072803	0.217654	0.000559255	0.401367	1.94363e-50	0.145592	0.0356497	-0.158411	2.86267e-08	-0.334852	3.79221e-10	0.116154	6.31015e-05	0.255747	0.00243476	0.878087	1.23325e-70	-0.645464	1.24104e-29
ENSG00000080823	-0.235226	0.0352408	-1.02959	1.2532e-97	0.197457	0.00020068	-0.107893	3.41669e-06	0.122044	4.88084e-07	0.0511574	2.00448e-08	0.0616652	0.00243476	0.10332	6.18091e-07	-0.955667	2.00438e-58
ENSG00000180592	0.256343	0.0160968	0.391706	2.41661e-22	-0.234821	1.90629e-33	-0.0747895	6.84307e-10	-0.124557	7.28878e-19	0.0899548	1.09415e-07	0.076515	0.00243719	0.629864	1.20132e-62	-0.567413	2.60987e-90
ENSG00000153558	0.263502	0.00105229	0.577704	5.89623e-54	-0.374249	2.62344e-45	-0.0923337	3.25662e-14	-0.143485	4.61917e-24	0.110109	7.5296e-12	0.084852	0.00243719	0.56489	8.39562e-70	-0.638882	3.5195e-71
ENSG00000184207	0.111008	0.0790323	-1.03676	5.84383e-108	-2.06675	2.99968e-183	-0.421678	2.00954e-07	-1.3588	7.3068e-173	0.353365	5.97085e-07	-0.279671	0.00244365	-0.277416	1.93384e-13	-2.34542	3.89123e-116
ENSG00000143149	-0.271331	0.000641343	-0.396035	2.34766e-37	-1.16199	3.26095e-44	-0.449463	2.95616e-23	-0.973909	1.66235e-59	0.0797326	0.0244181	0.252347	0.00244365	1.067	1.76518e-89	-1.10611	1.69017e-49
ENSG00000215712	-0.0466364	0.0856257	0.00796263	0.366163	-0.304503	1.5552e-07	-0.348151	5.18568e-16	-0.588169	8.31933e-59	-0.185115	6.8764e-05	0.204309	0.00244365	0.648417	1.6383e-54	-0.607234	4.66389e-31
ENSG00000132824	0.157183	0.00796003	0.273253	8.36827e-21	-0.385613	8.97375e-13	-0.262808	3.55909e-16	-0.0684866	0.0819881	0.075166	0.0063092	0.207249	0.00244365	0.4083	1.25071e-27	-0.44597	1.16021e-27
ENSG00000058453	0.25122	0.0641409	-0.214687	4.2296e-12	-0.302817	6.05053e-45	-0.118661	1.48488e-09	-0.512202	2.84106e-122	-0.0314337	0.0196825	0.0853297	0.00245151	0.591316	4.30169e-76	-0.643934	1.59556e-62
ENSG00000167840	-0.0998689	0.109838	0.350153	6.14813e-20	-0.308491	1.07793e-08	-0.241198	4.3702e-12	-0.129179	0.00028663	0.0805888	0.0190421	0.20889	0.00245787	1.3949	2.86552e-115	-0.941822	8.80658e-66
ENSG00000155265	0.825959	6.68175e-05	0.600859	2.39375e-26	0.528135	7.28745e-49	-0.0770458	1.303e-06	0.0240467	0.0101545	0.117668	0.000347458	-0.0513151	0.00246311	0.500846	8.48499e-56	-0.348508	9.98962e-73
ENSG00000116030	-0.0361763	0.27166	-0.0687619	1.37459e-08	-1.47144	1.00103e-34	-1.0871	1.85242e-19	-2.66928	7.13748e-272	0.370932	0.00241983	-0.462645	0.00247243	1.13224	4.0461e-77	-1.68917	4.27271e-60
ENSG00000166855	-0.0853176	0.0167333	0.216017	1.51234e-16	-0.592428	1.28961e-28	-0.261338	1.41639e-20	-0.57828	3.42738e-52	0.16066	9.30196e-08	0.212316	0.00249328	0.794047	2.02268e-70	-0.808749	6.87484e-55
ENSG00000106609	-0.184576	0.0011249	-0.170025	2.06463e-09	-0.401063	2.86019e-15	-0.268676	9.49008e-17	-0.665662	1.18746e-58	0.0503147	0.0100311	0.180017	0.00251468	0.982579	4.13054e-99	-0.841316	1.68759e-62
ENSG00000188171	0.200057	4.00444e-05	0.27364	4.20498e-17	-0.48503	4.66121e-35	0.0108363	0.327038	-0.245738	1.03097e-22	0.0314173	0.0740535	0.198758	0.00252587	0.99465	5.29513e-88	-0.591609	7.38294e-45
ENSG00000170525	0.797063	2.09503e-06	-0.329166	2.83596e-16	-0.192382	5.51822e-05	-0.0893935	5.4968e-07	1.22551	2.98998e-130	0.144901	1.12122e-13	0.109666	0.00253198	0.480543	8.69716e-46	-0.527953	1.22982e-88
ENSG00000106344	0.0958932	0.0329237	-0.065423	0.000639006	-0.39792	9.83598e-20	-0.134093	3.00712e-29	-0.316895	4.45004e-26	0.0117043	0.210249	-0.0959123	0.00253621	0.538133	1.03557e-52	-0.693537	2.92672e-68
ENSG00000128045	0.0228171	0.455298	1.53682	9.36761e-93	-0.129585	0.00400607	-0.14034	1.52616e-06	-0.383249	1.18902e-33	0.151892	0.000178679	0.224924	0.00254154	1.43276	1.02682e-99	-0.626241	1.78398e-55
ENSG00000204536	-0.168564	0.00258656	-0.29161	4.56293e-16	-0.398212	8.29512e-48	-0.19356	2.21106e-17	-0.0909184	0.000325907	-0.00591727	0.402243	0.146478	0.00254724	0.55938	3.31672e-67	-0.502151	1.36795e-37
ENSG00000109576	0.193652	0.00488275	0.620791	8.30086e-33	-0.445926	8.51061e-75	-0.164256	2.69407e-21	-0.127016	6.04329e-05	-0.0900249	0.000158993	0.179215	0.00255173	0.805923	2.50826e-74	-0.398861	3.66921e-42
ENSG00000112031	-0.0368317	0.345598	-0.0753509	0.00717966	-0.592562	3.12556e-33	-0.231949	1.866e-17	-0.0681046	0.0248216	0.0420115	0.0120032	0.190614	0.00255891	0.930263	2.71324e-85	-0.830359	1.73615e-55
ENSG00000164620	0.533866	0.000570346	0.794968	9.52333e-42	-0.365152	1.16083e-66	-0.17491	1.55472e-11	-0.0866776	1.50964e-07	0.136895	0.000343703	0.108406	0.00257199	0.496657	1.55722e-41	-0.420518	9.19425e-52
ENSG00000072274	-0.100106	0.104994	0.421638	2.56409e-30	-0.52218	6.27558e-67	0.0395304	0.0259587	-0.263313	3.85272e-83	0.0305327	0.0568025	0.174763	0.00257215	0.488957	6.22619e-48	-0.696961	2.32735e-81
ENSG00000166794	-0.331853	0.00196509	-1.22237	7.91663e-169	-1.65317	5.67542e-39	0.179998	0.101882	-6.11406	0	-0.459787	5.49965e-06	-0.543464	0.0025783	0.612683	1.01697e-35	-3.21614	1.00319e-108
ENSG00000142634	-0.437461	0.000564611	-0.773495	4.17436e-45	-0.887757	6.7337e-54	-0.43814	7.13398e-16	-1.16897	3.31059e-148	0.133854	4.54608e-05	0.225793	0.00258611	1.81751	4.57093e-123	-0.945993	7.63566e-57
ENSG00000151332	0.0356105	0.322279	0.507779	2.73724e-54	-0.653757	6.80188e-30	-0.213858	1.42831e-09	0.159725	0.00194198	0.411495	1.11018e-13	-0.239522	0.00260025	0.826698	4.00394e-67	-0.750127	2.85474e-44
ENSG00000181991	0.0543213	0.106548	0.0335015	0.0775553	-0.592956	5.87651e-18	-0.689675	5.0831e-31	-0.42152	1.83668e-27	-0.148835	0.00538645	0.250132	0.00260038	0.898843	6.27456e-75	-0.391254	4.72418e-13
ENSG00000155366	-0.472488	0.000762193	-1.80523	1.3666e-131	-2.20347	5.1553e-198	-0.643329	5.84475e-17	-1.40969	2.84363e-125	-0.184614	0.000151685	0.246957	0.00260578	0.591486	1.32716e-55	-1.84213	1.43134e-106
ENSG00000013374	-0.0880538	0.0439405	-0.0297778	0.129588	-0.604025	2.95426e-25	-0.074438	0.000282337	-0.706045	8.13721e-48	0.192817	4.74163e-13	0.211627	0.00262535	0.665747	7.82423e-56	-0.834952	1.06233e-59
ENSG00000213066	0.101292	0.0554154	0.142199	2.34917e-08	-0.418173	2.33196e-107	0.0391616	0.00307463	-0.204176	2.74271e-88	-0.0380431	6.35812e-05	0.107087	0.00262601	0.664101	1.35917e-98	-0.341055	5.40257e-41
ENSG00000117139	0.289329	8.12124e-06	0.889622	2.11726e-131	-0.323069	1.22447e-06	-0.139036	1.37449e-10	0.344598	3.84863e-11	0.147605	7.05633e-06	-0.225737	0.00264341	1.0163	4.92353e-77	-0.914237	3.48185e-65
ENSG00000112159	0.338875	1.01883e-05	0.11345	8.78905e-08	-0.410991	4.26747e-118	-0.0286193	0.00582355	-0.313261	7.48088e-87	-0.0120609	0.0659192	0.102534	0.00264601	0.120109	1.81981e-09	-0.416403	2.45827e-58
ENSG00000105810	-0.0393456	0.385681	-1.10165	1.54182e-101	-0.428424	2.92809e-24	-0.066655	9.12837e-14	-0.554946	2.82965e-114	0.0551792	2.06756e-10	-0.0531603	0.00265608	0.820965	6.64535e-127	-0.525094	4.78702e-57
ENSG00000197712	-0.703658	8.23174e-06	-1.38232	4.09384e-88	-0.562504	1.0419e-21	-0.21081	5.03657e-14	-1.32243	3.56834e-88	-0.00586341	0.36038	0.217011	0.00266095	1.05114	2.91974e-128	-0.939642	1.98127e-61
ENSG00000204262	-0.478541	0.0576556	-2.96515	3.10189e-132	-0.308398	6.57733e-107	-0.129179	2.62438e-22	-3.47457	0	-0.137021	5.3996e-18	0.108845	0.00266218	0.562425	3.54328e-87	-0.560505	3.37263e-89
ENSG00000125170	0.350773	0.00689977	1.02798	2.82725e-81	-0.216133	7.34074e-33	-0.273948	3.38731e-33	-0.520082	1.07667e-142	0.0537155	0.045137	-0.105973	0.00266404	0.615931	2.66996e-57	-0.100348	3.60347e-05
ENSG00000059588	0.315779	0.000492675	0.312087	3.18754e-26	-0.0179797	0.347315	-0.0725479	2.08669e-05	-0.616801	2.37085e-167	-0.0732062	0.000228441	-0.134798	0.00267638	0.273372	4.35019e-20	-0.582705	9.18189e-53
ENSG00000185305	0.428677	1.00618e-06	1.02069	1.09249e-58	-0.411961	6.62315e-120	0.10098	2.30306e-06	-0.32517	1.9744e-113	0.0369712	0.00592935	0.107703	0.00267666	0.475643	4.03452e-51	-0.439227	2.18946e-70
ENSG00000186416	0.263941	8.66708e-05	1.00594	1.2832e-73	-0.479868	2.58142e-134	-0.0226961	0.122716	-0.124462	2.12655e-09	0.189866	3.40114e-12	0.15237	0.00267892	0.755131	5.17075e-75	-0.532578	1.85579e-85
ENSG00000138777	-0.342191	3.26875e-07	0.0226268	0.231941	-0.42795	2.103e-15	-0.277544	1.2478e-15	-0.143438	5.39391e-05	0.100617	0.00292025	0.17309	0.00269168	0.535175	3.2123e-48	-0.844929	7.97911e-60
ENSG00000080503	0.00481141	0.487324	0.108271	2.52812e-05	-0.399691	7.39299e-16	-0.0482807	0.026747	-0.676658	1.72305e-72	0.133788	1.25375e-07	0.188222	0.00270248	0.923659	2.84126e-91	-1.00131	2.52451e-66
ENSG00000168661	0.343605	3.1422e-05	0.870609	7.75146e-49	-0.132584	0.000641925	-0.0394859	7.15072e-05	-0.3847	8.91861e-140	0.211629	1.69389e-13	0.147329	0.00270269	0.562287	7.06739e-59	-0.562797	3.88142e-80
ENSG00000118418	-0.290917	0.00461726	-0.674576	7.7567e-99	-0.333717	0.00600925	-3.79279	1.49107e-69	-2.54405	3.33713e-141	1.67541	4.34411e-27	0.578914	0.002705	0.323532	2.2466e-13	-2.81789	3.61209e-81
ENSG00000111371	0.440421	0.00147727	0.608434	6.80809e-65	-0.550118	1.40266e-46	-0.143532	1.5018e-18	-0.406713	6.13971e-91	0.0903485	0.000595466	0.227346	0.00271815	0.713467	2.45787e-57	-0.452742	4.59002e-52
ENSG00000182768	0.168019	0.00247133	0.544482	9.12546e-57	-0.919978	1.06256e-56	-0.253351	8.40978e-15	0.00184854	0.482857	0.0684669	0.0575956	0.240075	0.00272559	1.23624	4.65611e-96	-0.729941	8.03878e-45
ENSG00000205937	0.0389604	0.246156	0.36008	2.38445e-57	-1.20963	8.48295e-89	-0.417781	2.6528e-21	-0.208157	7.05862e-07	0.121765	0.00874753	-0.245857	0.00274197	0.913574	1.03706e-70	-0.668334	3.05441e-37
ENSG00000132952	0.296386	0.000750636	1.04872	1.2918e-80	-0.347558	4.08689e-24	-0.110147	1.53559e-18	-0.42166	2.52527e-46	0.102904	2.00579e-05	0.192578	0.00278658	0.71947	9.59073e-63	-0.712317	1.51559e-67
ENSG00000160445	0.0276744	0.384995	0.0341518	0.147145	0.403184	3.74308e-12	-0.211899	1.11056e-08	-0.182047	4.07012e-09	0.116291	1.29968e-05	0.0746189	0.00278838	0.592066	2.89554e-53	-0.79221	6.27022e-72
ENSG00000196715	0.180903	3.30973e-05	0.0464242	0.0576857	-0.478977	5.19747e-20	-0.222249	1.02463e-20	-0.34059	5.57181e-38	0.0545394	0.0174314	0.200263	0.00279329	0.467999	1.1573e-41	-0.7554	4.86713e-66
ENSG00000243147	-0.328923	4.69453e-05	-0.651806	1.20863e-112	-0.25898	0.0223168	-2.78909	1.7079e-59	-3.5944	1.93548e-306	-0.622351	8.64181e-07	0.489805	0.00281044	0.79735	2.03583e-55	-3.15216	2.14759e-98
ENSG00000172889	-0.546489	0.000200802	-0.53957	1.35625e-28	-0.468107	1.65731e-16	0.251773	0.000217551	-0.805012	4.93375e-52	-0.287106	8.14881e-09	0.0817325	0.00281044	0.647723	1.50996e-61	-0.634592	9.05976e-41
ENSG00000102054	0.204268	0.0010864	0.400051	5.27427e-51	-0.177474	0.0036585	-0.259201	4.24724e-17	-0.351867	5.50265e-16	0.0965254	0.00327307	0.30365	0.00281067	0.866803	1.25997e-66	-0.887025	4.68036e-52
ENSG00000163029	-0.326751	0.00527444	-0.457821	1.33287e-43	-0.0742506	0.0158032	-0.087641	0.000468626	-0.651391	3.1073e-128	0.0516519	0.000747003	0.17194	0.00281947	0.979044	2.5227e-110	-1.31742	6.96364e-74
ENSG00000108821	-1.15547	0.014032	-6.09603	1.62311e-122	-0.342603	8.60875e-18	-1.03884	1.25726e-22	-7.03389	0	-0.0191604	0.146263	0.0535355	0.00283769	0.253905	6.21096e-18	-1.70746	1.67259e-106
ENSG00000026652	0.316478	1.1033e-05	0.594682	9.26207e-66	-0.338789	9.34012e-15	-0.0844715	4.1032e-08	-0.366765	4.79307e-62	0.0519448	0.0253145	0.129866	0.00283851	0.543764	2.23359e-49	-0.25259	2.32097e-15
ENSG00000165661	0.300645	0.00969651	0.0185332	0.305776	-0.405239	3.6054e-41	-0.193082	7.32482e-13	-0.462077	3.56435e-177	0.0705656	2.91598e-06	0.143145	0.00288483	0.723765	9.64278e-64	-0.320205	1.19722e-21
ENSG00000197702	-0.587385	1.42501e-05	-0.826224	1.84864e-68	-0.18792	5.53229e-31	-0.111608	3.30802e-08	-0.172395	3.61229e-08	0.072099	1.70532e-10	0.0583931	0.00288555	0.189397	3.1571e-26	-0.619985	3.19524e-70
ENSG00000116584	0.040779	0.388909	0.536579	2.38297e-48	0.126885	0.00115827	-0.122216	2.6643e-18	-0.0306913	0.125341	0.098264	4.97034e-05	0.160174	0.00288565	0.839421	2.37394e-76	-0.443074	1.72706e-42
ENSG00000159409	0.991286	6.8151e-05	1.4648	1.01129e-126	-0.0210938	0.187078	-0.186882	1.14539e-11	-0.0177912	0.161834	0.309048	4.39273e-08	0.154529	0.00288837	0.602922	3.70065e-48	-0.186987	1.7147e-16
ENSG00000214029	0.220616	2.46997e-05	0.369152	7.04385e-21	-0.297874	9.11591e-66	-0.0693868	2.57045e-16	-0.188946	6.35416e-51	0.0429672	0.000390629	0.0669826	0.00290431	0.699325	3.50982e-75	-0.256951	1.47107e-23
ENSG00000136021	0.323521	1.84554e-06	0.58313	2.24559e-64	-0.253925	4.82148e-16	-0.117235	2.84658e-12	-0.197039	1.08785e-14	0.0145307	0.280323	0.159655	0.00290447	0.650035	1.01513e-58	-0.480115	2.64775e-39
ENSG00000171450	0.865372	3.48826e-06	0.0096781	0.417373	0.134563	3.51269e-06	-0.161234	1.16558e-10	-0.159658	6.87163e-55	0.0360448	0.123592	0.0526088	0.00290567	0.523208	1.36543e-41	-0.463267	1.76681e-86
ENSG00000253276	0.26637	0.0302745	1.27247	1.55355e-100	-0.280395	6.7535e-08	-0.124014	4.74857e-07	0.0281717	0.258719	0.106894	0.00112951	0.213349	0.00290663	0.868024	7.05289e-77	-0.759039	1.2945e-87
ENSG00000133657	0.278318	0.000302203	0.581624	2.50454e-57	0.578007	7.35159e-25	-0.0986819	1.07576e-12	-0.491061	3.67054e-122	0.0928017	1.02471e-07	0.144353	0.00291248	1.20822	3.20718e-123	-0.489929	5.21323e-54
ENSG00000113569	0.141956	0.019584	0.542439	2.1534e-43	-0.0684362	0.000303604	-0.0514439	7.04292e-07	-0.217546	3.7968e-42	0.0470898	0.000907107	0.137433	0.00292682	0.488355	1.18493e-63	-0.5236	9.34328e-91
ENSG00000107566	-0.159874	0.0251583	-0.0873986	0.00398086	-0.525995	9.34859e-51	-0.131008	6.60736e-24	-0.347143	4.06693e-22	0.154124	3.35001e-08	0.20213	0.00293816	0.346221	7.47495e-37	-0.911951	3.09272e-81
ENSG00000131067	0.344195	8.51384e-05	0.334804	5.67816e-23	0.396959	2.76382e-11	-0.226984	1.07993e-18	-0.227704	9.12511e-13	0.151507	5.49361e-06	0.125642	0.00293824	0.602961	7.7108e-53	-0.477846	2.51363e-33
ENSG00000167635	0.126534	0.0754495	0.711833	2.32447e-74	-0.627533	7.22163e-27	-0.257191	4.56225e-15	-0.468824	1.12793e-31	0.145982	0.000110756	0.281702	0.00295889	1.43869	6.02133e-111	-1.03636	2.55887e-73
ENSG00000126767	0.208316	0.0128476	0.43846	5.53161e-29	-0.267514	1.49044e-07	-0.530355	1.13238e-27	-0.361475	5.89584e-23	0.120581	0.00587461	0.15615	0.00295985	0.706319	5.19379e-67	-0.882872	1.1972e-79
ENSG00000109270	0.0773141	0.0921857	0.0191272	0.212792	-1.05865	2.96535e-54	-0.222674	1.31625e-10	-0.0733417	0.0394408	0.129288	0.000125997	0.222758	0.00297674	0.634814	4.67684e-53	-0.981506	1.91566e-57
ENSG00000171466	0.37589	2.56674e-06	0.474063	6.55227e-32	0.110733	0.000921682	-0.105213	1.25222e-17	-0.272275	8.44188e-36	0.104457	6.55078e-14	0.139449	0.00298774	0.837979	1.09067e-89	-0.387432	3.72474e-44
ENSG00000237190	0.00680368	0.462104	-0.0726709	0.00176034	-1.43799	3.29831e-141	-0.631967	5.49288e-20	-1.07776	3.74092e-142	0.357824	2.55002e-07	0.286459	0.00299438	0.661136	7.24484e-47	-1.3156	1.39739e-77
ENSG00000112294	0.0511267	0.302714	-0.435351	1.85513e-25	0.365138	5.16035e-11	-0.00507947	0.418169	0.739546	3.37757e-71	0.0784216	4.16919e-08	-0.0688355	0.0030059	-0.0437673	0.0157526	-0.498915	3.81232e-37
ENSG00000160999	0.409139	0.000129874	0.805464	3.65799e-53	-0.431142	9.64531e-34	-0.224873	8.55144e-12	-0.289828	5.07182e-71	-0.143831	0.0218142	0.182391	0.00300712	0.645653	3.62059e-57	-0.185906	3.63508e-08
ENSG00000186130	0.288717	0.000124999	0.923066	8.5269e-76	-0.246174	1.97128e-10	-0.0314459	0.0289003	-0.120979	7.01352e-05	0.0928162	1.05025e-06	0.118443	0.00302092	0.898484	5.49105e-86	-0.259321	1.23088e-14
ENSG00000143498	0.140035	0.0449913	0.701149	4.82541e-45	-0.00764453	0.443723	-0.169885	3.19997e-33	0.0377989	0.0845928	0.126703	2.09704e-06	0.171261	0.00305413	0.709373	3.91535e-67	-0.537459	3.13034e-83
ENSG00000107789	0.0215252	0.370954	0.342281	1.61559e-16	-0.0651358	0.14067	-0.114235	1.70422e-12	-0.506035	9.21465e-72	0.0631294	0.000142456	0.198358	0.00307226	0.978714	8.35684e-86	-0.592122	4.25518e-39
ENSG00000141644	0.0731156	0.0748711	-0.0119748	0.351256	-0.103236	0.00207297	-0.217273	1.48915e-14	-0.253234	7.75757e-15	-0.0305776	0.0961592	0.138485	0.00309075	0.598706	1.67392e-60	-0.76462	5.79008e-77
ENSG00000109046	0.47233	2.86765e-05	0.203764	1.21495e-31	-1.01483	3.53347e-19	-0.221764	0.00268904	-2.16929	1.54053e-141	0.395613	2.45026e-06	0.499635	0.00311658	1.08107	6.0788e-71	-1.58249	3.49396e-75
ENSG00000100023	-0.0152681	0.380028	0.601988	4.68021e-63	-0.208229	6.93078e-08	-0.166089	4.80267e-13	-0.0055712	0.427004	0.120025	1.09391e-05	0.18337	0.00312009	0.739303	1.01206e-69	-0.500459	9.86734e-44
ENSG00000100726	0.129847	0.0980992	-0.587847	2.45218e-38	-0.410504	5.24788e-47	-0.158708	1.0489e-08	-0.458701	8.13501e-44	0.000666278	0.485761	0.116992	0.00312819	0.607487	2.35343e-74	-0.300143	4.46699e-16
ENSG00000075223	0.512421	0.00682479	0.839904	8.97067e-56	-0.178131	9.78698e-27	-0.0624351	2.34901e-06	-0.196189	1.57124e-23	0.079545	2.56914e-09	-0.0501187	0.00314334	0.495139	7.39305e-89	-0.0250215	0.243033
ENSG00000130684	0.272715	0.00329274	0.354276	3.11991e-21	-0.223282	1.68112e-06	-0.211005	1.48004e-18	-0.36784	2.21928e-34	0.0760702	0.0031799	0.19298	0.00315861	0.849333	6.28793e-73	-0.520978	3.32075e-34
ENSG00000228474	-0.310594	0.000665496	-0.95225	1.5739e-159	-2.31733	3.30827e-69	-0.125484	0.192663	-3.76101	7.36887e-218	-0.184347	0.0878921	0.572212	0.00318631	0.0203937	0.318981	-2.10608	7.86519e-71
ENSG00000155093	0.979217	8.83965e-08	-0.804049	6.22941e-65	-0.310266	3.85724e-24	-0.194599	1.95569e-06	0.0918196	0.00109104	0.0277592	0.0805007	0.0915159	0.00318779	0.522932	3.07973e-43	-0.751223	7.50163e-52
ENSG00000124279	0.0430419	0.316174	0.91231	1.0929e-43	-0.116397	0.00026872	-0.0761017	2.0548e-11	0.644048	4.04701e-56	0.0609006	0.0137972	0.0961286	0.00324883	0.655997	1.26945e-64	-0.459435	5.25438e-58
ENSG00000066777	0.202834	0.000365857	0.378456	1.86814e-38	0.0125303	0.407369	-0.073439	2.33688e-11	-0.428447	1.39789e-57	-0.0259878	0.03643	-0.13638	0.00325761	0.934182	2.36221e-90	-0.55114	6.49527e-50
ENSG00000137693	-0.398357	0.00342752	-1.54923	1.46474e-104	-0.305819	2.89094e-08	-0.0789607	0.0034422	-0.0995067	0.0114274	0.125522	8.22e-14	0.107447	0.00326906	0.570169	6.09231e-88	-1.12295	5.94433e-68
ENSG00000078808	-0.281375	0.00660421	-1.10836	7.26497e-120	-0.84882	1.16897e-43	-0.755201	7.79499e-35	-0.949928	1.93132e-63	-0.0256301	0.313405	0.199767	0.00326906	0.368731	1.99154e-24	-1.4797	2.40934e-63
ENSG00000167528	0.248615	0.000352839	0.12279	0.000768904	-0.0326055	0.20645	-0.0443946	0.00298857	-0.186988	1.95115e-29	0.0911353	3.40426e-07	0.0755393	0.0033047	0.35524	1.06489e-43	-0.404652	4.48861e-68
ENSG00000243335	0.423519	7.8445e-06	0.130278	2.0808e-05	-0.17486	1.04953e-12	-0.0580398	0.00030894	0.00791792	0.288762	-0.0805387	9.6804e-10	0.0968509	0.00330902	0.219907	3.67732e-25	-0.422988	1.59898e-74
ENSG00000105171	-0.0970239	0.000714374	-0.168313	6.09545e-09	-0.146741	0.00502836	-0.235829	6.37948e-14	-0.128475	6.22515e-05	0.0965075	0.00041786	0.178074	0.00333088	0.635484	3.62099e-58	-0.759402	2.15739e-66
ENSG00000171421	-0.0822968	0.0790874	-0.412839	4.40619e-68	-0.452109	0.000101157	-1.14202	5.73734e-16	-1.6876	7.76835e-94	0.261112	0.019948	0.368869	0.00335938	0.749191	2.99734e-52	-2.82266	5.17808e-110
ENSG00000176340	-0.296995	0.00072491	-0.849401	8.60297e-159	-1.43255	1.47408e-37	-1.64938	1.23743e-23	-4.92632	2.41049e-292	1.12403	1.53036e-15	-0.563098	0.00335938	0.984254	9.77652e-67	-2.11895	4.96278e-78
ENSG00000163904	0.00650607	0.449879	-0.0658135	0.0186559	-0.416517	5.12971e-76	-0.0577358	0.00355349	-0.415715	4.79594e-88	0.0220518	0.0334188	0.134685	0.00337252	0.652333	4.17906e-79	-0.771566	7.55015e-102
ENSG00000104852	0.158509	0.00767038	-0.34011	1.92223e-54	-2.53578	7.48042e-299	-0.789124	1.3994e-19	-1.71834	2.41432e-172	0.210753	0.00146737	0.300841	0.00337387	0.806769	1.10597e-58	-1.87392	1.81324e-96
ENSG00000041988	-0.0879229	0.0341742	0.795641	2.40413e-74	-0.396237	9.83885e-13	-0.447753	9.79212e-26	-0.455951	6.96242e-34	0.548526	3.13707e-13	0.216135	0.00337596	0.833788	2.10061e-69	-0.99749	1.38733e-83
ENSG00000112739	0.188833	0.00255664	-0.108828	4.07699e-09	-0.79883	3.19249e-33	-0.260717	2.69013e-18	-1.38917	2.68673e-159	-0.069531	0.0109066	0.323468	0.00337902	0.75049	9.46121e-61	-0.771385	1.17311e-34
ENSG00000135469	0.0702518	0.090625	0.428354	1.58255e-19	-0.410256	7.06002e-50	-0.175928	1.29815e-24	-0.674357	6.04592e-175	0.122587	8.54395e-06	0.151795	0.00340116	0.147258	3.70481e-09	-0.631378	1.23107e-54
ENSG00000077063	0.538045	0.00218566	0.834251	3.35502e-71	-0.398056	1.43772e-131	-0.163183	6.84246e-21	2.27142	7.04471e-218	-0.0162565	0.252011	0.180923	0.00342325	0.189489	1.19223e-08	-0.81804	3.32252e-97
ENSG00000158292	0.0307047	0.4167	-0.948074	5.69199e-71	0.33563	2.36053e-11	-0.403849	6.07409e-25	-0.519525	1.48654e-35	0.21712	3.59965e-14	0.0786784	0.00343339	0.314666	7.89352e-23	-0.33002	4.21468e-45
ENSG00000125356	-0.371065	2.95792e-06	-0.422775	2.33976e-95	-0.796342	4.78485e-10	-0.404971	0.00331527	-3.298	4.3919e-185	0.842412	6.12713e-10	0.572866	0.00344723	1.03575	3.02656e-66	-2.67056	9.83229e-81
ENSG00000110768	-0.157814	0.00367186	-0.276413	2.25259e-21	-0.779837	2.49776e-83	-0.138776	3.97698e-16	-0.636749	1.16669e-188	0.221304	3.39226e-16	0.0878348	0.00344781	0.682529	1.16868e-69	-0.687429	1.94834e-50
ENSG00000182154	-0.0600153	0.330294	-0.459265	3.80838e-90	-1.48655	1.99878e-29	-2.25233	1.38953e-35	-1.37756	9.22278e-54	1.93188	2.3557e-32	-0.506655	0.0034583	0.448136	6.03418e-25	-1.39496	5.35731e-44
ENSG00000225190	0.0117548	0.441165	-0.0791155	0.00739852	-0.309694	7.11019e-83	-0.116283	1.29954e-14	-0.241327	1.05443e-86	0.0255593	0.0314041	-0.0505287	0.00346517	0.504605	6.4503e-94	-0.278975	7.128e-39
ENSG00000156381	-0.0544323	0.350157	-1.70438	4.07938e-99	-1.28942	6.06514e-77	-0.994964	2.02809e-41	-1.05793	7.15479e-108	0.164472	8.64467e-07	0.240434	0.00348324	0.491046	4.25584e-42	-1.15797	5.74956e-59
ENSG00000185033	0.192654	0.00671047	0.0159905	0.315893	-0.719364	4.34457e-149	-0.0893457	1.04139e-08	0.0793502	0.000118297	-0.0143983	0.0835413	0.0677087	0.00349115	0.561272	2.30875e-67	-0.488896	2.70408e-46
ENSG00000242259	-0.00183776	0.483141	-0.00869844	0.346588	-0.279256	3.04273e-06	-0.371279	1.72141e-15	-0.300293	1.40197e-16	0.199098	2.85791e-05	0.242379	0.00353317	0.760586	1.21743e-65	-0.510995	2.96006e-20
ENSG00000171159	0.146377	0.181733	-0.0962962	3.47986e-11	-1.1998	5.34911e-21	-1.97737	6.24872e-31	-0.379053	1.36777e-06	1.35931	1.03648e-20	-0.477712	0.00355335	0.638778	2.18859e-40	-1.31308	1.47621e-40
ENSG00000074219	-0.112191	0.169716	0.142194	0.000482252	-0.249055	5.00347e-07	-0.0563038	0.00106131	-0.482333	1.92139e-36	0.0587256	0.0142457	0.234384	0.00356273	1.59202	1.65358e-114	-0.855214	5.10991e-84
ENSG00000183808	0.398207	4.54036e-06	0.441636	1.21006e-43	-0.238181	7.26934e-06	-0.109355	3.02929e-11	-0.34111	3.03679e-22	0.130373	1.49003e-09	0.220195	0.0035709	0.814079	4.79001e-72	-0.603123	1.23012e-44
ENSG00000151458	0.303848	3.40542e-05	0.188731	3.02802e-13	0.627163	5.32145e-25	-0.133699	1.58083e-21	-0.153109	2.60484e-05	0.0249428	0.0879011	0.142118	0.00358005	0.581783	3.72023e-49	-0.83676	2.59416e-76
ENSG00000175602	0.336171	0.113982	-0.650107	2.43862e-101	-1.09402	1.11438e-18	-2.25091	4.29854e-44	-2.1546	7.34037e-152	0.206917	0.0345911	-0.391514	0.0035811	0.407391	4.85743e-22	-2.35609	9.05614e-78
ENSG00000198825	0.177066	0.0362631	0.0904752	0.000163455	-0.114997	0.0163282	-0.123741	1.3376e-06	-0.693022	1.95183e-164	0.0961591	4.18506e-05	0.184065	0.00359492	0.399612	3.97871e-28	-0.692752	6.78405e-91
ENSG00000168395	-0.00685606	0.460287	-0.656109	1.877e-61	-0.521049	4.24095e-69	-0.0361773	0.0150886	-0.418715	1.18821e-58	0.0312182	0.0213218	0.140246	0.003599	0.523185	7.78854e-59	-0.686923	2.91228e-56
ENSG00000115507	0.573931	0.00495352	1.55426	1.74e-101	0.62263	1.4631e-35	-0.0728704	3.14297e-26	-0.138606	4.68487e-67	0.290479	1.42266e-26	0.176689	0.0036061	1.16129	1.70807e-95	-0.405789	3.07837e-85
ENSG00000058262	-0.141503	0.0187684	-0.668034	1.66963e-82	-1.17743	2.90628e-68	-1.02507	5.97091e-40	-0.242303	1.64071e-06	0.0622559	0.0876382	0.204725	0.00362151	-0.0794387	0.00883756	-1.18511	1.548e-70
ENSG00000018699	-0.0898804	0.0532455	0.528714	9.01014e-26	-0.0893146	0.0389938	-0.124321	1.25742e-15	-0.626986	4.19007e-154	0.0959998	2.22265e-07	0.185621	0.00362859	0.722799	2.76466e-87	-0.491104	8.32686e-53
ENSG00000163132	-1.07766	0.00858884	-4.49078	3.7868e-173	-4.18116	0	-2.19134	1.14062e-60	-3.58457	0	0.0156139	0.283732	0.0573964	0.00364761	0.108008	0.0004095	-4.13526	1.38567e-168
ENSG00000064666	-0.604428	7.29724e-05	-0.552854	1.78549e-41	-0.334703	1.63349e-10	-0.357666	1.94576e-15	-1.31614	4.39184e-161	0.0984766	0.000687139	0.186151	0.00364814	0.943992	1.75356e-85	-1.10566	6.61387e-82
ENSG00000160613	0.104441	0.0336596	0.0221721	0.117791	-0.0366655	0.0273856	0.017226	0.0918422	0.324408	1.46738e-25	-0.165362	9.11471e-18	-0.0485519	0.00365822	0.478254	2.39409e-62	-0.495397	2.43671e-87
ENSG00000128487	0.146169	0.0404781	0.187062	1.83254e-10	-0.14381	8.07174e-16	0.0035299	0.410533	-0.025017	0.0262347	0.0583851	1.87915e-06	0.163207	0.00367888	0.876219	1.96018e-96	-0.0679444	0.00730077
ENSG00000168297	-0.0727522	0.122696	0.51665	5.69056e-43	-0.465193	4.13596e-22	-0.198256	3.68714e-30	0.345451	2.85477e-12	-0.0478474	0.00824253	0.181385	0.0036799	0.600445	3.93104e-54	-0.74419	2.30669e-71
ENSG00000086475	0.0707151	0.238021	-0.102812	0.000151332	-0.467947	7.049e-17	-0.382702	8.44845e-24	-0.480806	1.86507e-37	0.0924106	0.00506854	0.247925	0.00368387	0.784053	5.99843e-65	-0.977444	1.38988e-59
ENSG00000112514	-0.234981	0.000926101	-0.959899	2.56248e-146	-0.726343	1.8669e-09	-1.12751	1.70904e-12	-1.60446	2.01393e-93	-0.740467	2.5394e-08	0.358564	0.00370126	0.1507	5.46389e-05	-2.92712	2.72114e-93
ENSG00000186625	-0.210915	0.000513294	-0.0138209	0.340209	-0.75166	2.03831e-38	-0.126496	0.00208099	-1.20038	2.62233e-126	0.111531	0.00122234	0.217094	0.00370442	1.07376	1.73557e-84	-0.938681	6.42356e-47
ENSG00000176454	0.29089	0.000691172	1.10916	2.43671e-101	-0.100806	0.00636635	-0.210483	5.29588e-11	-0.649585	3.19941e-133	0.395474	3.54897e-12	0.19377	0.00370589	0.897925	8.39956e-77	-0.53013	3.77283e-36
ENSG00000168096	0.0637551	0.145791	-0.329599	1.01169e-29	-0.30256	5.43159e-10	-0.0414433	0.0978887	-0.346029	1.08767e-46	-0.0125143	0.239889	0.113188	0.00372081	0.377605	1.29468e-33	-0.656066	2.17339e-68
ENSG00000100902	-0.0191283	0.411316	0.619932	1.20163e-48	-0.331528	1.03595e-36	-0.0886416	1.04026e-11	0.000524399	0.49314	-0.022879	0.190772	0.155627	0.00373224	0.795862	7.82884e-90	-0.209842	2.21277e-11
ENSG00000121671	-0.01791	0.384136	0.10249	0.00239491	-0.281213	4.53068e-33	-0.0923286	7.54082e-08	0.31077	3.96861e-25	0.0962	3.99767e-06	0.0675384	0.00373661	0.341988	5.59727e-43	-0.340436	2.25906e-32
ENSG00000185825	-0.322637	4.66137e-05	-1.00836	2.94864e-116	-1.76785	6.734e-118	-1.315	5.7772e-37	-1.64031	1.0674e-153	0.0182195	0.415318	-0.252547	0.00377977	0.372141	8.83102e-22	-2.68849	9.40098e-137
ENSG00000143398	0.0215375	0.391993	0.314102	1.06211e-21	-0.546409	9.74943e-38	-0.17426	5.47896e-31	-0.470981	1.26589e-84	0.349501	3.25512e-27	0.123514	0.00379312	0.588244	8.78248e-58	-0.2399	1.07119e-11
ENSG00000140443	0.215925	0.0101567	0.315139	4.60933e-34	-0.27309	2.99579e-24	-0.107473	2.63572e-08	0.327365	9.71973e-18	-0.00105526	0.477557	0.100758	0.00381218	0.796007	1.44411e-77	-0.735574	2.55587e-82
ENSG00000105849	-0.0289564	0.361212	0.0665451	0.012813	-0.685724	4.72548e-32	-0.127573	1.9236e-05	-0.729083	2.85875e-66	0.059093	0.0349033	0.193563	0.00381969	0.755707	7.74767e-66	-0.940057	3.49462e-66
ENSG00000174775	0.117433	0.0456899	-0.474263	2.35616e-56	-1.74745	2.16956e-99	-1.11205	1.97444e-24	0.151041	0.00538608	0.686735	6.69921e-11	0.351808	0.00385352	-0.0964391	0.00470957	-2.61806	2.19458e-130
ENSG00000121578	-0.293775	0.00149046	-0.110278	0.000153982	-0.122319	0.0022942	-0.0162164	0.216652	0.414522	1.95332e-27	0.119319	1.09658e-08	0.12784	0.00387927	0.895556	1.84577e-106	-0.680964	7.68084e-54
ENSG00000134352	-0.457183	0.00260781	-0.844248	1.65187e-78	-0.558529	1.8003e-33	-0.145589	5.77655e-21	-1.46518	4.23513e-217	0.135393	4.12581e-15	-0.127053	0.00389181	0.351505	4.29158e-41	-0.59411	7.32003e-46
ENSG00000109113	-0.618684	0.000117622	-1.75194	3.41444e-119	-0.313634	1.29252e-06	-0.989409	4.57962e-34	-1.95344	2.6014e-188	0.239162	2.05918e-10	0.189921	0.00389523	1.1453	2.11373e-103	-2.31999	1.57977e-132
ENSG00000115504	0.563875	5.86201e-09	1.03815	6.67505e-105	-0.119806	0.00121635	-0.0729124	1.22038e-14	-0.109833	0.000117658	0.0631833	0.00962082	0.204753	0.00390329	0.886468	4.44439e-81	-0.648847	2.49417e-71
ENSG00000126070	0.231177	0.000535434	0.465494	4.19958e-64	-0.451607	1.79943e-60	0.0852857	1.51964e-05	-0.316064	2.65784e-51	-0.0102334	0.193784	0.145902	0.00392879	0.466589	1.88106e-50	-0.641905	3.72758e-90
ENSG00000006283	0.470926	0.000672194	-0.0224484	0.244746	-0.295015	2.67894e-99	-0.121445	2.43601e-22	-0.584168	9.88552e-78	0.0538279	5.00156e-07	0.0533818	0.0039335	0.833381	2.53641e-104	-0.172753	1.04206e-21
ENSG00000117016	0.31274	0.0144988	0.00821696	0.39993	-0.450179	1.34459e-173	-0.0632946	0.000256022	-0.198338	4.89201e-109	-0.0818538	2.67598e-08	-0.0487676	0.00394291	0.637173	9.79187e-73	-0.487605	1.14002e-99
ENSG00000004700	0.104532	0.0670036	0.267002	4.56019e-17	-0.507092	3.28944e-22	-0.115042	1.96095e-13	-0.681944	4.15378e-53	0.0959938	0.000312412	0.261551	0.00394291	0.918443	9.47761e-81	-0.806254	2.63019e-71
ENSG00000242265	0.41703	0.00533597	-0.0769209	8.39535e-05	-0.756625	4.09868e-14	-0.368453	6.77082e-15	-0.003655	0.478733	0.19791	1.61703e-05	0.372819	0.0039536	0.0735945	0.0259023	-0.57013	3.28962e-19
ENSG00000197912	-0.1251	0.0301426	-0.388075	4.66424e-39	-0.351628	2.51286e-27	-0.24993	4.51345e-17	-0.120812	0.000315281	0.263502	1.06214e-22	0.117495	0.00395921	0.864334	7.52004e-92	-0.465947	7.55927e-32
ENSG00000111652	-0.28674	6.12778e-07	-0.0538699	0.028243	-0.749098	2.44335e-32	-0.359965	3.40894e-10	-0.155055	0.000117073	0.197399	0.000230148	0.193906	0.00396326	0.505045	2.96518e-40	-0.772544	1.58796e-42
ENSG00000104936	0.0455683	0.320967	-0.323353	1.06177e-15	-0.374853	1.83905e-60	-0.168591	4.57941e-19	-0.176529	6.84406e-15	0.0583441	1.19495e-06	-0.0801565	0.0039701	0.366667	6.6224e-43	-0.531399	1.86236e-56
ENSG00000142700	-0.0804655	0.431763	-1.0252	4.06904e-90	-1.54526	7.3556e-121	-0.664006	4.25088e-32	-0.212892	7.06517e-29	0.111549	1.02316e-05	0.262011	0.00397901	0.419264	8.39604e-24	-1.24529	6.58466e-88
ENSG00000149346	0.400612	3.03709e-08	0.0868575	0.055913	-0.698889	1.0977e-125	-0.110037	5.79914e-22	-0.162616	2.12761e-18	-0.0331748	0.000334941	0.112588	0.00398794	0.736803	1.2557e-71	-0.70859	2.90483e-66
ENSG00000132842	-0.140806	0.0662368	-0.748785	1.39257e-69	-0.525638	3.42266e-34	-0.0932805	1.16003e-15	-0.245474	1.95333e-11	-0.169817	1.80562e-17	0.134174	0.00404414	0.416905	1.1627e-35	-0.652996	9.59977e-49
ENSG00000168818	-0.195055	0.000226156	-0.468467	3.92041e-35	-0.599168	3.08232e-40	-0.160373	6.70161e-09	-0.383472	1.90192e-25	0.0589432	0.0144464	0.110586	0.00405389	0.681757	1.81766e-66	-0.890843	8.70154e-69
ENSG00000135617	-0.236157	0.0067365	-1.13806	2.06142e-79	-0.705866	6.16929e-33	-0.903606	1.55979e-25	-0.449568	1.6832e-19	0.595777	6.977e-20	-0.274157	0.00407207	0.0881344	0.005172	-2.48927	6.05133e-134
ENSG00000119684	0.201703	8.3435e-06	0.44526	2.27439e-41	0.191608	5.91278e-05	-0.104998	2.56879e-23	-0.187424	9.36254e-11	-0.0241456	0.0513399	0.122375	0.00409878	0.562036	1.30864e-54	-0.196066	2.90437e-08
ENSG00000166377	0.0200683	0.312443	-0.133781	4.29748e-08	-0.094188	0.00295489	-0.00229784	0.428874	-0.272937	1.6561e-37	0.0329199	0.00175054	-0.0823764	0.00410034	0.0524045	0.00290834	-0.461124	5.6211e-59
ENSG00000135709	0.42613	0.00230058	0.805975	2.95086e-67	-0.286322	1.1417e-83	-0.0419727	0.000233559	0.153081	1.69849e-18	0.0900392	5.41337e-06	0.0547791	0.00411772	0.403395	3.74e-48	-0.327318	2.03277e-74
ENSG00000187097	-0.00889428	0.441249	-0.121508	1.13483e-05	0.173992	2.30651e-07	-0.0979574	1.06565e-15	-0.392585	3.16674e-160	0.112472	8.06769e-16	0.0482316	0.00412478	0.641733	1.33055e-110	-0.294673	1.57037e-34
ENSG00000110274	0.0124707	0.441567	-0.521317	3.58818e-60	-0.524135	2.25666e-49	-0.175295	3.49094e-24	-0.432355	2.70113e-39	0.0929163	4.83814e-09	0.101645	0.0041366	0.297221	9.77381e-27	-0.916194	1.01702e-83
ENSG00000128626	-0.199167	0.00586716	-0.141292	8.04374e-11	-1.90623	2.84474e-157	-1.71223	1.10573e-52	-0.706618	7.48738e-35	0.540671	8.81214e-07	0.245682	0.00415895	0.912493	1.20726e-70	-1.53622	7.98666e-73
ENSG00000184916	0.326405	0.00370752	0.113932	0.000804963	-0.328708	4.34966e-52	-0.1671	1.14599e-13	-0.0950996	2.28549e-17	0.132098	3.83949e-11	0.0953209	0.00415981	0.444148	2.40995e-52	0.540363	1.06848e-34
ENSG00000177888	0.510966	8.12124e-06	1.19768	1.93653e-114	-0.478901	1.58189e-27	-0.0917049	7.0619e-16	-0.0867761	0.00420471	0.132694	6.96092e-14	0.149599	0.00417101	0.732565	5.47318e-67	-0.623529	3.82219e-61
ENSG00000082146	0.120337	0.122285	-0.710609	5.66476e-45	-0.451504	4.1583e-16	-0.240644	4.97912e-20	-0.286813	2.85804e-34	0.00553398	0.396598	0.100488	0.00417912	0.428292	3.02976e-44	-0.995435	5.47698e-72
ENSG00000096080	-0.595994	1.90091e-06	-0.648116	9.2283e-38	-0.778893	1.11029e-28	-0.705287	6.11405e-15	-1.0713	1.01201e-90	0.221605	0.00364327	0.233608	0.00422481	0.862752	2.86466e-74	-1.90428	1.22167e-89
ENSG00000121766	0.160761	0.00948249	-0.130356	5.14372e-11	-2.49873	1.2041e-171	-0.803982	1.71162e-30	-1.93053	1.70103e-170	1.09566	2.292e-30	0.352498	0.00422567	0.791445	1.03021e-55	-2.43112	1.75467e-120
ENSG00000118402	0.0521742	0.360223	0.524235	4.55698e-41	-0.40918	1.79484e-19	-0.202171	4.84785e-14	0.128886	0.000173325	0.00257711	0.458088	0.111984	0.00422706	1.02276	7.65432e-84	-0.96148	1.20932e-62
ENSG00000150093	-0.0989259	0.150705	-0.7499	4.70865e-94	-1.58184	1.70316e-104	-0.236964	2.22434e-11	-3.09504	1.2198e-284	0.0668454	0.0147195	0.309735	0.00422775	1.14512	1.20961e-86	-1.86209	8.17139e-93
ENSG00000169692	-0.4776	0.000230862	-0.957093	6.7949e-66	-0.551045	2.98074e-12	0.0183031	0.413562	-1.31447	2.61504e-105	0.361429	6.19311e-09	0.203718	0.00424837	0.761231	4.14594e-69	-1.918	8.68378e-103
ENSG00000183092	0.244182	0.0541805	0.468193	3.57479e-32	0.211331	1.33045e-24	-0.0246273	0.00499144	-0.168188	4.22785e-51	0.0743212	4.72983e-07	-0.0511805	0.00425811	0.162024	1.92081e-17	-0.171214	6.11514e-24
ENSG00000163531	0.636387	0.000262274	0.746124	5.4991e-88	0.00571205	0.392776	-0.0574896	3.04776e-06	-0.252826	1.0612e-112	0.0219375	0.0680874	-0.0650169	0.00427502	0.505643	2.64265e-53	-0.0592178	0.000696439
ENSG00000172732	0.0575339	0.120286	-0.424265	4.18675e-36	-0.125137	0.0196896	-0.262002	3.48704e-13	-0.372114	1.53e-31	-0.0204101	0.262187	0.133271	0.00428511	0.701994	4.67933e-66	-0.852346	8.78733e-72
ENSG00000196290	0.0242536	0.300544	0.50086	3.54945e-24	-0.286549	3.99291e-11	-0.277994	6.21939e-16	-0.0993743	0.00163815	0.290375	1.00303e-12	0.210504	0.00429009	0.712544	8.20138e-64	-0.879829	1.53645e-69
ENSG00000170852	0.199823	0.00198796	0.792416	1.10503e-66	-0.211278	2.2626e-05	-0.119026	1.86789e-12	-0.293021	1.27041e-24	0.0941663	0.0006004	0.190227	0.00429122	0.722941	1.39975e-68	-0.443975	1.39915e-32
ENSG00000068697	-0.454236	2.57061e-05	-0.686725	9.12755e-109	-0.902458	7.04594e-15	0.278568	0.0197963	-4.72061	0	0.351497	0.000185223	0.447252	0.00432308	0.57054	1.02405e-35	-1.51023	7.93642e-56
ENSG00000101290	0.364532	1.09438e-05	0.217562	9.30237e-14	-0.265558	8.3971e-45	-0.140082	9.48644e-24	0.827522	1.06239e-86	0.0514038	0.00164317	0.0820584	0.00432393	0.67903	5.88575e-83	-0.35989	2.20681e-41
ENSG00000102870	0.0145492	0.430896	-0.240503	1.24482e-10	-0.340426	1.33906e-57	-0.138076	4.13401e-28	-0.132399	3.63613e-14	0.246369	2.42532e-32	0.0577413	0.00433322	0.44203	4.824e-47	-0.583363	6.66675e-74
ENSG00000004059	0.132558	0.0144571	-0.133521	4.29136e-11	-1.76869	3.08313e-83	-1.22558	4.11437e-24	-1.61666	1.43719e-124	0.616832	8.96117e-09	0.312433	0.00433322	0.712529	8.1578e-50	-1.01676	3.94974e-35
ENSG00000062725	0.0660252	0.0331124	-0.0441835	0.0332154	-0.430173	9.58574e-37	-0.187631	5.70141e-29	-0.433268	3.8176e-49	0.0459107	0.000497285	0.0995497	0.00435307	0.812377	6.73234e-84	-0.778549	4.08832e-79
ENSG00000170231	-0.334098	0.0536025	1.78076	2.69094e-68	0.0242391	0.13421	-0.0268028	0.308117	-0.321349	1.62051e-141	1.5482	3.82064e-40	0.194772	0.00439223	0.69562	4.98476e-74	-0.902598	1.64296e-39
ENSG00000213563	0.135721	0.0563936	-0.31366	4.60554e-27	-0.8199	6.34746e-39	-0.715923	5.95893e-25	0.10846	0.013374	0.66561	2.56165e-23	0.247667	0.00439821	0.860362	3.22129e-71	-1.5124	6.81197e-100
ENSG00000197024	0.155171	0.00434832	0.408664	1.73361e-26	-0.112172	3.32698e-05	-0.0638172	9.11661e-10	0.471502	1.79079e-37	0.0415529	9.91552e-06	-0.100132	0.00440595	0.363268	1.7578e-36	-0.645031	1.73048e-89
ENSG00000213047	0.322144	0.000100779	0.0337174	0.101763	0.0592097	0.000687364	-0.0935282	2.01333e-22	-0.187478	5.2045e-101	-0.0177125	0.0643555	0.0566271	0.00440595	0.590575	2.09401e-87	-0.377561	8.33481e-64
ENSG00000107862	0.105507	0.0444886	0.1493	3.41363e-06	-0.0543763	0.123491	-0.189146	1.67326e-19	-0.492627	1.51998e-82	0.0615751	0.00207837	0.100933	0.00440814	0.413093	3.96448e-38	-0.506048	6.34336e-40
ENSG00000166963	0.335023	0.00720275	-0.130221	8.88436e-09	-0.221109	3.17041e-07	-0.13373	4.31523e-09	-0.456602	1.92676e-73	-0.00300095	0.452819	0.132201	0.0044108	0.544576	1.01735e-46	-0.582477	5.2618e-46
ENSG00000104980	-0.128061	0.0104503	0.0288971	0.0816956	-1.30409	1.94955e-102	-0.27772	1.71104e-10	-0.303241	7.68919e-11	0.179924	3.38335e-06	0.204765	0.00442131	1.09642	2.00998e-83	-0.714122	3.06892e-27
ENSG00000143971	0.109797	0.0710878	-0.0449523	0.115704	-0.287304	1.32704e-08	-0.153408	4.51389e-25	-0.390755	1.00495e-32	0.00617469	0.363	0.163416	0.00442842	0.781623	7.83723e-80	-0.516754	6.12499e-35
ENSG00000126602	-0.300389	4.90324e-05	0.599119	1.69091e-66	-0.788625	8.33586e-47	-0.519466	8.54984e-30	-0.369974	5.18083e-25	0.540424	4.25465e-21	0.21024	0.00445556	1.04487	7.57803e-90	-0.928884	6.42577e-71
ENSG00000185880	-0.00109726	0.487324	-0.236124	1.25643e-15	-0.139692	7.33218e-08	-0.0928669	3.22515e-13	1.25122	1.47295e-129	-0.020194	0.105326	0.181399	0.00447737	0.0671625	0.0046751	-0.51465	1.18916e-77
ENSG00000183077	-0.0575045	0.253989	0.147863	9.84984e-06	-0.469294	4.06742e-63	-0.277998	3.26133e-14	-0.0268637	0.221791	0.378158	9.84114e-12	0.125093	0.00449686	0.578435	9.07119e-55	-0.704075	7.48485e-62
ENSG00000116191	0.0865432	0.211302	0.100689	2.65593e-05	-0.453019	1.91265e-15	-0.119713	7.13398e-16	-0.437075	5.11562e-70	0.145723	2.09611e-12	0.200978	0.00451361	0.555715	1.50953e-44	-0.669592	3.738e-36
ENSG00000139974	-0.212289	0.020013	-0.347982	2.56196e-18	-0.231145	2.33875e-08	-0.193617	7.84803e-17	-0.449443	1.68695e-104	0.135406	1.61601e-07	-0.0770704	0.00453159	0.531496	4.02163e-66	-0.889048	2.85449e-70
ENSG00000115694	-0.0082591	0.43228	-0.0267251	0.0851994	-0.321008	4.0501e-09	-0.523888	1.19863e-32	-0.309367	1.1919e-16	0.29936	2.48908e-11	0.21116	0.00453526	0.673119	9.15121e-58	-0.839165	2.06223e-58
ENSG00000110696	-0.0695077	0.0908021	-0.384274	2.02993e-83	-0.857411	3.59282e-22	-0.785265	9.45164e-27	-1.28086	4.83481e-88	0.340689	1.36022e-06	-0.294484	0.00454254	0.714326	1.10524e-52	-2.11452	7.991e-90
ENSG00000162104	-0.0350976	0.384309	-0.0708693	0.00755973	-0.0777746	9.24791e-06	-0.049288	3.68266e-05	-0.240854	4.70584e-78	-0.103008	3.62579e-13	-0.058248	0.00457998	0.290276	2.9571e-43	-0.0630633	0.00332743
ENSG00000147526	-0.0932782	0.101573	-0.37403	6.93189e-32	-0.168258	1.10521e-14	-0.0688723	4.33379e-07	-0.379845	3.5433e-30	0.0636014	3.69548e-11	-0.0801547	0.00458077	0.207004	1.23457e-22	-0.500535	5.08165e-71
ENSG00000117174	-0.0987444	0.0221843	0.292482	5.89442e-21	-0.23774	1.34584e-07	-0.0881782	1.12336e-12	-0.238453	1.15714e-08	-0.0208601	0.0835998	0.170248	0.00459312	0.578941	2.35804e-53	-0.314066	2.87426e-20
ENSG00000100401	0.18202	0.00605841	-0.160077	3.01538e-07	-0.394652	2.97601e-16	-0.27477	9.10421e-14	0.0287809	0.204429	0.104967	0.000600413	0.256504	0.00460558	0.324159	2.66033e-25	-0.496242	8.54994e-37
ENSG00000145494	-0.265466	5.67089e-06	-0.418738	1.48007e-83	-0.699707	7.28118e-08	-1.46484	2.58724e-18	-2.03474	4.12558e-134	-0.176168	0.101711	0.442713	0.0046079	0.993152	1.5123e-69	-1.91884	3.43016e-66
ENSG00000182108	-0.412169	3.32157e-05	-0.959082	1.64422e-84	-1.64354	2.52075e-124	-0.697811	3.45152e-20	-1.98204	4.67243e-250	0.380282	1.44023e-11	0.217833	0.00465302	0.90052	9.75525e-68	-1.74901	5.59874e-95
ENSG00000204348	-0.180941	0.000319286	0.0651067	0.0812939	-0.674206	1.4499e-57	-0.224218	8.82383e-13	-0.349127	4.12445e-51	0.0864043	0.00274353	0.157928	0.00465609	0.708754	2.1343e-68	-0.864369	5.34635e-78
ENSG00000178988	0.201404	8.70774e-05	0.745882	7.16988e-69	-0.207346	0.00182584	-0.410342	4.14806e-22	0.500928	9.02187e-22	0.0746403	0.100195	0.214779	0.00468643	0.769822	9.3039e-61	-1.00192	6.1564e-66
ENSG00000048707	0.223933	0.0040743	-0.00486735	0.419641	-0.171642	9.57102e-21	0.00129927	0.462173	-0.514917	4.09831e-179	-0.0464131	0.000150908	0.0517386	0.00470012	0.748117	1.88969e-124	-0.619701	5.25631e-107
ENSG00000166579	0.12997	0.00739594	0.0987518	0.000210864	-0.359876	6.69542e-76	-0.123925	2.03428e-18	-0.285454	3.49898e-17	0.131983	4.43171e-14	0.0812228	0.00473118	0.328436	1.74843e-33	-0.502237	1.25157e-69
ENSG00000155016	-0.0232323	0.393648	0.546724	1.75357e-36	0.0324332	0.138424	-0.0907565	4.91524e-16	-0.0197462	0.191468	-0.0315709	0.00432651	0.0874589	0.00475533	0.686289	7.62042e-99	-0.503574	2.79053e-87
ENSG00000003393	0.157406	0.0130974	0.379825	1.2504e-31	-0.300198	3.7687e-65	0.00695789	0.296268	0.156455	2.27253e-08	0.0115065	0.194942	0.0476257	0.00477405	0.54099	8.31702e-93	-0.272093	1.41391e-27
ENSG00000158691	0.266193	0.000248577	0.684191	6.91866e-50	-0.252629	9.46518e-25	-0.00981215	0.200228	0.678123	4.10994e-78	-0.0235516	0.100173	0.0679414	0.00478845	0.684547	1.04553e-87	-0.304842	9.43328e-55
ENSG00000129993	0.259406	0.00205857	0.038513	0.158648	-0.126919	1.07954e-09	-0.0426524	0.000230729	-0.0999132	1.29163e-16	0.186532	5.0993e-25	0.0656797	0.00479066	0.385131	8.25695e-44	-0.35064	1.63117e-57
ENSG00000198218	0.0382977	0.21231	0.549749	1.62368e-43	-0.392191	1.2963e-15	-0.184274	2.93911e-17	-0.338407	3.96798e-43	0.0881226	0.00200561	0.179369	0.00480062	0.672639	1.67538e-65	-0.714127	9.40194e-68
ENSG00000110721	0.0544871	0.264746	-0.60949	1.81508e-68	0.0640245	0.222242	-0.365922	1.05273e-16	-0.631609	2.11832e-68	0.109479	0.000790272	0.227362	0.00480216	0.509291	1.38359e-38	-1.82617	5.80091e-96
ENSG00000102974	0.241452	8.28679e-05	0.556028	2.96434e-65	-0.72611	3.80672e-36	-0.219332	1.63413e-22	0.661301	3.01689e-27	0.121358	0.000236092	0.291595	0.00482575	1.17448	1.12845e-93	-0.996278	6.72363e-65
ENSG00000242612	-0.13443	0.0249056	0.271384	6.00052e-13	-0.469096	4.76555e-32	-0.141071	4.87332e-09	-0.340353	3.87339e-56	0.0926946	0.00211153	0.0846677	0.00483372	0.713345	3.39497e-73	-0.317749	1.9229e-25
ENSG00000151692	0.390149	4.96544e-05	0.468902	5.42972e-38	-0.319194	6.05807e-24	-0.0716044	0.00169695	-0.511758	3.16707e-44	0.052676	0.0278095	0.144704	0.00484053	1.11437	1.66362e-94	-0.53489	2.13935e-64
ENSG00000167601	-0.276706	0.00516291	-1.37679	1.65007e-92	0.00316832	0.477143	-0.104254	1.42579e-07	-0.299642	9.39828e-11	0.0804471	9.49474e-09	0.0728215	0.00485501	0.556166	8.35661e-99	-0.632617	6.41332e-51
ENSG00000114978	-0.186007	0.0165048	-0.162844	1.73729e-10	-0.612945	2.35374e-26	-0.22494	1.44277e-14	-0.350138	4.14605e-16	0.103743	3.22094e-07	0.23209	0.00486285	0.928685	3.4317e-74	-0.750588	1.12762e-41
ENSG00000087338	-0.0937799	0.163124	-0.397887	2.00202e-33	-0.230216	0.000167461	-0.131602	6.31277e-08	-0.232964	1.0646e-09	0.118186	1.77956e-06	0.227617	0.00486688	0.700391	4.67933e-56	-0.762644	3.55119e-36
ENSG00000151967	0.138881	0.00347043	0.410922	2.08994e-27	-0.158323	5.53501e-17	-0.0450626	5.87802e-06	-0.0639612	2.7468e-14	-0.0610603	3.03625e-08	-0.0714575	0.00489082	0.373936	1.71923e-56	0.874111	1.06337e-55
ENSG00000167685	0.175103	0.00651049	0.292426	4.32228e-18	-0.28088	3.19965e-24	-0.164066	1.22525e-09	-0.263579	3.02911e-35	0.18534	1.04434e-08	0.0685392	0.00490514	0.625836	3.1873e-73	-0.467494	9.9578e-45
ENSG00000147852	0.0453313	0.307452	0.734325	9.28799e-69	-0.12408	3.64796e-10	-0.132387	2.95938e-21	-0.145823	9.14032e-16	0.138006	1.5962e-13	0.0601941	0.00491297	0.545625	4.61728e-88	-0.381859	1.22431e-26
ENSG00000125898	0.39386	0.000221749	0.56495	1.45096e-25	0.471133	6.49987e-31	-0.142899	1.62431e-14	0.70131	4.44857e-88	0.117343	0.000314234	0.200991	0.00491654	0.342957	1.40881e-26	-0.150051	3.86269e-09
ENSG00000130522	0.0296955	0.413361	-0.189949	4.2091e-38	-1.69405	3.18754e-38	-3.42986	1.59768e-62	-1.10463	1.12188e-33	2.22007	1.59349e-38	0.545761	0.00492301	0.889821	2.11377e-60	-1.03063	4.72266e-29
ENSG00000198833	0.0777695	0.0197482	0.0888433	0.00155822	-0.369039	2.39525e-12	-0.225983	1.41066e-15	-0.623954	3.37207e-58	0.169698	1.59711e-14	0.179424	0.00492884	0.895723	5.99173e-82	-0.952676	1.95931e-70
ENSG00000082258	0.460032	3.75145e-07	1.2305	1.29026e-116	-0.600891	2.95968e-106	-0.069228	1.74256e-12	-0.527535	5.66585e-205	-0.0614732	1.75125e-05	0.164602	0.00500837	0.865105	6.13861e-78	-0.579803	9.6709e-72
ENSG00000143479	0.0924696	0.158238	0.408956	7.68624e-17	-0.750252	4.15089e-128	-0.175327	1.96173e-29	-0.332931	2.12382e-108	-0.0130876	0.132374	0.0803388	0.00502621	0.455635	1.15338e-56	-0.320696	6.39971e-30
ENSG00000102858	0.160776	0.0539693	-0.286516	9.32674e-20	-0.415249	8.53402e-36	-0.18431	3.01576e-19	-0.304585	2.70869e-52	0.0564756	0.0185617	0.0596471	0.00506034	0.501917	2.89935e-49	-0.669791	4.94682e-95
ENSG00000137822	0.195279	0.000627327	-0.161201	7.06172e-10	0.359405	4.78785e-11	-0.116296	1.03393e-07	0.410129	4.14959e-31	0.0817156	9.41427e-06	0.128812	0.00506189	0.60679	1.73919e-60	-0.685939	1.10924e-73
ENSG00000172461	0.917097	0.000298989	2.18298	3.39128e-173	-0.341523	2.58775e-75	-0.0540274	2.85002e-18	-0.212272	3.38864e-94	0.0166577	0.196965	0.172339	0.00506453	1.02212	3.50487e-90	-0.240161	3.78538e-55
ENSG00000119596	0.36231	4.29182e-05	0.745094	1.05308e-84	-0.0921624	0.00738157	-0.113232	1.1609e-08	-0.200698	1.7627e-14	0.0316854	0.0360678	0.180431	0.00507771	0.727864	6.8671e-73	-0.584209	8.02758e-66
ENSG00000105127	0.0122859	0.421721	-0.143026	2.78529e-05	-0.352647	6.39917e-14	-0.117048	3.6122e-10	-0.176704	2.41437e-08	0.11845	6.01885e-10	0.13485	0.00508056	0.851434	1.2106e-77	-0.866441	4.05539e-70
ENSG00000008853	0.119328	0.147137	-0.189532	5.5755e-08	-0.54394	2.76679e-109	-0.139801	8.61587e-18	0.159932	1.10008e-13	0.0920723	3.0758e-11	-0.0897431	0.00509555	0.220936	1.31686e-27	-0.0151601	0.341943
ENSG00000130803	0.0164396	0.409597	0.442376	1.18033e-24	0.316485	7.72868e-13	-0.129956	1.83025e-14	0.0949411	1.31235e-05	0.234569	6.02647e-18	0.145734	0.00510093	0.537104	2.05936e-72	-0.569196	2.31217e-97
ENSG00000167468	-0.403323	6.0945e-07	-1.12585	2.56378e-172	-1.23606	2.34006e-21	-1.94334	7.6628e-27	-4.02506	1.62648e-248	-0.140343	0.13616	-0.519173	0.00510194	0.415193	4.86009e-20	-1.71143	3.93544e-57
ENSG00000165675	-0.0423641	0.365291	0.439826	6.4356e-23	-0.294799	5.5601e-95	-0.102934	1.93618e-22	-0.544797	9.20968e-139	0.0615999	0.000349457	-0.0564316	0.00510318	0.675871	6.70744e-93	-0.336073	2.14511e-42
ENSG00000162729	0.402872	0.000726727	0.967218	3.19885e-96	-0.578422	1.17335e-16	-0.369846	4.51102e-20	0.367822	9.05905e-14	0.461934	2.25173e-11	0.236105	0.00511499	0.789945	1.59697e-62	-0.86144	7.71576e-61
ENSG00000131495	-0.282364	5.47353e-05	-0.4849	2.69216e-94	-0.976594	5.53535e-16	-0.90438	6.89232e-09	-2.20887	7.34405e-150	-1.22459	6.8929e-18	0.517039	0.00513695	0.780434	2.63531e-53	-1.84156	2.49898e-63
ENSG00000015479	0.347687	1.49771e-05	0.647022	4.58136e-120	0.436248	3.73379e-07	-0.19889	4.71182e-10	0.237658	9.50126e-06	0.31498	3.34358e-11	0.291393	0.00515694	1.13237	6.05829e-87	-0.801634	4.28986e-37
ENSG00000153130	0.0797257	0.0786809	-0.202263	3.59556e-28	-1.81002	7.01848e-143	-0.396842	4.90562e-10	-1.1088	5.37873e-141	0.0783387	0.0875422	0.251403	0.00519121	0.698085	4.57404e-51	-1.14421	2.9563e-58
ENSG00000188739	-0.00776015	0.464074	0.959355	1.94352e-52	-0.296426	4.01508e-59	-0.0649907	3.1961e-10	0.133986	1.56586e-05	-0.0249468	0.0825567	-0.110273	0.00520705	1.09357	2.22607e-108	-0.461901	7.6797e-88
ENSG00000150593	-0.233383	0.00139925	-0.0155148	0.238645	-0.332197	4.93805e-05	-0.226637	1.13646e-07	-0.641197	4.86489e-28	0.179229	3.06861e-05	0.289841	0.005233	1.04049	3.58768e-86	-1.14733	3.68741e-50
ENSG00000215193	0.168085	0.00194012	0.146666	4.58494e-10	-0.272641	1.50651e-83	-0.0967123	3.64414e-22	-0.0912548	2.49555e-09	0.0508747	5.4303e-05	0.08399	0.00525126	0.68814	1.13364e-89	-0.44544	1.5118e-83
ENSG00000107281	0.516305	0.00329657	0.154462	6.41219e-18	-1.73568	2.82796e-80	-1.0747	1.07555e-29	-0.740187	3.05461e-33	0.816287	9.95962e-14	0.297282	0.00526171	0.765427	5.5516e-53	-1.00763	4.39975e-38
ENSG00000177606	0.189747	0.0232543	-0.517015	7.17642e-63	-3.62716	1.57934e-262	-1.31865	5.05513e-46	-1.43533	5.25252e-53	1.23973	9.99296e-33	0.494565	0.00526204	0.305645	6.01276e-14	-0.262325	0.000847757
ENSG00000065717	-0.00919947	0.484185	0.123355	8.15868e-05	-0.43715	8.74782e-30	-0.215041	1.24006e-08	-0.309278	8.29105e-17	-0.0166858	0.359684	0.159032	0.0052652	0.60876	3.55855e-57	-0.195997	4.4217e-06
ENSG00000171033	0.83614	3.24402e-06	0.523161	2.17801e-67	-0.0342341	0.323732	-0.305737	2.50949e-09	-0.0889329	0.00988307	0.277838	0.000124339	-0.265511	0.00528841	0.762523	6.83454e-52	-1.26755	1.33635e-93
ENSG00000130826	-0.13092	0.0356394	-0.0394368	0.0658946	-0.174242	0.00356234	-0.277627	1.71835e-18	-0.0180048	0.341654	0.0357523	0.103917	0.225972	0.00536721	0.826707	3.06603e-72	-0.953125	7.28213e-56
ENSG00000111783	0.28617	0.110002	-0.238227	5.49085e-08	-0.18696	0.00355959	-0.0374527	0.00747935	-0.0995299	4.50327e-28	0.0154634	0.180333	0.070231	0.00539047	0.48735	4.8361e-66	-0.325635	3.83497e-42
ENSG00000185963	0.131422	0.0188809	0.110243	0.000469295	-0.428234	7.29854e-101	-0.238883	4.85675e-34	-0.270125	8.61204e-21	0.0999751	2.86033e-11	0.0931491	0.00539514	0.676988	3.12353e-68	-0.361242	6.01119e-29
ENSG00000121417	0.215065	9.99614e-05	0.333204	5.45904e-11	-0.184966	7.85332e-08	-0.030079	0.00628734	-0.435931	3.22254e-133	0.0204525	0.0990856	0.0924337	0.00544157	0.635112	1.73451e-63	-0.625407	3.09401e-86
ENSG00000188542	-0.0470434	0.126143	0.0254532	0.259654	-0.53765	1.88252e-65	-0.0969074	1.58487e-05	0.803731	8.27633e-75	0.224623	1.11537e-12	0.110711	0.00545572	0.361792	3.55242e-33	-0.243348	1.8783e-12
ENSG00000182534	-0.0233958	0.425259	-1.10576	3.19056e-114	-0.685076	1.96493e-72	-0.247938	2.27984e-11	-0.63047	2.65939e-63	0.210667	3.74943e-13	0.123476	0.00548411	0.396268	2.87519e-30	-0.838701	2.11866e-50
ENSG00000186010	-0.237427	0.000221408	-0.170061	2.25225e-37	-0.0608084	0.315999	-0.750901	3.16361e-07	-2.29887	4.84438e-176	-0.293329	0.0130056	0.448908	0.00548761	1.21577	1.63152e-86	-1.70669	3.47824e-59
ENSG00000117155	0.127282	0.123987	1.11193	6.92603e-111	-0.424442	1.2253e-42	-0.104197	8.62335e-24	-0.483553	7.78013e-128	-0.0456774	0.000402224	0.205453	0.00551351	1.35419	3.47324e-112	-0.891447	1.71348e-97
ENSG00000104973	-0.0818909	0.276199	-0.246443	6.32989e-12	0.0434435	0.186421	-0.21668	1.61118e-10	-0.313808	1.07042e-104	0.0967618	7.33492e-06	0.14137	0.00551653	0.718754	2.30366e-81	-0.642663	1.2977e-40
ENSG00000198791	0.169348	0.00322127	0.239372	1.97141e-25	-0.773653	2.03748e-48	-0.155073	1.75043e-09	-0.372954	1.41575e-25	0.0777508	0.0175359	0.213515	0.00563383	1.00354	7.33254e-86	-0.551596	5.70547e-27
ENSG00000081913	0.270247	0.032051	0.23981	4.81652e-15	-0.509181	2.30831e-21	-0.174505	2.35944e-27	-0.05895	9.64186e-06	0.134955	8.0626e-09	0.166186	0.00565783	0.411471	4.08456e-44	-0.500995	1.91968e-79
ENSG00000167654	0.870218	0.000265797	0.557453	3.32199e-63	-0.432515	1.13637e-79	-0.302035	1.16924e-17	-0.318994	2.00996e-101	-0.0387743	0.190265	0.183387	0.00570938	0.273689	1.03394e-13	-0.472699	4.67663e-61
ENSG00000186566	0.170516	0.0059016	0.190764	2.02081e-15	-0.421131	2.39494e-17	-0.0361414	3.40486e-05	-0.552055	5.06996e-61	0.145713	7.70305e-13	0.163738	0.0057124	0.981418	2.53575e-87	-0.624287	3.07727e-47
ENSG00000263002	0.205608	0.000187691	0.50792	9.50178e-29	-0.421164	6.04988e-46	0.0195424	0.0639169	0.539558	3.83866e-54	-0.0158137	0.0706956	0.076154	0.00572089	0.653066	7.05416e-70	-0.204896	1.23552e-13
ENSG00000196961	0.103964	0.121305	0.0339064	0.0603586	-0.383634	1.5225e-13	-0.245666	2.73891e-13	-0.335004	9.61301e-24	0.0993308	0.000823409	0.18648	0.00575309	0.49505	3.03985e-42	-0.789875	3.8409e-60
ENSG00000051825	0.160309	0.0202175	0.452495	1.84985e-44	-0.175795	2.75567e-09	0.00647592	0.321717	-0.308828	7.00725e-76	0.00162734	0.446905	0.191791	0.00577275	0.982445	4.25043e-99	-0.533079	3.83874e-42
ENSG00000125755	-0.0654039	0.105396	-0.504826	2.12271e-60	-0.454296	1.00844e-29	-0.178851	1.09998e-05	-0.265531	1.5693e-48	0.238672	7.31851e-19	0.10794	0.00580899	0.495242	1.1509e-58	-0.77092	2.27219e-59
ENSG00000156697	-0.0481961	0.258558	-0.232629	3.5899e-08	-0.596656	6.01031e-59	0.0749496	0.000242853	-0.230993	1.55511e-23	-0.0786407	0.000283724	0.119432	0.00580899	0.59024	1.85695e-60	-0.733688	1.4258e-54
ENSG00000185608	-0.218831	0.000220903	-0.13978	5.76582e-11	-1.81139	9.77523e-128	-0.496283	7.56765e-06	-1.90902	3.7869e-209	0.377438	0.00020755	0.311638	0.00581	1.09288	2.58045e-81	-2.26888	2.27216e-108
ENSG00000035403	-0.370475	0.00294336	-0.765821	1.50123e-68	-0.382575	5.89241e-12	-0.18815	1.52053e-13	-0.515761	3.10637e-28	0.130817	3.89394e-06	0.146182	0.00584071	0.771603	4.64222e-77	-1.11443	3.59495e-52
ENSG00000174839	-0.0140287	0.425259	0.0762467	0.0193112	-0.130176	0.00448786	-0.103447	3.43435e-20	-0.199462	1.26287e-09	-0.0549018	0.000908732	0.183785	0.00585169	0.538838	5.30886e-51	-0.399976	8.17967e-31
ENSG00000186020	0.17202	0.0125654	0.701829	4.41412e-62	-0.406627	2.54954e-78	-0.0957258	1.06731e-08	-0.355345	2.31332e-108	0.0622812	0.000926222	0.0835592	0.00586367	0.721967	1.20191e-82	-0.637809	3.29534e-75
ENSG00000213281	0.184076	0.00262344	0.510522	5.91404e-42	-0.480208	1.46859e-17	-0.255477	5.57357e-16	-0.568306	1.74386e-126	0.0705976	0.0147106	0.21963	0.00586695	1.13554	1.72142e-93	-0.740574	7.38459e-59
ENSG00000166439	0.20186	0.000949638	0.0491911	0.0178744	-0.410327	2.01741e-16	-0.0502544	0.00286088	-0.328656	2.75199e-22	-0.0235294	0.0631845	0.191904	0.00593171	0.743716	4.01917e-68	-0.746477	6.4316e-55
ENSG00000149925	0.135563	0.00991695	-1.65301	1.87253e-191	-2.78989	1.48376e-246	-1.84052	8.09655e-39	-2.45331	8.54722e-222	0.200846	0.0118739	-0.282868	0.00593607	-0.492554	3.6603e-31	-3.87018	2.62355e-149
ENSG00000083807	-0.090672	0.00375539	-0.817322	2.03876e-81	-0.473931	2.13056e-25	-0.67797	6.61474e-35	-0.270642	4.1363e-63	0.255408	5.31395e-08	-0.0765311	0.00596486	0.616658	5.30526e-69	-0.975882	1.94826e-76
ENSG00000187609	0.124482	0.0899514	0.814052	2.05967e-72	-0.551881	2.40937e-41	-0.0852085	0.000318319	-0.033989	0.0860755	-0.193835	2.52071e-06	0.160209	0.00599892	1.25289	2.56157e-107	-0.820667	3.61615e-101
ENSG00000072736	-0.0448216	0.262112	0.0498887	0.0463379	-0.16163	7.39395e-09	-0.137154	1.6932e-15	0.542787	2.49224e-45	0.025864	0.0374014	-0.0952877	0.00604142	0.595299	9.6106e-83	-0.249022	1.23663e-13
ENSG00000100403	0.168979	0.011989	-0.182822	3.82566e-13	-0.0327476	0.24777	-0.090797	0.000338556	0.108607	0.00108739	-0.020915	0.129388	-0.0858359	0.00604993	0.446061	5.8871e-45	-0.706936	2.24481e-76
ENSG00000122958	0.0208973	0.374318	0.190517	2.25487e-16	0.0392642	0.329779	-0.40262	8.46698e-25	-0.244148	1.59675e-07	0.233808	5.92546e-06	0.23243	0.00606759	0.350467	1.71841e-21	-0.776116	1.12887e-31
ENSG00000187051	-0.169903	0.00547913	-0.439769	2.15679e-73	-1.11372	1.08325e-40	-0.633497	2.38553e-08	-0.742644	6.50039e-44	0.0399936	0.354749	0.277648	0.00611744	0.395152	2.41329e-23	-2.42813	1.01887e-120
ENSG00000108592	-0.0650871	0.109315	0.0793032	0.0116471	-0.211904	4.43033e-06	-0.139246	5.39121e-16	0.442041	2.46662e-26	0.0515285	0.00228006	-0.127634	0.00615061	0.797059	4.44868e-92	-0.81565	4.73047e-93
ENSG00000145782	0.0341113	0.176335	0.360588	3.75888e-42	-0.653586	8.03044e-33	-0.200864	1.80185e-09	0.405518	1.09597e-17	0.0172772	0.342464	0.201411	0.00615179	0.857559	1.62123e-74	-0.743343	3.58777e-56
ENSG00000099954	0.431878	0.00356401	0.55704	4.00367e-50	-0.663256	1.92294e-93	-0.123306	4.05094e-28	-0.224455	1.2211e-82	0.105582	5.43114e-15	0.131629	0.00615476	0.74667	2.10727e-73	-0.34324	4.1438e-56
ENSG00000197579	0.102303	0.0563414	0.915469	1.06047e-79	-0.436155	2.58299e-16	-0.0707089	5.68922e-06	-0.357374	1.40492e-17	0.108071	3.10185e-05	0.247422	0.0062175	0.847522	2.92705e-61	-0.805201	3.42748e-59
ENSG00000181924	-0.388749	2.48733e-06	-0.557928	7.58222e-73	-1.81242	1.12323e-118	-0.999912	2.4105e-25	-1.70986	5.29256e-189	-0.493811	4.50496e-07	0.257622	0.00623406	1.07814	1.41811e-77	-2.63045	5.21687e-129
ENSG00000170631	-0.0297967	0.313406	0.167246	0.000103841	-0.167535	2.62798e-19	-0.0845804	1.43197e-09	-0.118659	8.04147e-18	0.103825	5.09296e-23	-0.0574975	0.00624218	0.488525	5.03546e-63	-0.280821	1.74116e-32
ENSG00000127948	0.117225	0.0784604	0.0134248	0.27487	-0.602139	5.53994e-22	-0.287138	9.95983e-12	-0.279212	2.41211e-13	0.174738	3.49517e-05	0.160003	0.00632454	0.415379	5.05335e-31	-1.06454	1.06494e-73
ENSG00000178234	-0.188103	0.156469	-0.117428	7.43769e-09	-0.473304	3.85928e-20	-0.334474	2.83897e-16	-0.476388	2.02996e-30	0.0988541	0.000413563	0.156457	0.00633491	0.530015	2.99441e-44	-0.829569	1.44927e-32
ENSG00000111642	-0.072744	0.17883	-0.37148	5.03346e-56	-1.04494	2.28269e-52	-0.271873	7.09784e-11	-0.63087	2.34852e-36	0.100159	0.00124261	-0.259496	0.00634758	0.512979	1.23857e-36	-0.934116	3.18554e-43
ENSG00000100600	-0.539532	9.52642e-06	-0.364208	5.22686e-26	-0.487956	6.04565e-19	-0.362327	6.7399e-19	-0.229807	3.45046e-09	0.0100174	0.394588	0.156008	0.00637716	0.600693	1.64301e-53	-0.975814	1.48653e-69
ENSG00000214367	0.244397	8.1456e-06	0.295686	4.1016e-20	0.117824	0.01007	-0.059619	5.30383e-05	-0.244108	1.02904e-20	0.0311103	0.0102325	0.167782	0.00639335	0.517264	2.27652e-51	-0.358744	1.16459e-28
ENSG00000167671	0.0234309	0.402271	-0.0855663	0.00043742	-0.441692	1.37872e-16	-0.595327	3.68737e-28	-0.140099	6.5636e-05	0.032376	0.247801	0.113708	0.00641753	0.929021	7.63956e-82	-0.806989	2.84196e-49
ENSG00000101844	0.0223737	0.400277	0.364896	3.46849e-15	-0.225108	5.8839e-07	-0.00397336	0.427135	0.312138	1.15866e-22	0.151887	1.6308e-11	0.136495	0.00643237	0.872516	1.86742e-86	-0.936917	8.1619e-82
ENSG00000136935	0.172373	0.0160698	-0.524006	6.60707e-41	-0.385801	1.90265e-14	-0.118526	1.26812e-11	-0.61439	3.07561e-149	0.0717653	3.26739e-14	0.133035	0.00647295	0.542906	3.50412e-53	-0.928681	6.5016e-89
ENSG00000085415	0.108429	0.0736263	0.443362	1.05798e-37	-0.278272	3.14312e-52	-0.0431393	5.31222e-05	-0.275719	3.96233e-139	0.00714827	0.354749	0.0925464	0.00649375	0.727005	3.89856e-100	-0.0571232	0.00699631
ENSG00000141446	0.146252	0.0146073	0.148513	1.7475e-08	-0.411079	2.11626e-13	-0.0758645	3.24773e-09	-0.398816	4.98052e-32	0.128897	6.84347e-15	0.158551	0.00649993	0.549966	7.34833e-45	-0.913142	5.81399e-67
ENSG00000106976	0.475236	2.38729e-05	0.383759	6.53132e-30	0.0527462	0.143169	-0.200126	1.39572e-14	-0.792569	4.15738e-72	0.157842	1.16249e-06	0.140661	0.00652168	0.585422	1.82023e-53	-0.710237	1.0006e-70
ENSG00000185088	-0.333762	0.000517584	-0.0273322	0.0507872	-0.49736	2.01181e-05	-0.564619	1.29251e-05	-1.96344	2.47877e-169	1.56412	1.27599e-26	-0.40174	0.00656538	1.4208	1.48242e-89	-2.98151	1.09803e-115
ENSG00000111186	-0.52284	5.47353e-05	-0.799893	2.78342e-57	-0.4179	3.58688e-13	-0.276451	1.88342e-14	-0.34827	3.01729e-21	0.133338	1.58096e-11	0.16408	0.00658293	0.822448	1.15845e-96	-0.938767	7.14494e-70
ENSG00000166716	0.217616	0.00116849	0.146899	1.60381e-05	-0.345004	3.57487e-89	-0.150054	2.84565e-19	0.918206	6.12414e-91	0.125906	3.56719e-14	-0.07497	0.00663652	0.625758	4.94364e-91	-0.453501	1.55563e-72
ENSG00000125457	-0.14601	0.0154214	-0.213873	1.99248e-07	-0.364531	1.5571e-08	-0.493947	2.10164e-26	-0.517877	8.19188e-49	0.160443	1.57028e-05	0.195413	0.00664735	0.645227	5.97785e-64	-1.09145	3.90826e-78
ENSG00000155903	0.407875	2.16723e-06	0.513698	1.76572e-44	-0.193332	4.1884e-16	-0.0660025	1.20335e-07	-0.608699	5.71291e-77	-0.0189616	0.0793869	0.146684	0.00669841	0.900164	2.15412e-85	-0.632615	1.6208e-78
ENSG00000100722	0.148734	0.00481048	0.185963	1.54098e-16	-0.604264	8.4701e-26	-0.1796	1.35317e-11	-0.418009	2.9493e-29	0.220698	3.49331e-15	0.199354	0.00670221	0.854652	1.97393e-72	-0.866946	1.82321e-55
ENSG00000103319	0.0635951	0.172747	0.527545	9.50015e-40	0.452412	2.47895e-16	-0.103368	5.54588e-20	0.181814	1.66935e-12	0.0670089	6.70242e-06	0.10703	0.00670933	1.02929	2.65032e-122	-0.354145	3.41627e-44
ENSG00000123154	-0.107921	0.015224	0.109226	0.000393464	-0.0676174	0.15542	-0.383379	2.35112e-12	0.0281792	0.240465	0.210834	1.68983e-05	0.188229	0.00675453	0.616181	1.10491e-51	-0.916188	1.38454e-54
ENSG00000171951	0.215916	0.197507	-2.41876	4.31941e-90	-0.472419	2.20117e-47	-0.259417	3.12291e-12	-0.189505	5.52196e-25	-0.0252285	0.0201646	0.0699567	0.00677112	-0.834703	2.82756e-62	-1.67703	4.2487e-101
ENSG00000182389	0.326889	0.0012237	1.14791	1.52449e-116	0.0259027	0.170515	-0.0729955	9.41433e-17	0.0375327	7.35248e-05	0.032825	0.00262765	-0.0604699	0.00678542	0.713042	4.37592e-87	-0.159464	4.61575e-26
ENSG00000170322	-0.0743911	0.139223	-0.210256	1.5382e-10	-0.392393	3.69443e-30	0.153026	4.62572e-08	-0.60869	4.1474e-163	-0.060455	0.00145212	0.112952	0.00678616	0.759864	2.11596e-89	-0.69297	5.46754e-73
ENSG00000133422	0.223808	0.000350571	0.367165	2.70966e-25	-0.131798	1.32923e-09	-0.167847	6.51509e-27	0.156955	1.33168e-07	-0.147325	8.17828e-13	0.171052	0.00680402	0.717745	4.42399e-75	-0.683013	1.78586e-100
ENSG00000152684	-0.0326987	0.31862	0.291006	6.36059e-16	-0.495203	7.48046e-26	-0.1624	1.45097e-07	-0.293928	1.20827e-19	0.155006	4.69433e-07	0.126059	0.00684589	0.851333	1.1737e-84	-0.963881	1.01746e-95
ENSG00000119888	0.366193	0.0699969	0.949713	8.41656e-48	-0.0958973	8.32465e-08	-0.142435	4.5941e-14	-0.250624	6.56923e-105	0.134703	0.00126258	0.0508839	0.00685335	0.604002	8.03331e-61	-0.38329	8.31456e-40
ENSG00000072110	-0.421156	9.18619e-05	-0.414429	9.83123e-35	-0.444336	4.48612e-17	-0.139517	3.59385e-16	-0.116555	0.000879169	-0.0524994	0.000179743	0.148237	0.00685719	0.435459	4.11912e-60	-0.701957	1.65276e-81
ENSG00000177885	0.114359	0.0372145	0.824928	1.73854e-106	-0.466002	3.7423e-08	-0.204455	4.74806e-11	0.967296	5.34529e-53	0.556708	2.50676e-23	0.220804	0.00686051	1.48929	1.55174e-108	0.0349809	0.283172
ENSG00000166167	0.218704	3.04205e-05	0.0386906	0.0952845	0.11486	0.00522713	-0.000960252	0.477239	-0.342439	5.96818e-47	0.0988818	9.81926e-12	0.0849683	0.00690745	0.490408	1.78185e-49	-0.743307	5.56155e-64
ENSG00000164039	-0.530529	4.19397e-05	-1.29541	2.61361e-98	-1.11196	4.53316e-40	-0.873423	1.90615e-48	-0.566125	2.13941e-29	0.321775	7.8535e-15	0.180882	0.00698379	0.886093	4.91228e-79	-2.39231	1.63922e-126
ENSG00000198265	0.32037	8.87337e-07	0.297815	2.05675e-35	1.01626	1.26559e-61	-0.0883778	2.53547e-19	-0.0970825	7.13445e-05	0.22439	1.42674e-19	0.129345	0.00700022	0.455445	1.60669e-47	-0.561802	4.79952e-62
ENSG00000142611	0.0788213	0.386034	-0.20312	4.48668e-10	0.0207258	0.291774	-0.2133	1.13033e-26	-0.181338	1.04139e-27	0.0565927	6.50606e-07	-0.139975	0.00701216	0.895429	3.78475e-93	-0.889065	1.15216e-89
ENSG00000035141	-0.105852	0.0499685	-0.157192	6.10589e-12	-0.839719	3.40903e-32	0.19629	0.00933593	-1.16328	4.48246e-145	0.427306	1.43913e-15	0.311802	0.0070179	0.589451	2.52367e-43	-0.949687	3.86464e-40
ENSG00000188290	0.668172	0.00148592	0.0992838	5.19344e-06	-3.60312	6.68591e-210	-1.81496	3.74739e-37	0.650501	1.07447e-14	1.54998	2.28421e-25	0.515634	0.00706672	0.541866	1.30572e-32	-0.353175	0.000200838
ENSG00000138802	0.101088	0.00413146	0.396788	1.5582e-30	-0.270775	2.05791e-30	-0.128269	2.12716e-13	0.111984	0.000108891	-0.047812	0.0136619	0.107153	0.00708418	0.786865	5.2889e-85	-0.879318	3.7165e-102
ENSG00000125459	-0.0293319	0.361212	-0.313026	1.2628e-16	-0.288526	4.08008e-33	-0.00401406	0.415557	0.120519	0.000252618	0.177259	2.37641e-16	0.138817	0.00717366	0.289997	2.31695e-28	-0.273712	2.67205e-17
ENSG00000161544	-0.266822	0.00789012	-2.71627	4.73581e-128	-0.317703	1.26392e-63	-0.217995	1.75672e-05	-1.8297	2.79763e-172	0.184039	2.73114e-22	0.0407643	0.00718594	-0.103331	0.000395266	-0.325513	8.10242e-23
ENSG00000167461	-0.0595793	0.040527	-0.158526	6.04604e-09	-0.481086	2.06616e-15	-0.126584	3.04648e-13	-0.704736	1.71136e-61	0.0873567	0.000938333	0.207934	0.00719216	0.824163	3.39451e-73	-1.08137	1.23619e-75
ENSG00000092841	-0.188828	0.0197292	-1.17548	6.74938e-194	-1.96562	1.16158e-62	-1.36814	4.54971e-17	-4.74366	0	-1.40937	1.73731e-21	-0.43762	0.00719329	0.213703	2.36848e-07	-2.89677	1.93806e-94
ENSG00000170464	0.176651	0.00531656	0.573029	1.15531e-57	-0.459586	3.89678e-22	-0.256877	1.52531e-23	-0.264205	4.16378e-16	0.145616	1.9132e-05	0.157651	0.00719573	0.628242	6.44193e-55	-0.926707	7.76681e-97
ENSG00000111596	0.0824668	0.102707	0.796883	6.02803e-104	0.034211	0.28112	-0.0352666	0.0585736	-0.512314	9.73533e-63	0.13374	2.54282e-06	0.160392	0.0071989	0.989281	1.60952e-87	-0.629629	1.57234e-54
ENSG00000054282	0.0923667	0.0380374	-0.0582474	0.0156046	-0.371885	7.04565e-12	-0.26575	1.26865e-24	-0.535115	2.11301e-46	0.0599052	0.0395806	0.17803	0.00720197	0.657407	4.97765e-55	-0.669387	1.542e-34
ENSG00000175768	-0.128713	0.0764719	-0.296889	9.28677e-28	-0.177959	0.0165287	-0.505995	3.54532e-09	-1.03273	1.22253e-106	0.0484787	0.256799	0.238503	0.00721261	0.331437	8.05866e-20	-1.65414	1.25525e-107
ENSG00000138376	0.289341	0.00416096	-0.00742747	0.428374	-0.166901	0.000774463	-0.0564372	1.3047e-10	-0.423574	6.96286e-66	0.0998816	1.53774e-10	0.240504	0.00722396	0.864809	5.51852e-81	-0.193721	4.07422e-07
ENSG00000196358	0.757713	0.000104698	-0.541773	1.3529e-34	0.110825	0.0282613	-0.172734	2.1939e-06	-0.267471	5.40453e-85	0.213704	2.24279e-10	0.092561	0.00727646	0.321341	9.88937e-22	-0.336621	3.88992e-44
ENSG00000181915	0.171833	0.000503061	0.353563	4.17067e-20	-0.415903	6.58262e-78	-0.223463	3.11465e-23	-0.271606	9.86426e-67	0.0375667	0.0320941	0.10132	0.00728615	0.442631	1.64867e-43	-0.287592	2.70557e-15
ENSG00000118257	6.36462e-05	0.4998	-0.683734	1.24122e-50	-1.10745	5.50674e-79	-0.0477224	0.00127593	-0.586556	4.31966e-52	0.0817588	8.8423e-13	0.0733646	0.00729859	0.794139	4.07733e-67	-0.518342	1.27833e-48
ENSG00000066557	0.500538	0.000115885	1.2413	3.74052e-116	-0.462511	8.64688e-19	-0.195836	3.27686e-21	-0.271195	8.1514e-17	0.270937	1.04441e-09	0.204481	0.00731841	0.962085	5.90804e-71	-0.559937	7.69628e-50
ENSG00000152954	0.881912	1.36594e-06	1.48995	2.92806e-87	-0.00927807	0.250814	-0.0809094	4.32433e-09	0.285098	3.98568e-40	0.0714426	5.42278e-05	0.0586937	0.00734114	0.659006	3.32396e-85	-0.198015	1.85666e-34
ENSG00000185973	0.177945	0.00249332	1.29668	2.93998e-83	-0.158168	6.06135e-20	-0.165354	1.89422e-31	-0.244561	2.87815e-21	0.0486362	0.0787357	0.116906	0.0073792	0.854239	1.69507e-92	0.216517	8.12194e-11
ENSG00000101460	0.232949	0.0320819	-0.512484	1.79427e-76	-2.95153	1.90857e-213	-1.59259	3.64276e-24	-0.134938	0.0475595	0.0127599	0.458444	-0.340978	0.00738778	0.00788227	0.420637	-1.59732	1.11652e-63
ENSG00000100906	-0.438866	1.09781e-06	-0.573607	8.67705e-52	-1.21062	6.24998e-68	-0.588176	1.46575e-12	-4.00233	0	-0.108249	0.0272656	0.291497	0.00740325	1.50199	2.12898e-105	-2.01041	4.159e-89
ENSG00000151239	0.205553	0.00630336	0.362557	2.24639e-33	-0.26574	0.0001372	-0.231493	1.60198e-18	0.367379	1.29991e-11	0.0568597	0.0478194	0.202155	0.00741229	0.861731	1.0641e-69	-0.40426	7.91305e-14
ENSG00000154743	-0.00457316	0.460461	0.299364	3.87678e-16	-0.0250838	0.270942	-0.130976	4.95646e-22	-0.2445	1.61471e-81	0.0912588	9.96519e-10	0.081984	0.00746173	0.962544	9.38372e-119	-0.447178	7.16817e-63
ENSG00000116005	0.124453	0.049602	-0.0493044	0.0163726	-0.477115	8.69862e-16	-0.19348	1.02321e-13	-0.317628	8.71452e-16	0.0729286	0.000179192	0.110719	0.00752352	0.661556	3.96254e-59	-1.11756	1.58852e-82
ENSG00000182621	0.391347	0.00059404	0.881329	6.2973e-82	-0.481096	1.09961e-28	-0.0494336	5.20586e-05	-0.00184015	0.454049	-0.00785519	0.339097	0.144613	0.00753786	0.843691	1.11521e-89	-0.0527807	0.0119703
ENSG00000159692	0.075815	0.115769	0.410948	1.28394e-49	-0.276969	6.06487e-08	-0.162341	1.44248e-07	0.0160627	0.345382	0.113769	0.0114555	0.168997	0.00754226	0.71181	4.78472e-63	-0.766175	2.17225e-59
ENSG00000118046	0.0167028	0.430109	-0.425286	9.09359e-41	-0.428001	1.34745e-16	-0.334733	1.16754e-20	-0.433686	5.06927e-56	0.170528	1.12346e-08	0.1418	0.00754299	0.300441	1.41562e-24	-0.915833	1.2413e-72
ENSG00000166477	0.124938	0.0215922	0.620633	6.7003e-69	-0.765575	1.32976e-34	-0.206547	2.08478e-11	0.468409	3.18148e-16	0.0248341	0.297955	0.251519	0.00754803	1.27224	6.58494e-94	-0.824253	4.64204e-41
ENSG00000133250	0.266973	0.0076616	0.494785	4.97399e-27	-0.372578	2.79189e-10	-0.140907	0.00381198	-0.419915	1.52805e-39	0.454687	5.152e-14	0.191196	0.00754854	0.883671	1.29184e-74	-0.864534	2.20684e-65
ENSG00000232112	-0.186094	0.00452891	-0.909185	3.63389e-169	-1.19585	3.36371e-21	-1.00418	1.49157e-10	-3.86113	7.50206e-229	0.0638025	0.327331	0.517789	0.00757659	0.382093	1.24931e-17	-2.50689	3.73255e-83
ENSG00000185189	0.234074	0.0539806	-0.626303	6.31561e-58	-0.431246	3.21211e-12	-0.300237	4.59467e-15	-0.160509	2.34489e-09	0.248235	2.33713e-17	0.145926	0.00763036	0.713377	1.55257e-61	-0.68853	2.42194e-38
ENSG00000071246	0.424103	0.00138591	0.662265	3.0319e-58	-0.273729	1.38739e-17	-0.12089	7.76633e-06	-0.163044	5.93941e-11	0.110902	0.000172117	0.129606	0.00764812	0.657986	1.61351e-59	0.0883891	0.00805312
ENSG00000184465	0.312588	9.50483e-05	0.0860518	0.00264364	-0.348751	1.21475e-78	-0.184139	1.06114e-29	0.0351933	0.113624	0.0732683	1.48837e-05	0.0677606	0.00765669	0.82061	3.01558e-103	-0.645397	2.27591e-72
ENSG00000177189	0.000698259	0.496438	-0.126217	4.62619e-05	-0.362969	1.10157e-49	-0.0982401	6.80074e-14	0.0897474	0.00746698	-0.0952367	4.04638e-09	-0.0686089	0.00765947	0.325356	6.89528e-42	-0.677672	1.30249e-90
ENSG00000160213	-0.464094	2.84105e-06	-1.16332	6.70288e-157	-0.996635	1.85457e-16	-2.08317	1.80959e-42	-3.08217	1.32268e-241	-0.58033	4.0946e-08	-0.397029	0.00768743	0.554139	3.34714e-35	-3.64414	3.81614e-121
ENSG00000135549	0.825209	1.16884e-07	1.13086	1.27226e-91	-0.3338	4.59359e-09	-0.280578	4.25196e-11	-0.351522	3.3125e-26	0.344185	3.57533e-07	0.253779	0.0077115	0.961101	2.8744e-79	-1.04515	3.1312e-73
ENSG00000106305	-0.230133	0.000561901	0.162726	1.62246e-06	-0.404659	3.36032e-08	-0.24855	8.18978e-07	-0.260286	9.17539e-13	0.331352	3.05847e-08	0.200051	0.00772286	0.700455	1.83306e-56	-0.965299	9.17226e-57
ENSG00000196453	0.0503583	0.286386	-0.0638563	0.0617343	-0.512065	1.78825e-24	-0.330461	9.30986e-21	-0.600541	1.22438e-122	0.0416407	0.0771954	0.116566	0.00772582	0.706096	1.04514e-67	-0.581792	1.70409e-54
ENSG00000182718	-0.876064	0.000879773	-3.14712	4.50455e-148	-0.849075	4.78472e-32	-0.567565	2.32941e-22	-2.57324	5.61024e-247	0.0231976	0.0396836	0.0749944	0.00773791	0.657698	1.92756e-91	-1.3244	3.35163e-71
ENSG00000168569	-0.312033	4.40527e-05	-0.884111	2.63608e-76	-1.95205	4.00495e-151	-0.957003	1.47185e-29	-1.26043	1.28484e-136	0.240153	3.91971e-05	0.204303	0.00774738	0.887349	3.35139e-75	-1.85685	3.28274e-107
ENSG00000205302	-0.188053	0.00104261	0.165175	2.92698e-12	-1.62341	4.18151e-155	-0.246356	1.26523e-12	-1.13423	1.04937e-90	0.169118	0.000245222	0.247119	0.00774885	0.56988	2.67109e-45	-0.0841952	0.098393
ENSG00000118096	-0.223181	0.03097	-0.574743	1.62498e-44	-0.456465	9.64959e-26	-0.325461	9.19202e-12	-0.616736	2.20838e-166	0.180448	3.35829e-08	0.0987329	0.00779303	0.708158	2.00277e-71	-1.30925	1.20893e-73
ENSG00000174720	0.0118797	0.447177	0.164085	1.33474e-13	-0.0425593	0.312368	-0.295786	7.9806e-16	-0.636645	4.39866e-44	0.156574	0.000359359	0.258548	0.00779398	0.894792	1.88055e-67	-1.34015	2.26312e-78
ENSG00000169136	-0.468904	0.0176611	-1.02931	3.18116e-84	-2.72017	1.2325e-279	-0.983167	1.2414e-31	-1.42667	3.26605e-178	0.0304482	0.28897	0.249375	0.00779495	-0.263598	2.8762e-12	-1.53043	8.70919e-78
ENSG00000129003	0.486444	1.76404e-07	-0.0882778	1.99948e-06	-0.156219	0.000190371	-0.102551	9.68309e-22	-0.386797	2.34555e-36	-0.0306389	0.0132578	0.0696693	0.00781787	0.658656	3.01545e-63	-0.922152	5.44897e-95
ENSG00000119242	0.242172	0.000436483	0.0407344	0.0973949	-0.326483	1.51937e-37	-0.179718	1.17097e-18	-0.383623	1.11455e-81	-0.0472167	0.0036796	0.128183	0.00782053	0.367701	1.90333e-33	-0.647381	3.03755e-72
ENSG00000115677	-0.319902	5.00137e-05	-0.800136	2.53255e-111	-0.360322	2.30327e-08	-0.268078	1.98626e-12	-0.310733	1.78206e-09	0.0459386	0.0456997	0.181162	0.0078734	0.630399	2.33436e-55	-1.38809	2.18346e-82
ENSG00000136280	-0.0793956	0.0177036	-0.301604	1.93284e-25	-0.521211	1.54924e-50	-0.0994755	7.13915e-05	-0.493371	5.46527e-57	0.00602527	0.405749	0.147305	0.00791078	0.377472	2.42842e-32	-0.595269	2.27806e-72
ENSG00000103024	-0.179134	0.0878696	-0.941173	5.20521e-131	-1.64004	1.29491e-36	-2.87709	3.14967e-58	-3.63296	1.12982931890976e-319	0.456107	5.95502e-05	-0.337093	0.0079455	0.710793	6.68432e-48	-3.56557	3.21295e-116
ENSG00000107742	0.0221739	0.465275	-2.3796	2.01181e-147	-0.680868	2.14142e-85	-0.173535	3.16441e-07	0.358533	1.55476e-31	-0.0302726	0.00460259	-0.0380225	0.00794682	0.0969442	0.0015135	-0.886879	2.78967e-76
ENSG00000143753	-0.42003	0.000249654	-0.196791	1.16226e-15	-0.898116	9.59325e-32	0.963983	2.28469e-21	-0.609656	1.35856e-21	0.180786	0.00387244	0.240141	0.00795982	0.290892	1.02229e-14	-1.53906	6.58336e-83
ENSG00000008869	0.503255	2.09e-08	0.621417	6.09189e-59	-0.246077	1.70311e-45	-0.0684582	5.88444e-07	0.00649331	0.339056	0.149497	1.49208e-12	0.092075	0.00798947	1.06673	5.94176e-99	-0.54023	1.76801e-81
ENSG00000105722	-0.0750517	0.279984	-0.911984	1.06406e-49	-0.422903	9.11409e-15	-0.185773	2.04297e-07	-0.822475	6.12832e-110	0.145195	3.24248e-09	0.139922	0.00802979	0.463792	2.02694e-68	-0.73122	1.07369e-47
ENSG00000189221	0.299426	0.000485724	-0.517682	6.24306e-22	0.0512906	0.133977	-0.0756063	1.35475e-07	1.10397	2.90528e-116	-0.0304582	0.0299426	0.0933427	0.00803921	0.621973	1.47895e-62	-0.614368	2.38891e-93
ENSG00000161048	0.277686	0.000288672	0.469558	1.30221e-30	-0.0892869	3.42959e-05	-0.0651811	1.5652e-14	-0.198343	8.12682e-38	0.0038246	0.406185	0.136825	0.00804385	0.647486	2.41734e-93	-0.357157	1.32721e-44
ENSG00000169981	0.156751	0.0213827	0.745504	5.72109e-56	-0.504204	1.85905e-22	-0.124634	2.14773e-13	-0.412425	8.51189e-38	0.00274848	0.447799	0.172816	0.00804596	1.07716	1.34639e-88	-0.762982	1.92983e-75
ENSG00000152332	0.144395	0.0312268	0.276933	4.34303e-19	-0.631466	7.14367e-122	-0.120433	1.0116e-16	0.206689	4.28768e-11	-0.0288125	0.0238975	0.126733	0.0080591	0.24866	1.37323e-22	-0.433986	1.98133e-38
ENSG00000179295	0.182943	0.00737056	0.0979018	3.20267e-07	-1.03153	6.08304e-76	-0.220137	3.15004e-21	-0.442182	1.70441e-26	-0.0195869	0.262236	0.192031	0.00806537	0.741791	5.83165e-59	-0.936125	1.00922e-53
ENSG00000136156	-0.562411	9.31158e-05	-0.988963	2.88427e-150	-0.608035	2.49166e-06	0.264314	0.0312253	-4.63155	0	-0.171634	0.0691295	-0.443639	0.0080859	0.596869	1.5943e-37	-3.41568	5.41115e-118
ENSG00000040341	0.411876	1.66584e-06	0.93547	1.82099e-90	-0.387431	5.89181e-130	-0.204504	1.8322e-24	-0.307432	2.31534e-78	0.110656	2.9998e-07	0.127691	0.00808879	0.713826	2.5271e-68	-0.771128	7.43479e-96
ENSG00000036448	-0.102456	0.261628	0.937763	3.21336e-68	-0.242541	2.11277e-65	-0.0487686	1.64269e-05	0.853405	7.64017e-104	-0.0488756	0.0345816	-0.0526324	0.00808879	0.496171	3.41154e-64	-0.263583	4.94093e-55
ENSG00000137166	0.0480823	0.410613	1.00431	3.07987e-72	-0.102714	6.04197e-11	-0.0279503	0.054297	0.355572	1.18012e-30	0.0511394	0.0123755	0.118678	0.00812133	1.38248	4.72223e-95	-0.618026	2.56097e-90
ENSG00000134313	0.771941	2.32453e-07	0.949855	7.20938e-136	-0.525881	4.01444e-21	-0.241138	6.21345e-14	-0.918976	2.0098e-94	0.225237	4.69875e-09	0.185739	0.0081486	0.942343	1.23661e-70	0.806023	1.36714e-24
ENSG00000170348	-0.202268	0.00286872	-0.660224	2.79536e-86	-1.47257	7.7421e-74	-0.375687	6.07625e-13	-2.5335	3.46918e-297	0.336794	9.02454e-09	0.226174	0.00815269	0.263297	4.25996e-14	-0.841222	3.41957e-29
ENSG00000102024	-0.239438	0.148325	-3.10934	3.10642e-145	-3.4327	0	-0.385715	1.03173e-19	-0.809491	1.0618e-81	0.017064	0.142261	0.15138	0.0081965	0.0131841	0.326628	-1.82123	2.25954e-79
ENSG00000151743	0.372218	0.000197752	0.925533	5.1255e-79	-0.644705	1.61632e-82	-0.0795958	0.00136052	0.907677	3.52961e-78	0.401565	1.52913e-10	0.154794	0.00823697	0.547274	2.63905e-44	-0.728893	3.66182e-80
ENSG00000184992	0.112849	0.0960451	-0.0113268	0.369089	-0.0600622	0.0350935	-0.0646623	3.47333e-05	-0.267984	5.10292e-65	-0.016662	0.139746	0.132515	0.00825104	0.200344	5.32524e-17	-0.523874	4.01353e-56
ENSG00000141627	0.00792267	0.422536	0.612931	1.13099e-50	-0.42012	2.23888e-110	-0.051399	0.00333093	-0.203446	1.24812e-18	0.122261	2.74363e-09	0.15587	0.00826881	0.670261	3.02035e-71	-0.67818	9.86755e-75
ENSG00000142235	0.671669	0.00023935	0.557714	4.92372e-33	0.335927	9.33179e-25	0.070739	0.00440015	-0.0948598	1.96688e-14	0.100364	1.02532e-05	0.0428184	0.00827528	0.376805	2.11558e-39	-0.435491	2.17273e-63
ENSG00000112078	-0.0667726	0.0963055	-0.0764229	0.00267055	-0.256228	5.34315e-07	-0.145163	1.35399e-15	-0.834515	1.85928e-94	-0.141143	2.95827e-10	0.189271	0.00829136	0.739557	1.66683e-65	-0.885793	2.42197e-80
ENSG00000127995	0.304917	0.000246462	-0.0509225	0.0572713	0.0379224	0.233984	-0.0959789	4.03462e-14	-0.35757	1.87382e-31	0.129454	2.67902e-13	0.106063	0.00834765	0.873594	4.63978e-83	-0.692208	9.74025e-67
ENSG00000171135	-0.281495	0.000555195	-0.34447	4.15957e-28	-1.67905	2.04923e-118	-0.039259	0.334796	-0.819611	6.21828e-54	0.237225	0.000353363	-0.192448	0.00837885	0.916625	5.98882e-69	-1.67572	2.61616e-96
ENSG00000100234	-1.00117	0.000463189	-2.53602	1.44019e-86	-1.46945	6.96182e-109	-0.269529	1.10456e-07	-2.27305	1.58267e-220	0.0450958	0.00366319	0.162216	0.0084173	1.1162	2.18558e-116	-2.4243	2.02368e-115
ENSG00000070495	0.319104	1.90226e-06	-0.0397809	0.0948675	-0.0562368	0.178968	-0.162553	4.7325e-09	-0.438076	1.81275e-41	0.0927155	2.34452e-05	0.15101	0.00843016	0.489374	4.81482e-47	-0.836212	3.51111e-84
ENSG00000147364	0.412116	3.04205e-05	0.119488	0.000161022	-0.43134	6.87014e-22	-0.172279	3.12241e-22	-0.250404	2.85727e-23	0.138186	1.00907e-07	0.100283	0.00846376	0.579851	4.01384e-50	-0.685006	1.73653e-58
ENSG00000127334	0.398798	0.000216663	1.03716	2.64246e-103	0.324481	6.8087e-14	-0.109325	5.36937e-11	0.0556686	0.0277643	0.184362	2.38539e-12	0.161997	0.00847082	0.74446	1.86249e-68	-0.301274	9.56167e-21
ENSG00000138495	-0.289995	0.000384628	-0.830679	3.28975e-108	-2.78794	5.12853e-282	-1.79656	2.39345e-40	-1.69791	6.33455e-179	0.517251	8.21955e-07	0.28471	0.00848134	0.620283	7.48665e-43	-3.83268	2.33743e-152
ENSG00000121966	0.112514	0.313612	-2.48789	2.27811e-111	-1.08766	3.77268e-67	-0.483219	5.68889e-23	-0.0652498	0.0176712	0.0759584	0.00285313	0.150258	0.00848148	-0.657858	1.37142e-46	-0.799347	3.01273e-77
ENSG00000146842	-0.304281	0.00134272	-0.0775899	0.020685	-0.253622	1.02765e-21	-0.179147	4.15787e-21	-0.00877655	0.375084	0.0251737	0.00379605	-0.108232	0.00848591	0.899317	7.61877e-100	-0.875836	6.34816e-90
ENSG00000145349	-0.065714	0.18702	-1.29971	4.21189e-116	-0.340418	2.5292e-10	-0.226403	3.52155e-18	-0.810767	1.22208e-95	0.0673705	0.000398421	0.149297	0.00850333	-0.0417285	0.103741	-0.850169	1.18747e-61
ENSG00000070614	0.32916	3.46162e-05	0.205117	1.07376e-10	0.0413257	0.0835459	0.0580824	2.20537e-05	-0.0725858	2.78809e-06	-0.00836574	0.25095	0.0766818	0.00854544	0.385434	7.03663e-65	-0.222548	8.79338e-29
ENSG00000136682	0.132971	0.00705781	0.412801	5.23259e-33	-0.291868	4.55282e-44	-0.116146	3.7084e-20	-0.0783765	2.0311e-08	0.240842	2.02352e-30	0.0625986	0.00856006	0.544599	3.90326e-74	-0.334749	3.05984e-36
ENSG00000135845	-0.058147	0.137862	-0.153362	1.33873e-07	-0.372356	1.02263e-29	-0.205373	2.78052e-16	-0.635603	1.68057e-102	0.17589	9.04323e-11	0.0914306	0.00859448	0.413102	2.89999e-40	-0.895705	5.51697e-91
ENSG00000253729	0.230822	0.00110419	-0.0196368	0.0889956	-0.714621	2.49377e-27	-0.17604	1.17717e-15	-0.363673	1.3922e-15	-0.0255248	0.130925	0.228102	0.00860896	0.76056	7.30889e-62	-1.09474	2.70766e-71
ENSG00000168944	0.176588	0.0011175	0.457764	2.85093e-25	-0.15268	4.46583e-13	-0.217841	1.65126e-19	-0.38202	1.38174e-166	0.0286329	0.0204428	0.111153	0.00863994	0.0923831	6.60283e-05	-0.327036	2.14105e-28
ENSG00000162852	0.12333	0.0198817	0.303462	4.13731e-22	0.300761	1.37558e-07	-0.0773766	2.4894e-07	-0.399806	6.61769e-71	0.0815282	1.25039e-06	0.13077	0.008654	0.604761	2.91789e-55	-0.562541	2.72917e-50
ENSG00000147872	-0.677242	4.40527e-05	-1.41216	9.92948e-66	-0.577285	1.87726e-27	-0.0684138	0.00347609	-1.02742	1.47733e-121	0.0763467	9.59128e-08	0.174827	0.00865912	0.780346	1.12926e-100	-0.815528	5.70236e-61
ENSG00000177181	0.680898	3.5255e-07	0.726476	7.43309e-67	-0.359095	1.88817e-125	-0.0998305	3.27838e-17	-0.13926	3.92741e-50	0.00072998	0.483032	0.0444756	0.00866072	0.17372	7.26014e-19	-0.492405	5.9615e-103
ENSG00000174276	-0.212146	0.132087	-0.525426	1.96293e-29	-0.508762	1.67582e-18	-0.381264	1.50157e-06	-0.432705	1.16969e-31	0.094642	0.0763285	0.163462	0.00866674	0.370265	7.603e-28	-1.18371	2.29774e-49
ENSG00000018189	0.614201	2.57529e-05	0.229351	9.0307e-30	-1.54471	4.50893e-137	-0.230158	2.65268e-10	-0.469613	6.45732e-39	0.356182	7.62203e-13	0.198382	0.00867444	0.671999	6.65974e-48	-1.10326	5.61686e-82
ENSG00000213719	-0.497845	0.000166476	-1.0511	1.15729e-124	-2.18731	1.44391e-138	-1.6801	2.34274e-36	-4.42688	0	0.797804	1.46198e-19	-0.337572	0.00868804	0.784726	3.19211e-47	-3.64991	6.03544e-151
ENSG00000126249	0.0433443	0.258385	0.683153	2.78401e-53	-0.793034	8.94835e-36	-0.0888863	0.0425424	-0.382618	5.34141e-26	1.12874	4.23686e-35	0.20344	0.00869144	0.755755	1.05547e-57	-0.924641	3.44856e-55
ENSG00000130702	0.137299	0.25452	-0.907831	4.04235e-98	-0.174432	3.66768e-12	-0.216394	1.54835e-17	-0.132879	3.2789e-49	0.0640862	9.42683e-05	0.0399686	0.00869144	0.729016	9.05444e-105	-0.600832	4.12675e-49
ENSG00000167562	0.0443606	0.113606	0.95237	4.01883e-71	-0.0239161	0.235939	-0.0526306	2.03057e-09	-0.144086	2.18705e-22	0.114865	3.10261e-12	0.111296	0.00876712	0.881911	2.02981e-97	-0.019515	0.247557
ENSG00000143337	-0.263234	0.000232611	-0.066938	0.00801274	0.15893	6.52807e-05	-0.0319717	0.0329897	-0.197077	3.58347e-12	-0.0981553	8.76355e-15	-0.114158	0.00877329	0.740765	4.74247e-93	-0.624779	4.99099e-79
ENSG00000181222	0.283769	0.00390753	0.602142	4.10161e-72	-0.20282	0.000705075	-0.2127	1.28888e-08	-0.497751	2.98644e-41	0.33012	3.56761e-11	0.200772	0.00877329	0.67515	2.04277e-53	-0.803719	4.32046e-64
ENSG00000166747	0.204739	0.000517512	0.356928	4.18307e-43	-0.173388	0.000302735	-0.145578	4.07428e-08	-0.214001	4.20933e-19	0.0879237	0.000196827	-0.139074	0.00877924	0.648497	7.51873e-60	-0.22458	7.69599e-08
ENSG00000161800	0.248825	0.0593106	0.597459	4.91985e-28	0.13888	6.31735e-05	-0.0788531	1.37315e-11	-0.33597	2.944e-111	0.0272099	0.0222832	0.213416	0.00880765	0.629468	3.89086e-83	-0.185685	2.4271e-12
ENSG00000124596	-0.0140769	0.44245	-0.0803923	0.000223275	-0.86541	3.6837e-56	-0.412271	7.97196e-25	-0.423776	1.01552e-80	0.207006	2.09751e-07	0.180265	0.00886185	0.94456	1.43973e-82	-0.88889	2.14271e-62
ENSG00000156011	0.506687	0.000292569	0.344259	7.02627e-36	-0.759099	3.64786e-154	-0.0715554	7.57211e-05	-0.336606	1.69698e-62	0.0921031	1.02929e-07	0.0962784	0.00886821	0.524738	9.2368e-45	-0.476134	8.38084e-47
ENSG00000104722	0.682225	0.00973041	0.842539	5.75138e-54	0.228156	3.70226e-06	-0.223575	3.84667e-16	-0.463283	4.35606e-187	0.128427	8.91586e-06	0.0743515	0.00889065	0.66881	2.11027e-49	-0.559521	1.27179e-71
ENSG00000197070	-0.0713425	0.230798	-0.457718	5.18652e-24	-0.30786	6.48841e-13	-0.208473	1.31304e-09	-0.439507	5.41386e-120	0.0826332	0.000422508	-0.0534708	0.00891662	0.634825	3.31358e-68	-0.188227	1.20135e-05
ENSG00000140612	-0.33813	0.00379253	-1.44017	8.1575e-171	-1.80887	3.88841e-99	-1.44272	1.73575e-33	-2.56411	5.81788e-240	-0.11637	0.0525681	0.238362	0.00899103	0.504384	4.46402e-29	-2.95481	2.3998e-114
ENSG00000101191	0.132659	0.0144112	-0.0783167	0.000216338	-0.588334	5.54744e-167	-0.120369	5.77525e-19	-0.07594	0.00115985	0.00626708	0.344395	0.0912177	0.00907664	0.486109	1.12896e-55	-0.69242	1.44075e-84
ENSG00000070081	-0.431119	4.89159e-05	-0.491849	1.04039e-65	-0.43014	1.69708e-09	-0.22761	2.10061e-07	-0.403444	3.69667e-21	0.109206	0.00238296	0.212868	0.00910741	0.862136	1.51102e-75	-1.9279	2.63767e-90
ENSG00000138078	0.282697	3.24024e-05	0.376845	1.50175e-50	-0.462189	1.3183e-14	-0.238483	4.7957e-16	-0.272649	4.01702e-14	0.0183977	0.302056	0.167558	0.00913122	0.674451	7.12252e-54	-0.937602	1.84574e-56
ENSG00000204160	0.0732264	0.136462	0.199671	1.74312e-07	-0.31579	4.03444e-90	0.0708534	0.0036093	-0.349549	5.11803e-98	0.0266684	0.112114	0.129834	0.00916514	0.54312	8.15866e-57	-0.295688	1.7364e-31
ENSG00000101421	-0.0090438	0.431763	-0.0128009	0.293367	-2.00642	1.12229e-120	-0.260746	1.1239e-06	-0.640224	1.32642e-21	0.474425	8.36162e-15	0.260128	0.00917597	0.945551	1.47461e-69	-1.5222	2.61643e-70
ENSG00000145908	0.617719	3.96595e-05	0.908774	6.91202e-67	-0.0671018	0.00142889	-0.104659	2.38913e-12	-0.200133	7.05447e-19	0.105584	5.97217e-06	0.149963	0.00919687	0.645491	3.21074e-57	-0.0130429	0.33224
ENSG00000217555	0.163765	0.00239027	-0.701409	8.85085e-69	-1.92838	5.01675e-102	-1.9819	9.4629e-54	-1.30227	5.64695e-120	0.8999	3.45604e-19	-0.361968	0.00923444	0.550321	2.84865e-36	-2.26522	4.58412e-93
ENSG00000116984	0.146998	0.0128176	0.262274	6.61482e-17	-0.254951	1.47987e-40	-0.112083	2.43282e-26	-0.33498	3.48909e-45	-0.0262094	0.0232696	0.0909181	0.00923748	0.704232	3.26395e-87	-0.518051	9.5241e-83
ENSG00000183255	-0.239219	2.15964e-05	-0.750992	1.8469e-96	-3.16489	0	-0.521825	4.23941e-20	-1.69248	1.21767e-191	0.0998748	0.00426988	0.283238	0.00929876	1.00003	2.13434e-73	-2.41353	9.62031e-118
ENSG00000142089	-1.56203	1.02029e-06	-4.35058	4.48712e-127	-5.12139	0	-2.40473	4.37016e-36	-7.08039	0	-0.442764	5.61341e-10	0.206348	0.00933581	0.776298	1.83403e-63	-5.40455	4.25446e-168
ENSG00000152422	0.0831418	0.20687	0.332843	3.86275e-14	-0.418327	8.9638e-34	-0.105034	4.5787e-08	-0.239735	8.93782e-16	0.0962998	0.00118696	0.176407	0.00939302	0.283312	7.49798e-24	-0.323602	4.13895e-21
ENSG00000188580	0.998623	2.95388e-05	1.65835	3.95903e-99	-0.139367	3.85357e-35	-0.0533278	1.6779e-09	-0.0512835	2.70968e-06	0.131281	3.74013e-09	-0.0441246	0.00942993	0.215265	8.37007e-27	-0.421494	7.97699e-94
ENSG00000204852	-0.35974	0.0210373	-1.25948	2.27854e-101	-0.397511	1.37148e-27	-0.253627	9.49145e-13	-0.332505	2.08296e-81	-0.000571321	0.481558	-0.0670945	0.0094368	0.32293	1.48599e-45	-1.64725	1.14221e-109
ENSG00000099817	-0.193149	0.000279765	-0.086445	0.000101574	-1.40805	9.4345e-92	-0.686895	1.6964e-20	-0.525506	6.16599e-30	-0.20379	0.0070974	0.221437	0.0094368	1.332	2.30772e-100	-1.04378	1.4323e-62
ENSG00000130558	0.615241	0.00268106	-1.33187	4.55416e-120	-0.818209	7.44585e-45	-1.20324	8.61802e-47	-0.297402	3.6114e-17	0.249648	2.91224e-05	-0.179834	0.00955552	-1.47878	2.61689e-100	-0.975987	2.75469e-73
ENSG00000153814	0.224303	0.0151743	0.393645	9.30526e-23	0.0394729	0.0669533	0.0293414	0.117934	-0.556169	1.77926e-91	0.00507141	0.425956	-0.0803484	0.00963882	0.133773	2.11003e-08	-0.828982	1.43216e-68
ENSG00000169213	0.351801	0.0108603	-0.39617	2.69975e-34	0.155689	2.36418e-05	-0.0688844	0.000227093	0.298728	1.05644e-46	0.0403133	0.0029522	0.0493828	0.00967218	0.341214	1.05441e-41	-0.368385	1.54316e-35
ENSG00000173653	-0.0087493	0.430554	0.0922507	0.0216479	-0.319048	2.84377e-19	-0.208784	1.40439e-13	-0.238071	3.17749e-45	0.098762	0.000141949	0.122966	0.00974172	0.506049	7.24287e-46	-0.252389	1.00121e-14
ENSG00000129116	-0.286921	0.00116974	-0.401288	1.68542e-40	-2.06409	9.20748e-249	-0.134073	7.65041e-13	-0.366444	1.59255e-18	0.0533457	0.00204837	0.169764	0.00974193	1.09679	3.77702e-100	-0.690458	6.5079e-40
ENSG00000146243	-0.0834952	0.150135	-0.521541	1.29975e-39	-0.107382	1.18438e-05	-0.0461975	0.00841305	0.0910904	4.75212e-06	-0.0302614	0.0104096	0.0910677	0.00984081	0.606641	2.23708e-76	-0.823904	1.19443e-69
ENSG00000123200	0.348958	1.02951e-05	0.82943	4.43492e-113	-0.051012	0.217028	-0.000723614	0.48898	-0.920115	3.74893e-116	0.0631379	0.0112248	0.214862	0.00991184	1.02066	2.51516e-80	-0.856765	1.65032e-62
ENSG00000083896	0.164078	0.00127032	0.379925	9.37568e-58	-0.515578	4.144e-11	-0.224948	1.69276e-19	-1.64211	1.14762e-222	0.127637	0.000117498	-0.21352	0.00993486	0.998699	1.75269e-75	-0.798234	5.85682e-41
ENSG00000107819	0.139972	0.116012	0.525876	1.65365e-45	-0.313192	7.47004e-26	-0.466567	1.24093e-27	-0.776775	2.23734e-102	0.169908	7.09991e-05	-0.0708855	0.0101061	0.270013	1.30362e-17	-0.800999	1.93122e-66
ENSG00000109854	-0.24473	0.0195754	-1.92276	3.54221e-99	-0.602999	2.46867e-24	-0.159807	0.000916663	-0.438882	5.79372e-37	0.000737724	0.483218	0.0428312	0.010118	0.143823	4.43709e-08	-0.331416	2.65794e-11
ENSG00000156671	0.204184	0.0142074	0.498262	1.0857e-44	-0.465501	1.37304e-29	-0.109944	1.33339e-19	-0.397357	8.80769e-97	0.105541	8.71856e-07	0.0929308	0.0102046	0.554408	8.86651e-60	-0.386123	3.40303e-36
ENSG00000139645	0.211141	0.0204842	0.247564	7.86321e-17	0.203852	1.05589e-10	-0.0200663	0.0449939	0.0408273	0.0159332	0.0222773	0.0184382	-0.0781369	0.0102685	0.488117	4.27813e-77	-0.422223	7.75932e-60
ENSG00000104419	0.705197	6.21116e-07	-0.24326	3.86494e-10	-0.409382	5.39e-14	-0.114884	1.44245e-05	-0.608618	2.32604e-66	0.100334	4.90122e-06	-0.0512774	0.0102731	0.445	5.56704e-72	-0.566965	9.82344e-58
ENSG00000107186	0.222113	0.0164275	0.638163	9.70544e-72	-0.0786293	0.0525701	-0.114605	1.27164e-19	-0.500396	1.12506e-74	0.0610141	0.00147541	0.168578	0.010279	1.10863	1.65418e-102	-0.481717	8.45582e-33
ENSG00000214022	-0.0919631	0.213013	-0.357136	2.07405e-25	-0.36886	1.92431e-09	-0.120312	0.00858532	-0.350397	7.61635e-31	0.162919	7.38675e-11	0.159331	0.0103187	1.10479	9.98643e-87	-0.889651	1.56829e-51
ENSG00000125995	-0.189344	0.0149526	-0.677165	1.96199e-117	-1.25944	7.84832e-22	-1.43036	3.42073e-17	-4.39047	2.07192e-302	-0.621541	4.40324e-06	0.479657	0.0103616	0.638171	4.17336e-39	-1.25942	1.2953e-38
ENSG00000136521	-0.435512	1.61117e-05	-0.736349	4.66273e-121	-0.532029	3.89593e-08	-1.47915	1.57665e-35	-1.07908	8.09465e-78	0.652704	2.71206e-10	0.246864	0.0103785	0.520079	8.37236e-35	-3.0398	2.91747e-129
ENSG00000065609	0.779712	9.82842e-06	1.01638	3.24297e-90	-0.301437	3.37558e-65	-0.0938398	1.15318e-10	-0.107287	9.00649e-25	0.154761	2.13651e-09	-0.140768	0.01041	0.724579	1.06733e-73	-0.453767	9.72302e-91
ENSG00000177697	-0.402406	9.9087e-06	-0.911447	1.31292e-98	-1.59569	1.44817e-127	-0.649256	1.45741e-18	-1.27553	1.07239e-113	0.346214	2.05367e-08	0.203704	0.0104589	0.702685	6.00679e-50	-1.65402	6.37008e-79
ENSG00000211584	0.0506148	0.256068	-0.122846	0.000769115	-0.206792	1.23866e-13	-0.116015	1.03833e-06	-0.399461	3.03168e-141	-0.0865903	0.00166228	0.112949	0.0104611	0.570195	2.56772e-60	-0.418092	1.32485e-34
ENSG00000102302	0.304421	0.000126541	0.316358	8.61749e-20	-0.442721	9.7805e-25	-0.239494	2.21019e-13	-0.522578	8.23488e-64	0.109438	0.00123473	0.13568	0.0105478	0.954822	4.35807e-93	-0.98079	1.49713e-95
ENSG00000136842	-0.223058	0.196358	1.43549	6.55194e-78	-0.394539	6.97959e-47	-0.0332303	0.0162548	1.13198	2.71979e-132	0.0325666	0.0895063	-0.0494544	0.0105589	0.540096	5.84719e-78	-0.202229	2.49601e-38
ENSG00000117298	-0.126997	0.105103	-0.82848	1.55662e-56	-0.117922	2.93123e-07	-0.0610062	0.00413415	0.143682	0.00512438	-0.0306832	0.00196547	0.0957838	0.0106558	0.538449	2.37329e-73	-0.618501	2.64577e-99
ENSG00000100429	0.150478	0.0612964	0.0110188	0.388146	-0.08245	0.0123824	-0.173447	5.48475e-20	0.239049	1.68978e-10	-0.0182468	0.116395	-0.0613305	0.0107014	0.272519	1.15889e-25	0.238249	4.10806e-08
ENSG00000104267	-1.00496	0.00965913	-4.4408	2.13864e-152	-1.54528	3.5847e-117	-1.70303	1.32884e-48	-0.4322	7.59549e-28	0.121342	1.54674e-11	0.0529555	0.0107104	0.312272	6.7419e-20	-4.53776	1.15806e-172
ENSG00000085760	-0.120893	0.0289537	-0.12255	0.000580601	0.0520569	0.179699	-0.219836	3.95246e-21	-0.469295	5.05301e-92	0.293711	4.51795e-33	0.154189	0.0107104	0.57861	4.46575e-52	-1.10458	1.17031e-79
ENSG00000142867	-0.0192142	0.366599	0.320014	1.19493e-22	-0.695829	2.74226e-31	-0.320441	1.13042e-31	-0.819946	1.67625e-78	0.0707742	0.0475143	0.189222	0.0107132	0.583632	3.48405e-45	-0.994061	7.57077e-65
ENSG00000173674	0.477812	4.17889e-10	0.339591	1.61177e-62	-0.845443	3.13957e-25	-0.361893	9.33713e-09	-1.50475	8.58487e-147	0.726885	1.57626e-17	0.290806	0.0107421	0.829923	1.81506e-59	-0.626621	2.59599e-17
ENSG00000173457	0.232094	0.0241232	0.414963	3.32871e-77	-2.66366	8.37252e-98	-1.75993	7.18829e-26	-2.10281	5.71215e-120	0.84046	1.03569e-09	0.450989	0.0107759	1.39024	8.4401e-94	-1.58843	5.14069e-49
ENSG00000177150	0.111059	0.0175896	-0.278106	5.77566e-19	-0.443932	1.96722e-14	-0.200794	3.41066e-15	-0.273542	3.26279e-14	0.192762	1.84578e-16	0.106144	0.0108386	0.503681	3.32756e-44	-0.864421	2.55745e-68
ENSG00000159200	0.338906	0.00948249	0.993885	8.44978e-86	0.400582	3.55071e-11	-0.0188663	0.238956	0.322818	8.59834e-19	0.0706092	0.0134559	0.108084	0.01086	0.294371	5.14842e-20	-0.259757	1.42071e-22
ENSG00000114279	0.71336	2.57585e-05	0.216777	1.78427e-10	0.0276178	0.116416	0.0130269	0.118763	-0.203455	3.60893e-76	0.0411045	3.54176e-05	0.0427428	0.0108705	0.255219	1.03854e-25	-0.277393	3.94606e-35
ENSG00000179163	-0.449453	0.000422171	-0.482837	1.89054e-31	-0.499686	1.03585e-13	-0.355812	1.32156e-19	-0.502656	1.05105e-39	0.0499386	0.0895846	-0.105055	0.0108903	0.563861	7.02251e-48	-1.42486	4.16951e-97
ENSG00000070214	-0.0457425	0.309304	0.434652	1.1198e-43	-0.400266	4.46002e-20	-0.193979	1.70769e-29	-0.431651	1.02217e-38	0.206527	2.63353e-22	0.0918731	0.010933	0.50136	1.86724e-70	-0.59757	5.03764e-61
ENSG00000184517	0.394579	0.000142774	1.16781	4.70993e-114	-0.0804267	0.0881216	-0.0200722	0.18612	-0.547274	1.355e-64	0.0785491	0.0145772	0.185581	0.0109567	1.122	6.34995e-88	-0.709554	9.94692e-68
ENSG00000145241	0.115962	0.130939	0.365416	1.2337e-32	-0.378077	4.38429e-14	-0.0577844	4.78662e-08	-0.520559	6.37353e-38	0.165676	3.85044e-15	0.240503	0.01096	0.815174	3.33851e-72	-0.65263	2.53942e-48
ENSG00000102580	-0.0622678	0.281897	-0.882042	1.64062e-81	-1.00601	1.23829e-39	-0.1673	1.3549e-17	-0.645251	1.7641e-49	0.121045	1.94721e-12	0.134052	0.0109689	0.438933	1.27295e-34	-1.11394	2.57379e-72
ENSG00000109832	0.43164	0.000595909	-0.103719	0.00628237	-0.25205	9.35814e-24	-0.140812	3.74376e-10	-0.36426	4.54973e-157	0.0628448	0.0207903	-0.0502107	0.0110001	0.247944	2.88851e-16	-0.34412	1.78578e-36
ENSG00000180822	-0.0117013	0.375342	-0.310094	4.38598e-28	0.146831	0.00404575	-0.236309	1.46374e-12	-0.507155	1.53368e-96	-0.0066129	0.407698	0.123502	0.0110089	0.47073	3.30578e-47	-0.68914	2.48309e-51
ENSG00000215114	0.501925	1.19779e-07	0.889712	2.82308e-78	0.253806	3.63913e-06	-0.179441	1.36195e-12	0.0491027	0.030372	0.0664088	0.0161288	0.136396	0.0110503	0.632437	6.39499e-60	-0.490684	5.51922e-36
ENSG00000111843	-0.527608	2.59461e-06	-1.1147	7.46031e-145	-0.23607	0.0378172	-1.2665	5.86358e-15	-4.82568	0	-0.327352	0.004691	-0.434634	0.0110947	0.844245	1.36886e-54	-4.56094	2.11408e-142
ENSG00000188157	0.395984	0.00591871	-0.24948	1.11423e-20	-0.37258	1.6868e-21	-0.205442	2.20416e-07	0.494279	3.62268e-37	0.020135	0.217921	0.0767878	0.0111028	0.490918	5.80267e-44	-0.508558	3.15243e-62
ENSG00000167118	-0.157521	0.000114944	-0.0551643	0.0602387	-0.489525	4.54359e-15	-0.72011	2.43642e-35	-0.336205	4.24014e-18	0.134446	0.00839323	0.185648	0.0111181	1.15919	5.69703e-98	-1.21244	1.89698e-88
ENSG00000103647	0.542502	0.00633093	1.63526	1.12457e-126	0.0442308	0.161233	-0.0674834	3.37983e-06	-0.277929	6.37266e-20	0.085514	0.0148414	0.187971	0.0112737	1.32299	1.50093e-83	-0.750293	2.25323e-103
ENSG00000074657	0.499028	1.70357e-05	0.566652	8.24204e-72	-0.502108	4.82612e-44	-0.048484	0.00333801	0.185249	2.89612e-07	-0.052938	0.0091601	0.14595	0.0112894	0.787239	8.1716e-73	-0.549969	2.98429e-55
ENSG00000176055	0.324505	4.77183e-09	0.457383	5.39562e-29	-0.39845	2.13094e-128	-0.0279534	0.0128279	-0.228087	9.47069e-61	-0.0530176	3.64874e-05	0.0372879	0.0114183	0.314148	9.15529e-44	-0.286807	2.01678e-28
ENSG00000184194	0.427846	0.000181769	0.275043	1.35837e-14	-0.0700736	0.046518	-0.247998	2.3387e-24	-0.286168	2.79652e-65	-0.130003	1.23184e-07	0.096966	0.0115118	0.61266	1.25634e-57	-0.402314	1.17154e-40
ENSG00000008405	0.06761	0.111416	0.607496	1.27771e-51	0.0123206	0.410112	-0.152291	4.17484e-21	0.181159	1.1566e-10	0.0852436	0.00106921	0.0883432	0.0115292	0.411993	2.13992e-40	-0.686812	1.06356e-85
ENSG00000196199	0.0754502	0.0778975	-0.161694	3.05241e-21	-1.48826	1.5824e-82	-0.241934	1.14465e-06	-0.924428	5.60142e-47	0.103677	0.00883972	0.257039	0.0115764	0.78617	2.64923e-58	-2.25329	6.64306e-121
ENSG00000168813	0.111508	0.0171974	0.501305	1.97281e-51	-0.236021	3.51638e-19	-0.10388	4.16833e-29	-0.327926	4.37109e-119	0.0689306	2.20884e-07	0.0634916	0.0115764	0.482318	6.64697e-56	0.134971	0.000150865
ENSG00000196172	0.560322	8.47998e-09	0.534872	2.08608e-42	-0.123064	5.78985e-06	-0.0776804	1.06861e-13	0.817688	2.11622e-83	0.088698	1.87727e-08	0.0945046	0.0116485	0.336969	3.53237e-40	-0.376202	7.35751e-48
ENSG00000044459	0.0292858	0.387192	0.510012	1.9709e-50	-0.14041	6.65809e-06	-0.063434	2.14094e-08	-0.321375	1.2333e-21	0.0347846	0.00196009	0.201979	0.0116602	1.26936	1.58529e-111	-0.411797	2.51554e-26
ENSG00000151461	0.196307	0.000111698	0.285505	1.0772e-29	-0.238809	0.00114649	-0.143197	1.70203e-07	-0.0816591	0.0322589	0.172934	2.03875e-08	0.191288	0.0117237	0.963767	1.38605e-78	-0.728912	7.59037e-38
ENSG00000155275	0.0878274	0.0307127	0.431358	7.4418e-29	-0.242252	2.77677e-32	-0.140728	3.27688e-28	0.370302	1.60061e-34	0.0727864	1.98252e-06	0.0495036	0.0117385	0.639118	1.2381e-88	-0.379694	1.42325e-63
ENSG00000164597	0.0736413	0.0315046	1.14391	2.24618e-105	0.0457811	0.118239	-0.0550078	3.41731e-07	-0.363983	2.53407e-142	0.0454031	0.00144629	0.108356	0.0117387	0.696105	1.30811e-84	-0.671869	1.65527e-94
ENSG00000063587	0.0682192	0.2203	-0.211375	1.14963e-10	0.111747	0.00369657	-0.144984	1.92087e-37	-0.435307	1.9444e-162	-0.0457452	0.000590301	-0.0555826	0.0117895	0.0868099	5.8413e-05	-0.588542	5.52729e-89
ENSG00000153560	0.3609	6.78874e-08	0.129824	1.1061e-05	0.023012	0.242183	-0.104132	4.42954e-11	-0.254027	2.02249e-86	0.00650109	0.342351	-0.0668426	0.0119086	0.748784	6.21866e-85	-0.485262	4.18311e-70
ENSG00000170471	0.212002	0.00309835	0.434169	3.12782e-46	-0.355968	1.37136e-58	-0.110224	5.39679e-23	-0.281655	5.19599e-119	-0.072446	1.76418e-09	0.104058	0.0121111	0.339749	1.98708e-36	-0.410512	2.52737e-44
ENSG00000177463	0.415985	1.53791e-05	0.820412	3.07254e-61	0.440043	3.86636e-37	-0.0744633	3.36748e-19	0.331535	1.8036e-28	0.0324713	0.00233953	-0.0673803	0.0121915	0.540542	6.19509e-64	-0.156496	2.79433e-16
ENSG00000105605	0.951856	0.000160171	1.22576	1.37464e-71	-0.0394279	0.0432299	0.0811098	0.000571325	0.420599	7.34238e-74	0.0826114	0.00682231	0.135334	0.0122097	0.537194	2.86596e-49	-0.363169	1.4347e-77
ENSG00000184922	0.265057	0.0016548	0.306625	9.58427e-19	0.056304	0.014794	-0.0648555	2.43885e-11	-0.216463	5.99314e-52	0.000875702	0.471553	-0.0361864	0.0122421	0.433022	3.0864e-67	-0.447887	2.60463e-85
ENSG00000179271	-0.110483	0.108942	-0.55955	1.80662e-97	-1.33292	1.31036e-24	-3.08435	1.97783e-48	-3.38798	1.86268e-239	-0.0852705	0.278463	0.44086	0.0122682	0.69192	5.81844e-45	-1.05512	1.11905e-28
ENSG00000033327	0.309312	0.00130135	0.5324	4.75622e-40	0.404211	2.86414e-18	-0.191438	2.93552e-30	-0.242807	1.26785e-95	0.0108869	0.259974	0.0753984	0.0122682	0.478312	2.99371e-68	-0.0373132	0.0847977
ENSG00000114745	-0.00759002	0.451722	-0.02062	0.290053	-0.181254	1.3513e-06	-0.0642616	0.000218812	0.149969	1.73372e-11	0.0313319	0.00956767	0.0870141	0.012308	0.580371	4.28826e-82	-0.407281	5.68095e-42
ENSG00000128641	0.0284877	0.453378	-0.176834	2.18851e-07	-0.0576863	0.00109574	-0.0819707	2.14044e-13	-0.364705	7.24376e-49	-0.052212	0.000158042	-0.0635568	0.0123194	0.605187	4.94413e-80	-0.153672	2.83723e-13
ENSG00000089053	-0.00469218	0.441165	0.223136	4.17273e-28	-0.490269	2.66417e-32	-0.172028	3.07674e-09	-0.264116	1.54634e-11	0.0567871	0.0394435	0.160623	0.0124081	0.706859	2.99638e-62	-0.813854	8.5282e-61
ENSG00000107521	-0.0364317	0.258558	-0.24801	3.83346e-12	-0.309901	1.80448e-21	-0.176493	6.96767e-21	-0.401783	4.84363e-67	0.0962617	2.37387e-05	0.0916888	0.0124133	0.567463	3.56112e-70	-0.666057	1.91876e-83
ENSG00000159228	-0.146293	0.116053	-0.345776	2.05939e-26	-0.635626	4.19542e-13	-1.49284	6.24733e-49	-0.470486	3.09852e-16	0.356955	7.76956e-11	0.224379	0.0124673	0.533418	6.7256e-40	-0.968327	1.86421e-40
ENSG00000197586	0.17081	0.0198461	-0.0348175	0.162421	-0.316728	3.46359e-15	-0.230254	5.32516e-16	-0.332353	6.17715e-49	0.187572	8.5687e-12	-0.081311	0.0124725	0.553591	1.41718e-50	-0.82795	2.38633e-88
ENSG00000148290	-0.275122	0.000627542	-0.68141	4.56963e-92	-1.57274	1.14277e-62	-0.799786	3.30098e-10	-1.9232	3.3453e-161	0.262788	0.00253607	0.282935	0.0125179	0.1901	2.61238e-07	-2.20523	8.86291e-84
ENSG00000136436	-0.301271	0.000514729	-0.414016	8.03365e-41	-0.328788	5.29482e-10	-0.13787	2.31114e-22	-0.442534	1.10104e-34	-0.0536354	0.00055529	0.145202	0.0125351	0.42059	1.44129e-39	-0.870755	1.23463e-68
ENSG00000186340	-0.155313	0.24116	-0.806336	6.95148e-38	-0.23134	7.19541e-61	-0.0909993	6.93558e-11	-0.42655	2.40119e-14	0.0572457	0.000146324	-0.0334351	0.0125641	0.335181	1.67113e-64	-0.2783	1.10016e-58
ENSG00000079974	-0.0234132	0.448741	-0.305665	1.05529e-18	-0.627024	9.93959e-114	-0.223804	2.83772e-12	0.0685089	0.00508035	0.0319565	0.0958381	0.0626084	0.0125942	0.586172	6.65191e-64	-0.624853	5.84138e-25
ENSG00000166033	-0.267273	0.0342298	-2.94433	8.71686e-135	-3.11386	0	-1.11383	7.36357e-40	-3.74668	0	0.0268765	0.230928	0.190669	0.0126265	0.665497	6.3493e-71	-1.51853	4.67396e-70
ENSG00000151348	-0.120004	0.00860275	-0.162729	9.08609e-07	-0.496516	7.55357e-66	-0.189695	3.76921e-12	-0.389973	5.90718e-28	-0.10345	5.51887e-08	-0.0618734	0.0127352	0.937839	3.03607e-101	-0.35431	2.55721e-25
ENSG00000186868	1.03463	4.14773e-05	0.824052	2.6183e-97	-0.171044	3.97191e-06	-0.2159	1.68807e-13	-0.138152	4.83237e-11	0.0994855	0.00198192	0.112322	0.0128864	0.480556	5.20721e-32	-0.504904	1.26065e-70
ENSG00000147654	0.0252582	0.29731	0.189079	7.28531e-12	-0.889755	1.46658e-42	-0.221457	1.71021e-11	-0.0895401	0.0289252	0.316198	3.83915e-14	0.171972	0.0129337	0.945098	1.57701e-81	-1.36933	1.39868e-92
ENSG00000174886	-0.0498623	0.32829	-1.22383	2.50605e-157	-2.3082	6.40633e-194	-1.86025	8.60878e-49	-2.83168	1.08438e-294	-0.47166	9.06816e-08	-0.265697	0.0129673	0.456961	1.09835e-28	-2.99575	4.36357e-134
ENSG00000197746	-0.362658	0.00278529	-0.518836	3.01157e-105	-0.956238	1.31863e-14	-1.76284	3.12709e-38	-2.52591	6.33041e-242	0.551795	2.59793e-11	0.329511	0.0130002	0.847581	2.38455e-58	-3.02396	1.69122e-114
ENSG00000213930	0.0992831	0.0628872	-0.390749	1.32626e-21	-0.45627	1.00792e-46	-0.137409	2.62248e-10	-0.421158	4.54504e-36	0.0709991	0.000224004	-0.101061	0.0131202	0.528353	6.24166e-61	-0.5742	3.49583e-40
ENSG00000179950	-0.117766	0.0101589	0.224458	2.12603e-34	-0.143055	0.0701065	-0.776181	4.85152e-28	-1.21585	9.17262e-145	0.297262	0.000168824	0.204277	0.0131841	1.15492	1.1588e-86	-1.12313	4.62489e-53
ENSG00000255112	-0.10972	0.015253	0.558256	3.43681e-44	-0.528538	1.50745e-21	-0.379582	3.87465e-22	-1.11499	1.23672e-118	-0.0945438	0.00970805	0.153501	0.0131978	1.02399	1.19804e-75	-0.823216	6.34919e-61
ENSG00000103510	-0.112744	0.012893	0.523553	1.85584e-58	-0.34695	2.37361e-08	-0.49673	3.76768e-21	-0.00864066	0.423711	-0.0932074	0.0503207	0.175969	0.0132455	0.584052	2.61268e-46	-1.05319	6.52997e-76
ENSG00000186866	-0.333962	0.00310934	-1.05807	1.86743e-84	-0.617161	1.87946e-58	-0.213512	3.59197e-16	-0.377926	2.31783e-25	0.0145225	0.226408	0.0493717	0.0132508	0.232604	7.86189e-20	-0.736623	1.64574e-50
ENSG00000049618	0.29142	4.40041e-07	0.322393	4.11528e-38	-0.53897	1.86978e-117	-0.150756	4.05499e-27	0.191263	2.07141e-10	-0.0529347	0.000161988	0.094648	0.013278	0.566598	8.18458e-61	-0.546052	5.63186e-70
ENSG00000218891	0.0803836	0.297789	0.411236	2.19167e-33	-0.798149	1.58067e-41	-0.385912	1.45781e-12	0.0470619	0.140263	0.203254	0.00121173	-0.182854	0.0133172	0.73661	1.08383e-52	-0.937966	1.04961e-49
ENSG00000152377	-0.100431	0.289341	1.181	3.00753e-77	0.0252022	0.0921656	-0.139805	1.57685e-20	-0.27496	4.21835e-68	-0.000362408	0.491325	0.0793651	0.0133955	0.578193	9.63402e-72	-0.111797	7.9559e-05
ENSG00000155158	-0.0147259	0.408413	0.309031	2.10992e-19	0.00810261	0.378954	-0.0634392	1.66876e-14	-0.15652	9.84959e-29	-0.00407865	0.297544	0.0451871	0.0134859	0.639482	6.2277e-87	-0.120824	4.1151e-08
ENSG00000157450	0.253386	8.75403e-06	0.416424	1.12066e-29	-0.143788	1.4556e-06	-0.13108	4.82399e-15	-0.246151	6.12435e-29	-0.0484214	0.000497809	0.0826656	0.0135394	0.451406	5.5378e-43	0.208706	5.98705e-09
ENSG00000145703	0.290402	0.0300214	0.0750152	0.0112194	-0.650569	5.09142e-25	-0.236968	1.17638e-24	0.00600286	0.432906	-0.0142038	0.152606	0.175204	0.0135515	1.05933	1.1744e-93	-0.910517	1.80611e-46
ENSG00000012232	0.249846	0.00504867	0.452242	4.50243e-49	-0.162871	8.04872e-23	-0.183619	1.29718e-17	1.408	2.2388e-150	-0.0156275	0.148175	-0.102107	0.013597	0.91137	9.81313e-116	-0.182903	3.80547e-09
ENSG00000115109	0.226505	0.00115405	0.502509	6.43042e-51	-0.390605	1.78514e-28	-0.0947978	3.71008e-13	0.132133	5.78127e-10	0.099995	4.04466e-10	0.109774	0.0136039	0.864123	8.53682e-87	-0.655156	1.25035e-79
ENSG00000106771	0.0852065	0.228181	0.108074	7.06237e-07	-0.597504	2.29906e-41	-0.171742	5.27625e-10	0.0110336	0.364504	-0.00160212	0.478219	0.101985	0.0136364	0.851324	3.29073e-88	-0.837623	3.21198e-62
ENSG00000159479	-0.200448	0.00775003	-0.169043	3.45777e-08	-0.769076	1.38069e-29	-0.170673	0.000972008	-0.655135	2.0715e-45	0.372824	7.27524e-12	0.175573	0.0136364	0.597662	1.80809e-46	-1.07822	1.2809e-61
ENSG00000165175	-0.210052	0.0218033	-0.0988313	0.00376425	-0.623211	3.87907e-23	-0.46373	1.85164e-21	-0.615632	1.48558e-58	0.12426	0.000354431	0.185482	0.0137164	1.40982	2.90632e-87	-1.18853	1.37423e-64
ENSG00000142327	-0.0629542	0.228355	-0.327719	3.3545e-21	-0.00716178	0.425197	-0.296743	7.57544e-28	-0.581368	7.1012e-109	0.218928	3.69937e-14	-0.0582082	0.0137274	0.450578	2.72242e-60	-0.283121	1.64904e-21
ENSG00000183579	-0.066212	0.29325	-0.644573	7.62962e-45	-0.345478	5.38886e-13	-0.140518	3.85084e-23	-0.0510739	0.000827607	-0.0080693	0.190936	0.0885961	0.0137366	0.896707	1.73842e-119	-0.540429	4.2605e-44
ENSG00000162714	0.0917987	0.0345604	0.562325	2.75773e-51	-0.0965203	3.39624e-07	-0.0878401	8.86374e-16	-0.267542	1.41655e-103	0.0330664	0.0271594	0.0809554	0.0137746	0.753953	9.65596e-98	-0.382053	3.67016e-54
ENSG00000108296	0.162496	0.00662743	0.158155	5.78316e-10	0.126275	0.0638467	-0.204769	1.08856e-11	0.154731	0.00322807	0.218584	4.79999e-11	-0.185823	0.0138697	0.777508	1.6754e-65	-1.00006	2.87014e-54
ENSG00000164164	0.222769	0.000592356	0.378737	3.04486e-33	-0.10133	1.43545e-06	-0.0870509	1.21517e-17	-0.145071	2.60014e-13	0.0916394	1.14989e-11	0.0755673	0.0138992	0.618877	2.81074e-66	-0.608409	3.69267e-78
ENSG00000144730	0.376582	0.0035954	0.806391	5.87902e-79	-0.538585	6.56779e-64	-0.0411503	0.013937	0.200836	2.83296e-13	0.143003	1.63286e-10	0.111943	0.0139134	0.714346	9.70831e-78	-0.507361	1.98017e-38
ENSG00000122299	0.0109245	0.4262	0.192447	1.87254e-16	-0.0668203	0.12784	-0.0809084	1.41278e-12	-0.535187	2.57107e-49	-0.151502	1.38378e-12	0.160943	0.0139904	0.837106	5.41695e-73	-0.751845	1.92022e-67
ENSG00000100523	0.384789	1.58477e-06	0.520106	9.49712e-48	0.0979068	0.000175684	-0.103575	2.5448e-14	-0.322555	6.87653e-109	0.0578336	3.87579e-07	0.108977	0.0139905	0.609612	2.99752e-67	-0.535746	1.89272e-82
ENSG00000155096	0.271712	0.000100779	0.201564	3.18889e-20	-0.694272	8.2932e-20	-0.181578	8.60669e-06	-0.533353	9.69738e-34	0.0422116	0.188067	0.178054	0.0140878	0.98538	4.39391e-78	-1.08609	1.87698e-77
ENSG00000135968	-0.251679	0.0328743	-0.680282	4.63554e-89	-0.442041	1.00873e-15	-0.019296	0.206372	0.117761	0.00345544	0.151028	1.69418e-24	0.138621	0.0140912	0.628991	3.83449e-57	-1.77689	7.92253e-113
ENSG00000114302	0.0454355	0.191557	-0.14543	1.25487e-10	-0.350915	1.32681e-08	-0.283366	5.41816e-26	0.0780101	0.0459257	0.115268	1.16887e-07	0.119948	0.0140912	0.584017	7.26344e-49	-1.13139	2.27591e-72
ENSG00000166750	-0.136677	0.105502	-0.571933	2.4522e-52	-0.406848	5.48361e-59	-0.046402	7.48069e-12	-0.0221865	0.240159	0.0368226	0.00124245	0.0386739	0.0141352	0.355895	3.87316e-52	-0.616422	9.28832e-89
ENSG00000254004	0.116116	0.0543286	0.553071	6.51426e-57	-0.179806	0.000505244	-0.175106	1.1015e-25	-0.157096	2.36487e-06	-0.00319959	0.451562	0.151338	0.0141841	0.961519	2.96796e-79	-0.822196	4.35787e-74
ENSG00000117877	-0.0211254	0.366732	-0.111289	0.0068446	-0.182274	4.65187e-11	-0.119583	5.29636e-24	-0.319343	1.48116e-85	0.0628392	1.45427e-09	0.0788155	0.0142879	0.221591	2.07253e-18	-0.370102	2.7858e-29
ENSG00000136535	0.149847	0.356632	-0.0534746	0.0211655	-0.235439	4.70564e-35	-0.233695	2.09698e-14	-0.0359734	0.00225167	0.128908	1.37427e-05	0.0910133	0.0143345	-0.0459181	0.0838583	-0.464894	3.27983e-75
ENSG00000189241	0.110844	0.034071	0.114462	1.27824e-08	-0.222973	0.000667392	-0.51711	1.57528e-22	-1.31451	4.23454e-175	-0.0639821	0.142261	0.201728	0.0143528	0.720509	8.27982e-53	-1.00486	1.51963e-40
ENSG00000113269	-0.132655	0.0029919	0.196106	5.86234e-20	0.180233	0.00062595	-0.217733	4.12331e-14	-0.380528	6.90993e-26	-0.131905	9.68138e-08	0.158799	0.014395	0.93	1.43626e-74	-0.813318	3.68645e-65
ENSG00000168101	-0.0850912	0.0658461	-0.995994	2.97046e-98	-1.46517	1.71596e-146	-0.983352	6.00219e-29	-1.18277	1.80741e-144	-0.0477311	0.249419	-0.276207	0.0144264	0.452369	2.44077e-29	-2.58618	5.84618e-134
ENSG00000204590	0.0995937	0.0493142	0.0503963	0.0273452	-0.305035	8.67382e-18	-0.267527	6.23618e-19	-0.267531	6.67933e-14	0.041314	0.0743675	0.127789	0.0144365	0.465939	6.31332e-45	-0.503343	4.69858e-46
ENSG00000125651	-0.0121749	0.427515	0.0590555	0.000992438	-0.872352	8.10269e-24	-0.446366	1.98768e-23	-0.257535	4.43246e-06	-0.117413	0.00601043	0.206476	0.0144377	0.661749	2.61126e-48	-0.443619	1.27744e-11
ENSG00000120324	0.191414	0.0464774	0.948494	4.32986e-55	-0.181133	1.18891e-09	-0.149051	1.70677e-35	0.190298	1.6521e-11	0.00426025	0.437737	-0.0879853	0.0144452	0.544402	1.18622e-49	-0.208843	2.47289e-22
ENSG00000172493	-0.0413163	0.418107	-1.58259	1.89698e-134	-0.244269	3.81965e-08	-0.108935	3.3157e-07	-0.17538	2.88026e-21	0.139628	1.50947e-25	0.0496472	0.0144518	0.281429	2.7382e-34	-0.93429	2.09103e-70
ENSG00000130164	0.186197	0.0716553	0.221352	6.02833e-11	0.186077	2.85666e-05	-0.129066	3.05709e-15	-0.294107	1.98977e-24	-0.0347805	0.00555656	0.135164	0.0145333	0.918644	1.12613e-89	-0.591438	2.03921e-64
ENSG00000130772	-0.12562	0.00877655	0.466021	2.43564e-18	-0.44307	1.00347e-49	-0.162832	4.72898e-15	-0.302543	6.73355e-110	0.129753	7.24945e-05	-0.101627	0.0145356	0.410753	5.23908e-38	-0.279714	1.70615e-12
ENSG00000120910	-0.0740587	0.30704	-0.108653	0.00726778	-0.151492	2.84658e-06	-0.162226	5.37211e-08	0.128526	0.000126375	-0.0793303	6.53711e-05	0.0555223	0.0146151	0.555835	1.36198e-53	-0.219312	3.35094e-05
ENSG00000126012	0.189436	0.00668726	0.140469	1.17616e-07	-0.560929	7.96234e-92	-0.180881	1.23848e-19	-0.543924	4.57194e-125	0.152722	1.41772e-09	0.0695446	0.014623	0.652564	2.6719e-68	-0.377141	4.21067e-26
ENSG00000109572	0.227024	0.00452688	0.336392	8.65847e-51	0.421162	2.67459e-08	-0.0587494	0.00287841	-0.538456	5.59557e-58	0.269543	1.30098e-14	0.17314	0.0146365	0.538508	2.42711e-42	-0.767875	3.64649e-50
ENSG00000012174	0.0385136	0.184834	0.170497	7.07906e-08	-0.365307	3.42501e-118	-0.0328439	0.0140539	-0.00377708	0.420445	-0.0198711	0.00995917	-0.0787198	0.0146621	0.786516	1.46225e-106	-0.276006	6.28164e-38
ENSG00000170430	-0.155651	0.0895362	-1.43955	2.47896e-124	-0.913087	4.17103e-38	-0.816037	2.9256e-17	-1.13197	1.13111e-110	0.16779	0.00204584	0.171865	0.0146631	0.314257	1.18612e-19	-1.94137	3.78903e-98
ENSG00000112305	0.271501	8.97144e-05	0.259767	1.06275e-36	-1.54031	1.46163e-73	-0.423618	1.57546e-19	-0.912157	4.35836e-81	0.0427013	0.223347	0.255198	0.0146858	1.12549	6.36702e-85	-1.15787	7.48651e-64
ENSG00000147180	0.563207	1.51455e-06	0.549889	4.94929e-61	-0.213208	0.000336626	-0.121013	3.05815e-06	-0.405427	7.92117e-28	0.10998	0.000616825	0.204539	0.0146962	0.620455	9.29362e-47	-0.841474	1.45503e-63
ENSG00000038532	0.113104	0.0488959	0.290914	7.23893e-24	0.169759	2.68605e-11	-0.128094	1.80435e-21	-0.159081	2.55913e-46	0.0201395	0.0818035	0.0698838	0.0147854	0.537891	2.42104e-80	-0.500865	1.02053e-96
ENSG00000115207	-0.0987382	0.0165556	0.323756	4.61892e-17	-0.474393	2.99443e-83	-0.139681	1.9511e-20	-0.337856	1.07602e-79	0.347299	4.80025e-27	0.122356	0.0148059	0.500783	2.38674e-61	-0.482202	2.0762e-60
ENSG00000100084	0.0686996	0.0863325	0.213852	2.71516e-09	-0.102133	0.00180703	-0.107547	6.11493e-07	-0.040053	0.0407639	0.0829933	3.01549e-05	0.0707897	0.0148093	0.591208	1.0902e-66	-0.486555	5.36285e-57
ENSG00000144535	0.138591	0.000137265	0.152303	1.82795e-09	-0.197113	4.8371e-22	-0.0989775	1.67272e-09	-0.149422	5.00558e-24	0.0557787	3.04805e-05	-0.0850457	0.0148169	0.245394	4.77547e-22	-0.603935	3.28223e-80
ENSG00000166435	-0.0472918	0.30383	-0.661545	1.94823e-65	-0.46481	3.28308e-35	-0.107632	4.10345e-11	-0.311957	2.44449e-18	0.0397942	0.0175612	0.0853867	0.0148309	0.318432	4.34554e-27	-0.854066	5.4586e-83
ENSG00000087510	0.219703	0.269142	2.07984	3.04681e-98	-0.331013	8.10109e-11	-0.0938722	1.02202e-15	-0.532102	2.06396e-168	0.229159	8.08499e-08	0.176202	0.0148875	1.96703	3.93078e-104	0.693178	1.43642e-47
ENSG00000182541	-0.10163	0.0762861	-0.0491894	0.0732565	-0.186313	5.82662e-10	-0.027751	0.085719	-0.100807	2.4741e-07	0.00503227	0.378395	-0.0663807	0.0149021	0.638181	1.03528e-75	-0.601808	1.12733e-69
ENSG00000141985	-0.0218453	0.398893	-0.21708	8.35063e-15	-0.297604	6.25228e-06	-0.0737188	0.0798084	-0.171558	0.000656832	-0.0508414	0.104337	0.156446	0.0149505	0.665079	2.41464e-58	-0.753494	7.32663e-37
ENSG00000135297	-0.120441	0.000235922	0.150756	7.01669e-09	-0.0612024	0.00023582	-0.0698804	5.62204e-07	0.00458091	0.400088	0.12204	5.3574e-11	-0.057172	0.0149582	0.297411	1.58752e-43	-0.0921534	0.000797764
ENSG00000261221	0.24225	0.0357182	0.312425	2.4163e-12	-0.25556	1.28528e-31	-0.121789	8.60616e-14	0.172804	2.2016e-09	0.162264	2.06999e-12	0.069887	0.0149668	0.522352	4.63566e-71	-0.545256	4.22814e-68
ENSG00000102786	0.12874	0.00990467	0.381603	1.43016e-26	0.0279795	0.229148	-0.160431	4.13191e-20	-0.726028	1.54163e-154	0.119012	5.65903e-17	0.0714422	0.0149729	0.747574	1.18753e-89	-0.665866	7.10128e-87
ENSG00000169738	-0.282737	0.000188002	-0.643008	4.87568e-71	-2.96729	2.15715e-306	-1.0701	1.86919e-18	-1.50562	5.74474e-143	0.303026	0.00141654	-0.297619	0.0150433	0.904468	2.55579e-53	-2.86787	2.60514e-144
ENSG00000152454	0.0722385	0.170977	0.837984	6.99031e-49	-0.211675	8.55689e-14	-0.0925979	1.09727e-21	-0.246074	1.22864e-28	0.0334259	0.0359046	0.0958575	0.0150433	0.767975	9.77885e-83	-0.631966	3.34858e-84
ENSG00000121691	-0.423447	0.00119962	-0.535017	3.64545e-37	-0.605604	8.57024e-30	-0.215601	1.07432e-11	-0.0467453	0.133919	0.0848486	0.000355471	0.120571	0.0150632	0.624626	2.3571e-61	-1.06151	1.90935e-61
ENSG00000197381	0.126398	0.159685	-0.792167	4.6787e-80	0.157882	7.14517e-05	-0.292961	4.03409e-18	-0.368882	1.08453e-74	0.0776857	1.11218e-06	0.0497651	0.0150786	0.34506	3.39102e-24	-0.652019	7.82509e-52
ENSG00000102290	0.718224	1.06469e-06	0.989798	2.80906e-80	-0.178625	2.67166e-42	-0.0483308	1.30894e-06	0.204921	2.83938e-26	0.00820598	0.243313	0.105673	0.0151053	0.932034	4.15369e-97	-0.250981	1.31317e-14
ENSG00000084234	-0.303984	0.0242495	-1.23135	2.5587e-155	-2.27216	4.58819e-148	-0.0128183	0.410948	-2.36229	3.25883e-238	0.135025	7.04025e-06	0.260213	0.015161	0.471894	6.34897e-32	-3.23206	1.61468e-141
ENSG00000135976	0.574907	7.98134e-08	0.521068	1.61861e-69	-0.0835082	0.0716839	-0.0783503	5.62158e-10	-0.742164	9.0887e-74	-0.120456	5.8111e-09	0.165935	0.0151898	0.768163	4.09707e-66	-0.70338	4.6351e-49
ENSG00000103657	0.427194	7.78265e-05	0.56155	3.12963e-77	-0.223693	2.82326e-21	-0.195457	1.03683e-18	-0.498462	3.29618e-169	0.0403098	0.0260228	0.138037	0.0152513	0.522423	2.94515e-47	-0.64254	1.27971e-70
ENSG00000182512	-0.140459	0.0146267	-0.305225	7.37329e-45	-2.4371	7.50857e-229	-0.674481	2.03626e-16	-0.829231	1.74144e-38	0.233576	0.00250719	-0.277157	0.0152581	0.674003	4.7966e-46	-2.09304	2.67742e-96
ENSG00000132716	-0.0348222	0.323523	-0.0264404	0.16545	-0.316867	3.11652e-15	-0.189374	1.38789e-13	-0.610701	3.20293e-154	0.278523	8.76331e-21	0.118223	0.0152635	0.726585	9.32655e-73	-0.280278	8.65808e-13
ENSG00000080345	0.322165	8.97144e-05	0.811333	5.21993e-114	-0.27218	4.44352e-22	-0.0854462	2.85975e-22	-0.533184	6.25545e-103	-0.132562	2.33797e-15	0.161339	0.015327	0.875957	1.78041e-77	-0.373586	3.71475e-27
ENSG00000204560	-0.142703	0.00524857	-0.294786	9.17921e-16	-0.306056	1.07734e-08	-0.0369766	0.0743598	-0.435523	1.46031e-28	-0.10202	3.86621e-08	0.128794	0.0153811	0.617345	4.22181e-55	-0.957766	1.84237e-74
ENSG00000168646	0.12762	0.206848	-0.719699	3.39639e-48	-0.365885	1.02388e-22	-0.0358494	0.024692	-0.475459	1.94302e-99	-0.121785	7.72262e-15	0.0477642	0.0154192	0.506611	9.96855e-66	-0.680153	1.60191e-52
ENSG00000156304	0.228915	0.00115928	0.46563	6.34237e-37	-0.0398903	0.231703	-0.141536	2.07013e-19	0.174921	8.73378e-07	0.0573665	2.10654e-05	0.147268	0.015437	0.789438	1.99104e-75	-0.507651	4.56805e-42
ENSG00000168002	-0.186947	0.0037362	0.388532	2.24735e-47	-0.609441	5.43831e-13	-0.617542	1.00291e-13	-0.609243	5.2803e-28	-0.442286	8.76057e-08	0.288023	0.015471	1.44196	7.03006e-101	-0.154819	0.0117763
ENSG00000112033	-0.0735096	0.128583	-0.105713	0.00499729	-0.480212	3.60481e-87	-0.168078	1.00315e-17	-0.284496	4.5642e-20	0.0978633	1.17599e-06	0.0642065	0.01549	1.03474	1.11446e-114	-0.322088	6.33815e-24
ENSG00000162695	0.0391849	0.238221	0.436676	3.00382e-35	0.0365639	0.0994142	0.0277351	0.0664696	0.0740158	0.00504357	0.12934	1.58361e-11	0.0679774	0.0155261	0.582918	2.07666e-81	-0.246083	3.73562e-17
ENSG00000176208	0.234714	0.0424093	0.804302	5.62161e-63	-0.131022	3.99864e-05	0.00120015	0.466967	-0.188604	6.49945e-15	0.0668363	3.48901e-07	0.204178	0.0155559	0.568122	1.24467e-59	-0.581808	4.20635e-88
ENSG00000176531	0.0166868	0.436158	0.347617	3.28919e-16	-0.0976874	0.000175111	-0.201149	3.26909e-22	-0.519279	5.78393e-180	0.0386101	0.0540085	0.0681203	0.015611	0.489722	2.01434e-62	-0.646523	2.26969e-66
ENSG00000128596	0.531517	0.000147952	0.50885	9.16967e-52	-0.426924	5.08952e-15	-0.194596	1.26865e-15	-0.25136	1.48664e-36	0.115404	0.000124374	0.114002	0.0157815	0.638388	9.92829e-55	-0.49874	1.0773e-51
ENSG00000099942	0.138508	0.0317865	0.778164	1.4762e-59	-0.525077	1.08533e-51	-0.150733	1.13722e-14	-0.0332965	0.115242	0.0519915	0.00804883	0.136594	0.0158078	0.668995	8.17156e-64	-0.422718	8.8984e-44
ENSG00000188827	0.313316	8.51752e-05	0.0747901	0.0137801	-0.0586345	0.0136833	0.0262288	0.107389	-0.0930079	5.06367e-18	0.0646911	2.68877e-08	0.0779193	0.0158357	0.518279	8.47535e-72	-0.454289	2.94246e-83
ENSG00000141295	-0.299366	3.59906e-05	-0.0378305	0.191489	0.0129855	0.409198	-0.460415	7.84923e-23	-0.0875045	0.00412004	0.158674	0.000149974	0.107355	0.0158658	0.908218	5.01041e-85	-0.856086	5.1595e-65
ENSG00000115286	-0.0263993	0.423475	0.317728	6.93978e-50	-0.463107	8.63914e-10	-0.902509	1.35151e-33	-0.66258	1.12723e-41	0.322065	3.74063e-05	0.177531	0.0159317	0.889918	1.64671e-60	-0.773169	3.76652e-32
ENSG00000080224	0.738329	2.55331e-05	1.47669	6.08228e-102	-0.0371866	0.00208552	0.0194169	0.0195735	-0.0935058	1.80922e-30	0.0153147	0.110636	0.0653173	0.0159616	0.58301	2.19947e-98	-0.0680449	4.42912e-07
ENSG00000152082	0.140192	0.198325	-0.26314	3.6551e-65	-2.31197	9.26704e-69	-3.81099	1.46011e-65	-0.663359	1.58447e-15	1.30802	9.5966e-19	-0.445335	0.0159658	1.00848	2.33494e-69	-0.911517	3.70227e-24
ENSG00000172831	-0.0188978	0.409733	-0.205756	6.13219e-10	-0.182105	0.000855446	-0.148568	1.81528e-09	-0.0104137	0.387451	0.154645	1.26829e-11	0.123207	0.0159834	0.651478	1.03936e-62	-0.862477	1.05305e-63
ENSG00000136878	0.0467425	0.236671	-0.0540884	0.0683388	-0.296744	6.17539e-39	-0.071065	3.82284e-05	-0.346126	6.62997e-78	0.0796106	6.08738e-05	0.033963	0.0161049	0.726713	3.23699e-89	-0.0610037	0.0286418
ENSG00000103489	0.313066	0.019929	-0.218687	5.74136e-12	-0.34766	9.99893e-111	-0.148876	5.15496e-34	-0.188324	3.79751e-17	0.0288624	0.00783732	0.0785067	0.0161167	0.537949	2.92213e-84	-0.177004	1.55704e-10
ENSG00000197081	-0.113135	0.0987499	-0.54259	2.48131e-53	-0.251109	7.25906e-12	-0.130618	6.77274e-14	-0.613313	1.97185e-69	-0.0384092	0.00137751	-0.0772094	0.0161776	0.855238	2.38056e-101	-0.46426	4.50355e-38
ENSG00000135643	0.123348	0.111544	0.836016	5.47496e-86	-0.206942	3.30689e-10	-0.161752	2.32164e-06	-0.542946	6.05897e-58	0.187858	2.4212e-05	0.149817	0.016207	0.812707	8.51811e-73	-0.803549	2.23874e-57
ENSG00000145979	0.0228147	0.00972618	0.670718	2.12989e-66	-0.0566517	0.029106	-0.193796	4.97557e-20	-0.144773	1.02902e-14	0.094727	0.00263582	-0.0967922	0.0162073	0.356855	2.35945e-32	0.00970926	0.3825
ENSG00000023318	-0.0493382	0.120704	0.209373	4.19907e-14	-0.29373	7.63334e-07	-0.194261	1.07879e-12	-0.610328	2.30451e-53	0.203353	1.11595e-10	0.147068	0.0162584	0.779836	1.117e-68	-0.737361	2.94862e-41
ENSG00000102910	-0.0245391	0.355138	0.0524591	0.0163225	-0.179926	0.000583184	-0.197372	1.07863e-13	-0.0496233	0.0986287	0.136856	2.23176e-09	0.130946	0.0162865	0.813855	4.27758e-78	-0.649828	3.33715e-47
ENSG00000158863	0.0392036	0.304612	-0.213971	7.16101e-15	-0.342818	2.59846e-45	-0.251538	1.97417e-23	0.788957	2.0851e-65	-0.00195109	0.457909	0.0621984	0.0163408	0.288686	2.16033e-29	-0.454584	1.73769e-46
ENSG00000230055	-0.320048	9.50483e-05	-0.719473	2.56654e-41	-0.328807	9.07724e-10	-0.386082	6.15498e-22	-0.459823	5.4414e-37	0.111445	0.000712807	0.129968	0.0163438	0.731498	1.91067e-80	-0.725226	4.71551e-41
ENSG00000004777	0.879872	9.65671e-06	0.901587	6.4841e-88	-0.075368	0.00439317	-0.266474	1.22672e-13	-0.0576832	0.0179575	0.0270258	0.272239	0.211893	0.0163467	0.77392	5.47658e-68	-0.670675	5.13038e-87
ENSG00000125675	0.797699	4.68095e-05	2.12417	1.76083e-144	0.393229	7.24379e-23	-0.112047	3.99219e-23	0.25258	2.66931e-21	0.100519	0.000406598	0.10324	0.0164149	0.844138	1.26503e-93	0.848494	3.39486e-50
ENSG00000091009	0.185898	0.00341124	0.0269611	0.0934474	-0.149129	0.0346182	-0.150317	5.19169e-17	0.0854648	0.0411641	0.0318166	0.0666517	0.176304	0.0165374	0.675982	5.7857e-55	-1.0603	1.02172e-65
ENSG00000085224	0.539521	1.73383e-07	0.706525	1.205e-110	-0.147543	0.0162696	-0.101612	5.17782e-05	0.479238	9.48197e-16	0.0848473	0.00497937	0.215647	0.0165394	0.689519	1.36584e-48	-1.30337	3.20444e-88
ENSG00000142227	-1.02693	2.66362e-07	-2.13989	4.41716e-129	-2.54921	1.96528e-252	-1.31408	6.53292e-28	-5.03676	0	0.51952	7.77023e-10	-0.276546	0.0165471	1.45126	1.24555e-105	-2.94255	2.27175e-134
ENSG00000171208	0.466826	0.000383154	0.311	3.55409e-23	0.0474167	0.030557	-0.108085	8.72731e-15	-0.302964	1.71928e-106	0.0641515	0.000973626	0.145358	0.0165843	0.266749	3.46272e-15	-0.71681	1.36801e-60
ENSG00000008277	0.568516	3.56035e-06	0.200682	1.05212e-12	-0.253479	3.6791e-46	-0.0908833	2.89358e-22	-0.063767	2.45337e-06	-0.0930962	7.98115e-15	0.0422868	0.0166127	0.607108	3.64658e-84	-0.256915	1.09309e-48
ENSG00000074054	0.414659	1.5905e-05	0.65302	1.71709e-70	-0.310931	9.30499e-17	-0.157714	1.50551e-30	-0.41807	4.15213e-142	0.0500881	0.00784757	0.0667641	0.0169128	0.686933	9.66328e-72	-0.605129	7.48269e-98
ENSG00000151553	0.24363	5.05886e-06	0.532091	1.63684e-42	-0.328612	1.07462e-68	-0.104573	3.11106e-15	-0.266513	8.23199e-24	-0.0374655	0.00649498	0.0908723	0.0171881	0.526019	9.99457e-60	-0.204545	1.81859e-10
ENSG00000121775	0.0577	0.200092	0.360504	2.35318e-15	-0.143254	5.74142e-09	-0.145175	1.31786e-14	-0.468437	4.90358e-63	0.0458667	0.0470011	0.108262	0.0172082	0.598285	8.95804e-64	-0.596895	1.13242e-83
ENSG00000166847	0.29516	7.33196e-05	0.732097	9.28556e-54	-0.0359644	0.168823	-0.159219	1.66345e-14	-0.247267	4.81296e-36	-0.0163018	0.201892	0.0959943	0.017277	0.701258	6.65882e-82	-0.0917099	0.000528887
ENSG00000113141	-0.0578673	0.120044	0.280891	1.93811e-36	-0.0473786	0.305874	-0.365507	2.45348e-13	-1.32967	1.32982e-131	0.163653	0.00085489	0.240206	0.0173178	1.14377	1.00837e-79	-0.490897	9.11569e-10
ENSG00000108671	0.0627673	0.0651404	0.436726	2.21877e-63	-0.1151	0.0573714	-0.218122	2.19657e-11	-0.395076	1.97683e-20	0.235543	5.58088e-09	0.178388	0.0173208	0.991902	3.55421e-80	-1.07583	4.33989e-69
ENSG00000071189	0.198693	0.000136801	0.301863	1.71563e-35	-0.4695	2.79459e-39	0.093958	4.44803e-07	-0.483575	1.66468e-104	-0.0316074	0.0153181	0.128694	0.0173208	0.600924	1.51284e-73	-0.258812	1.11986e-17
ENSG00000151151	0.443406	8.78285e-07	0.727274	4.2328e-56	0.0616026	0.0153616	-0.118407	1.87386e-26	-0.180218	1.59695e-46	-0.0605886	0.000240155	-0.0868708	0.0173995	0.573311	5.83471e-71	-0.440878	1.96615e-79
ENSG00000139154	-0.182891	0.00275021	-0.119818	8.34062e-05	-0.255564	6.73424e-07	-0.173561	1.7834e-17	-0.391364	3.40965e-34	-0.016447	0.107862	0.118034	0.0174196	0.669523	1.81515e-63	-0.967984	9.66595e-68
ENSG00000106263	-0.199873	0.000584635	-0.395033	7.48438e-49	-0.525497	8.27904e-19	-0.434811	1.09191e-24	-0.704371	2.09873e-48	-0.0137646	0.328747	0.153447	0.0174362	0.635158	4.78467e-56	-0.601833	4.19728e-30
ENSG00000138640	-0.11439	0.224312	0.233314	1.28026e-20	-0.304178	6.80401e-14	-0.107668	6.63522e-14	-0.0694081	0.00732269	0.117275	2.63736e-09	0.090636	0.0174489	1.03902	5.53286e-127	-0.776877	2.62882e-56
ENSG00000155827	0.14761	0.00139925	0.899563	2.56433e-84	-0.607479	2.32347e-56	-0.0258811	0.109823	-0.644344	1.83537e-89	0.102687	8.84191e-05	0.157397	0.0174967	1.29211	1.36516e-105	-0.879437	2.144e-89
ENSG00000186575	0.0817663	0.137884	0.101037	4.0101e-05	-0.49239	4.00162e-54	-0.233675	2.67629e-16	0.874517	7.90928e-63	0.0373373	0.013686	0.133443	0.0175351	0.556673	3.36696e-53	-0.787389	2.49365e-74
ENSG00000156990	-0.210726	0.00118128	-0.13905	1.25571e-06	-0.276148	4.97418e-09	-0.2002	2.59207e-13	-0.57732	2.2215e-100	0.0929842	0.00101394	0.126928	0.0175697	0.735798	1.35384e-71	-0.555769	1.45783e-40
ENSG00000156876	0.162457	0.0382115	0.288469	7.14921e-12	-0.144223	0.000112732	-0.0550442	3.86304e-10	-0.375026	6.08762e-112	0.0956257	2.74394e-11	0.137203	0.0176185	0.644781	7.11517e-83	-0.798179	2.92889e-81
ENSG00000211460	-0.0259327	0.331168	0.318828	7.34151e-32	-0.128003	0.037841	-0.194714	7.67281e-14	-0.204697	7.04482e-08	0.191666	1.84586e-06	0.202147	0.0176185	0.804105	3.38974e-67	-0.927931	3.65889e-69
ENSG00000164405	-0.19077	0.00222524	-0.611023	3.54804e-124	-0.794659	1.15576e-09	-1.00504	3.6421e-10	-4.06583	2.48743e-284	0.145081	0.151897	0.430817	0.0176726	0.616217	2.25262e-38	-3.1212	3.64774e-109
ENSG00000095539	0.413437	0.00191834	0.174425	6.69193e-06	-0.517013	4.36376e-186	-0.172157	3.42766e-17	0.324157	1.2494e-25	0.101346	5.94287e-07	-0.0519278	0.0176726	0.313084	6.07874e-39	-0.497546	1.07372e-59
ENSG00000227500	-0.244174	0.0199775	-0.533334	1.6039e-45	-0.381913	1.12705e-19	-0.165833	9.40545e-10	-0.436117	5.95835e-80	-0.0918843	3.74472e-05	0.0543294	0.0176726	0.286255	2.70436e-31	-0.639538	1.70009e-46
ENSG00000103168	0.123711	0.106755	-0.31737	1.37757e-17	-0.366739	8.66991e-32	-0.167205	3.53835e-12	-0.13151	3.0578e-05	0.120608	5.44794e-15	0.062093	0.0177947	0.67306	1.04007e-78	-0.471973	1.43384e-49
ENSG00000079841	0.459717	6.50583e-06	-0.518713	1.30826e-45	-0.267332	4.07218e-91	0.0107855	0.229183	0.549697	3.74522e-90	0.0155526	0.0616452	-0.033451	0.0178103	0.430044	3.8827e-49	-0.246488	3.85883e-37
ENSG00000121879	0.360842	1.45478e-06	0.324397	2.60804e-30	-0.0683926	0.0248337	-0.0952147	1.96577e-13	0.148875	5.93793e-06	0.0791525	1.11794e-06	0.0772223	0.0178587	0.317275	6.54364e-26	-0.40696	8.77764e-48
ENSG00000118946	0.183029	0.0754107	-0.26472	6.29332e-09	-0.220345	5.26003e-21	-0.101471	2.27821e-11	-0.081672	2.73528e-07	0.0556045	5.53907e-05	-0.0511633	0.0179342	0.00429238	0.406831	-0.797352	5.90882e-85
ENSG00000167136	0.0139692	0.449536	-0.33333	5.85878e-33	-1.64485	4.10172e-67	-0.972178	6.68488e-15	-1.44837	1.48898e-112	0.749716	1.38962e-13	0.256652	0.0179647	0.792465	2.13636e-57	-2.54226	2.73286e-110
ENSG00000136770	-0.314835	0.00161221	-0.396954	2.34388e-44	-1.81768	8.36613e-91	-0.163242	0.00704073	-0.594718	1.46874e-20	0.278508	8.07002e-11	0.262005	0.0180041	0.667751	1.86439e-50	-0.94657	3.36707e-34
ENSG00000166263	0.0983924	0.0845744	-0.0795192	0.00829254	0.175332	2.6235e-08	-0.139021	7.46807e-34	-0.278203	9.55582e-79	0.205523	4.61847e-26	0.0468734	0.0180266	0.427832	1.90642e-62	-0.502527	6.60484e-56
ENSG00000151148	0.0567803	0.200006	0.12559	1.74286e-06	-0.361628	6.0388e-97	-0.124644	1.14508e-17	-0.35756	1.44228e-110	0.0936249	2.46728e-07	0.0630013	0.0180376	0.504968	1.16988e-69	-0.603386	7.49226e-93
ENSG00000149257	-0.89425	0.000276777	-2.74273	2.06611e-130	-2.29092	2.08897e-206	-0.224397	0.0003398	-2.76958	8.15044e-233	0.0446317	0.0465357	0.0987293	0.0180592	0.717823	1.23456e-90	-1.24025	3.58963e-60
ENSG00000167508	0.470974	0.00444622	0.98679	3.00188e-96	-0.512742	3.74837e-17	-0.232801	2.89366e-05	-0.438577	9.92992e-51	1.42481	2.0902e-37	0.178436	0.0180988	1.06823	4.24008e-83	-0.819042	1.1518e-69
ENSG00000145907	-0.0136953	0.451943	0.471447	9.41766e-65	-0.505279	1.04007e-23	-0.145611	6.45679e-26	-0.216037	4.75337e-09	0.150823	3.94227e-10	0.192639	0.0183421	0.697899	1.76909e-63	-0.858121	1.46699e-67
ENSG00000186532	0.0430945	0.146477	0.00270141	0.470121	-0.0933705	0.0140714	-0.0683859	4.7649e-11	-0.582787	5.55712e-169	0.10309	1.2572e-09	0.0989966	0.0183832	0.617154	1.26532e-68	0.199413	2.11742e-08
ENSG00000115129	-0.231752	0.0355331	-2.03091	5.26524e-102	-0.0174764	0.409928	-0.621387	5.40782e-26	-0.975141	6.48598e-113	-0.0315785	0.104507	0.112073	0.0185008	0.831659	5.40313e-85	-1.86038	2.57397e-113
ENSG00000147027	-0.138116	0.0768671	-0.385977	2.32275e-25	-0.690726	1.45228e-19	-0.179327	9.12837e-14	-0.256034	7.10955e-12	0.067819	0.00340183	0.169944	0.0185203	0.816598	3.19006e-79	-0.100818	0.00932463
ENSG00000114573	0.20033	0.01035	0.505377	4.81258e-52	-0.164565	0.000331509	-0.227811	2.5821e-13	-0.413732	4.08144e-55	0.208742	7.49768e-14	0.126485	0.0185801	1.01172	1.83349e-85	-0.951877	4.2917e-67
ENSG00000064703	0.0819628	0.0568513	0.275369	1.8958e-15	-0.512952	3.89126e-146	-0.127168	5.42024e-19	0.155484	6.19057e-06	0.197647	5.19817e-17	0.0577139	0.0186712	0.40064	2.20256e-43	-0.497673	1.28924e-49
ENSG00000147454	-0.0774834	0.173174	-0.523364	1.50641e-52	-0.43143	9.789e-15	-0.200081	1.2395e-20	-1.01536	6.04867e-143	0.0436798	0.00584575	0.101551	0.0186723	0.733704	5.98834e-77	-0.871406	8.85323e-64
ENSG00000257923	-0.0606679	0.134817	-0.696102	4.93642e-84	-0.380218	5.46535e-27	-0.0568032	0.014677	-0.0476106	0.0361731	0.080312	1.1658e-07	0.128868	0.018704	0.646773	5.51106e-62	-0.775045	1.15826e-58
ENSG00000143252	-0.075973	0.0785753	-0.250332	2.67034e-16	-1.46697	9.75413e-131	-0.353389	2.51982e-09	-1.04172	5.23994e-112	0.0234059	0.365932	-0.199118	0.0188989	1.00104	2.67993e-75	-1.49582	1.76651e-77
ENSG00000143469	0.626836	0.000152254	0.0683176	0.0118942	-0.0623642	0.123516	-0.0522603	0.00109022	-0.315688	1.80466e-87	0.19335	9.65641e-23	-0.0400487	0.0190043	0.492752	7.59172e-46	-0.707244	1.43875e-60
ENSG00000132600	-0.087986	0.192234	-0.246439	8.19672e-16	-0.108497	3.18681e-09	-0.146384	2.96349e-13	-0.0151911	0.199864	-0.0427315	0.00144142	0.0479982	0.0190328	0.36545	7.06254e-46	-0.792228	3.13595e-82
ENSG00000165732	0.0176585	0.43579	0.350842	1.40795e-48	0.186233	0.0188259	-0.11164	0.000149794	0.807226	2.93001e-32	0.183577	7.95824e-06	0.212725	0.0191197	0.437938	1.56511e-26	-1.15529	2.1462e-65
ENSG00000140153	0.0942161	0.00783267	0.641852	3.13091e-60	0.49949	6.52902e-19	-0.130886	1.171e-21	-0.338856	6.80931e-61	0.0782178	0.000329017	0.0957067	0.019128	0.598324	5.58767e-65	-0.590128	1.44146e-59
ENSG00000111906	-0.613293	5.65298e-07	-1.04376	1.4037e-121	-1.01581	1.22614e-57	-0.931701	2.31755e-22	-0.926503	2.17681e-76	0.314701	2.64902e-07	0.179692	0.0192051	0.695132	5.85241e-55	-1.94345	3.37645e-92
ENSG00000100296	-0.105743	0.0607601	0.25289	7.05459e-13	-0.267872	4.36256e-44	-0.110045	3.81293e-14	-0.0908294	4.63785e-05	0.0999367	1.84389e-07	-0.0668613	0.0192197	0.161788	1.52032e-11	-0.581299	3.25261e-84
ENSG00000157014	0.372363	2.65426e-05	0.213388	6.66936e-08	-0.159024	3.49642e-16	-0.145676	2.84571e-27	0.635389	1.86358e-65	0.0663601	5.64822e-05	0.0433714	0.0192865	0.250598	1.51145e-29	-0.524469	5.48731e-89
ENSG00000146426	0.348258	0.0179441	1.58546	2.11058e-131	-0.390625	9.26159e-68	-0.0851427	2.76295e-19	0.263279	1.2674e-22	0.253602	4.01954e-24	-0.0512975	0.0193202	0.205211	1.37371e-28	-0.408039	4.69257e-78
ENSG00000150779	-0.00994074	0.441227	-0.570749	2.88338e-99	-1.22168	5.37504e-23	-1.69917	1.32399e-24	-3.31152	1.04236e-266	-0.817341	1.82579e-09	0.421723	0.0193258	0.797358	8.39063e-53	-2.55728	9.8216e-92
ENSG00000083937	-0.00701623	0.458748	-0.314915	2.89047e-31	-1.95816	2.23812e-162	-0.4419	4.09517e-28	-1.08219	1.64355e-78	0.150089	0.000151277	0.191778	0.019648	1.20625	1.03857e-95	-1.40266	8.86287e-83
ENSG00000103199	0.0680508	0.0739163	-0.105026	0.000797956	-0.130006	1.68945e-14	-0.175013	7.58156e-32	-0.226248	4.15784e-38	0.203402	1.63044e-21	0.0461484	0.0197421	0.492072	8.63057e-74	-0.563915	8.12975e-78
ENSG00000198546	-0.200632	0.00148676	-0.26689	1.8496e-16	-0.433201	5.0749e-13	-0.770753	9.78871e-43	-1.16311	3.41261e-116	0.442653	1.64132e-15	0.192747	0.0198281	0.848912	7.73502e-71	-1.42904	2.97742e-86
ENSG00000159128	-0.213735	0.000265308	-0.726995	6.18741e-66	-0.603412	3.28749e-19	-0.287377	3.10615e-08	-1.86664	6.65926e-199	-0.0110222	0.409151	0.191038	0.0198984	1.03754	7.22458e-85	-1.66019	1.1033e-93
ENSG00000092421	0.216775	0.0538334	-0.918969	6.06427e-104	-0.538568	4.98922e-18	-0.159556	1.61706e-08	-0.631839	9.02569e-71	0.196867	9.40157e-14	0.0922663	0.0199667	0.0191051	0.281815	-0.615826	5.03106e-72
ENSG00000125037	-0.194971	0.000166683	-0.162689	8.55663e-12	-0.544571	3.90674e-18	-0.577289	1.59224e-18	-0.899026	6.58863e-102	-0.144799	0.00686863	0.150952	0.0199752	0.87757	1.51377e-73	-1.28753	7.83734e-82
ENSG00000160191	0.149971	0.115525	1.08983	1.74228e-80	-0.0919364	0.0153248	-0.156873	4.95947e-32	-0.406214	5.92101e-164	-0.00132264	0.48345	0.141289	0.0201264	1.18771	3.67212e-103	-0.151076	1.13246e-13
ENSG00000143494	0.47997	0.000685517	0.828109	2.79831e-67	0.147813	3.81586e-06	-0.204631	1.39503e-35	-0.0649766	0.000625075	0.0542465	0.00836311	-0.058648	0.0201918	0.276977	2.07128e-19	-0.421465	8.88973e-83
ENSG00000140280	0.156704	0.0356394	-0.194011	7.52066e-06	-0.410574	9.78043e-11	-0.332911	9.25043e-21	-0.248385	8.10313e-16	0.101559	0.00235176	0.0619471	0.0202039	0.345075	3.33457e-27	-0.705946	1.32562e-50
ENSG00000168439	-0.0200408	0.380366	0.499952	8.90962e-66	0.332832	8.59683e-05	-0.314803	1.18068e-06	-0.858109	1.28071e-86	0.356818	1.5805e-10	0.218387	0.0202109	0.832373	6.28559e-65	-0.1615	0.00582664
ENSG00000205138	-0.114707	0.0302167	0.09687	0.000259711	-1.54746	5.1112e-92	-0.271162	0.0019117	-0.108708	0.0351344	0.251792	0.00167713	0.194647	0.0202405	0.783293	5.54462e-59	-0.893218	1.56992e-39
ENSG00000103043	-0.0344647	0.27374	0.0941646	0.000936755	0.192703	1.04798e-05	-0.164149	1.25848e-16	-0.209748	2.45567e-60	0.0192347	0.147879	0.0476253	0.0203571	0.309719	2.50952e-39	-0.538091	2.31157e-87
ENSG00000014641	0.0656761	0.158951	0.370589	9.99189e-57	-0.314934	0.0005528	-0.533739	1.87612e-14	-0.271688	7.84312e-09	0.938758	1.89908e-21	0.214084	0.0204402	0.930487	2.29442e-71	-1.35954	2.06299e-68
ENSG00000115084	-0.120102	0.234337	-0.393451	3.11742e-33	-0.281905	9.94399e-08	-0.188226	6.67435e-13	-0.132471	8.57347e-06	-0.00760393	0.33378	0.0853151	0.0204838	0.761551	1.75935e-76	-0.844242	1.32285e-40
ENSG00000101868	0.246525	0.0115984	0.380052	7.37702e-22	0.0887432	0.000836053	-0.0822216	1.11105e-16	-0.0376371	0.0292608	0.0367749	0.000698289	0.109082	0.0205782	0.890957	7.32117e-113	0.0878595	0.000155167
ENSG00000087269	-0.183132	0.000836905	-0.23788	2.96814e-10	-0.468821	1.13507e-17	-0.214672	1.48711e-18	-0.34039	1.94081e-18	0.0662057	0.00390876	0.13271	0.0205997	0.746898	6.61763e-67	-0.912745	5.54374e-64
ENSG00000179361	0.251328	0.0132887	0.135873	0.000131029	-0.154537	2.73751e-14	-0.092531	3.06247e-10	0.0716445	2.00071e-05	-4.25502e-05	0.498688	0.0576413	0.0207096	0.419633	1.04193e-52	-0.0447101	0.0718709
ENSG00000090905	0.386755	3.51107e-07	0.217066	1.906e-25	-0.410953	2.09756e-15	-0.0859171	8.62087e-06	-0.592351	3.04878e-92	0.138893	5.38667e-10	0.126987	0.0207103	0.63415	5.29995e-57	-0.68625	4.91382e-48
ENSG00000196576	-0.0356128	0.39152	-0.672472	2.91582e-71	-0.724974	2.67549e-37	-0.454763	1.69016e-24	-0.318524	6.13296e-18	0.0402394	0.0573093	0.0930559	0.0207261	0.753645	2.93265e-69	-0.221214	2.10137e-05
ENSG00000171928	-0.0852206	0.147635	0.260137	9.01906e-14	-0.226119	1.9555e-10	-0.0988174	6.62131e-20	0.522216	1.06124e-42	0.00282653	0.415907	0.0615946	0.0207467	0.791558	3.88486e-86	-0.644101	1.52162e-76
ENSG00000119711	-0.0438265	0.274223	-0.61236	2.15186e-48	-0.549973	9.16517e-20	-0.0739994	1.87859e-05	-0.613067	5.935e-108	0.115437	5.30909e-17	0.134619	0.0207684	0.833046	1.19121e-91	-0.950059	9.23888e-77
ENSG00000148950	-0.0688625	0.209833	-0.772595	3.78459e-87	-1.4426	3.26096e-89	-0.922426	1.92338e-26	-1.34321	4.24366e-178	0.0431039	0.230279	0.193485	0.020802	0.574939	1.44615e-41	-1.95826	4.09463e-113
ENSG00000073803	0.0444951	0.237585	-0.303746	5.69994e-44	-0.885483	1.17334e-56	-0.217475	8.71895e-11	-0.545943	1.47303e-82	0.150796	8.6681e-06	0.122977	0.020899	0.619709	5.94933e-54	-0.981281	3.49181e-60
ENSG00000169857	-0.115342	0.0870798	-0.856701	8.50854e-46	-0.428033	7.91214e-14	-0.276455	2.42316e-11	-0.144555	7.43295e-05	-0.0394838	0.0455823	0.116453	0.0210281	0.282216	1.0692e-23	-0.770918	2.83937e-42
ENSG00000183648	-0.24293	0.000216514	-0.494167	4.03918e-99	-0.0538547	0.342032	-1.2614	4.66274e-15	-2.67029	9.0739e-228	-1.11988	2.48656e-16	0.385658	0.0210893	1.31731	4.69081e-88	-4.2376	5.25215e-150
ENSG00000106635	-0.131549	0.0012502	0.30538	2.77914e-20	-0.399073	2.07396e-12	-0.254258	4.53582e-13	-0.304641	1.48647e-17	0.103638	0.00997725	0.135137	0.0211502	0.656909	4.80687e-57	-0.952693	6.45223e-73
ENSG00000130703	0.0433076	0.214229	-0.124913	3.20032e-05	-0.457164	1.36072e-17	-0.209557	9.96775e-13	-0.427979	5.88976e-40	0.0728529	0.000416058	-0.115709	0.0211631	0.496809	1.21443e-42	-0.762347	1.45869e-69
ENSG00000054116	-0.166535	2.57529e-05	-0.277633	1.87982e-23	-0.822426	4.69433e-27	-0.7961	2.53958e-39	0.0936582	0.043727	0.214277	2.16902e-05	0.154915	0.0211692	0.605856	2.31438e-46	-1.24224	5.55039e-73
ENSG00000160284	0.294471	0.000389122	0.349798	1.83849e-26	-0.802065	7.24871e-41	-0.716606	2.68307e-34	-0.0424215	0.180746	-0.0701442	0.167232	0.184808	0.0213335	1.63842	8.56602e-106	-1.22373	8.88225e-70
ENSG00000160803	0.288957	2.38097e-05	0.187127	6.92645e-07	-0.576637	1.61057e-96	-0.0845366	0.00234022	-0.56121	7.71467e-212	0.0915239	5.73241e-05	0.112772	0.0214125	0.473732	4.932e-49	-0.712124	5.47618e-88
ENSG00000169221	0.120641	0.0259405	0.102618	0.000642637	-0.385538	4.38966e-22	-0.149782	2.07375e-14	-0.443308	5.67567e-82	0.0869574	2.82384e-05	0.121327	0.0214787	0.624194	1.09715e-64	-0.706459	1.20217e-75
ENSG00000071626	0.0812542	0.133307	0.141651	1.12361e-08	-0.449946	3.20068e-72	-0.10808	5.02195e-07	0.536241	4.5136e-38	-0.0938182	0.00113447	0.142078	0.021484	0.72496	1.51972e-81	-0.66156	2.21584e-59
ENSG00000101246	-0.140072	0.0114988	-0.549378	1.01873e-48	-0.404589	2.58166e-23	-0.262732	2.49287e-13	0.0247117	0.235429	0.0781917	0.00687986	0.0581942	0.0214898	0.731442	3.20747e-75	-0.634297	5.58608e-49
ENSG00000047644	-0.021771	0.394777	-0.737587	5.211e-58	-0.414897	8.37254e-52	-0.145049	5.9552e-19	-0.271411	4.7598e-14	-0.00719044	0.32431	0.0647649	0.021492	0.532656	9.90264e-66	-0.349429	1.00141e-25
ENSG00000123607	0.251715	0.00136918	0.76534	2.12171e-71	-0.211852	9.00703e-17	0.0478132	0.00123724	0.0893842	0.00165296	0.0817061	9.71041e-07	0.124022	0.0215259	0.871478	3.43297e-84	-0.226565	3.16443e-17
ENSG00000167978	0.214606	0.0256434	-0.102908	2.1494e-19	-0.187001	0.0304118	-0.522182	4.72656e-23	-2.46223	7.68164e-290	0.256677	2.12497e-08	0.272595	0.0215369	0.862089	3.89156e-54	-2.09897	9.93688e-102
ENSG00000106415	0.241347	0.00510746	1.01092	2.34036e-85	-0.24173	2.61463e-19	0.0638365	0.00110579	-0.167869	7.71454e-09	-0.104045	1.17506e-10	0.1511	0.0217733	1.19767	1.0869e-103	-0.383503	6.3408e-26
ENSG00000100226	0.129676	0.0455744	0.52626	1.63307e-46	-0.31775	9.48275e-60	-0.0519997	0.0191993	-0.20084	1.13159e-44	0.0432969	0.0930676	0.103011	0.0217836	0.350422	6.80614e-35	-0.543186	8.01948e-73
ENSG00000058063	0.0373082	0.258543	0.312119	3.31651e-19	0.355713	1.30162e-16	-0.0892154	4.13096e-20	-0.360126	3.94634e-70	0.126304	2.89525e-15	0.086121	0.0219441	0.7286	8.96988e-88	-0.669183	1.36289e-100
ENSG00000182287	0.392272	0.00365837	-0.257109	6.07387e-28	-0.667305	5.55494e-20	-0.442078	3.65641e-24	-0.531945	2.51692e-42	0.452117	1.01066e-17	-0.217881	0.021982	1.01873	2.36946e-80	-1.73063	5.13668e-90
ENSG00000179833	-0.039815	0.221816	0.39962	7.82822e-28	-0.246932	4.8087e-17	-0.171388	1.63356e-17	-0.447131	3.45765e-43	0.0756258	0.000304004	-0.105869	0.0220282	1.01375	1.79699e-96	-0.504191	2.62217e-62
ENSG00000105221	-0.155615	0.0116519	-0.438859	2.60595e-49	-0.500875	4.11258e-92	-0.12146	9.74862e-07	-0.580168	2.06462e-118	0.0740037	9.87419e-07	-0.0689432	0.0220583	0.410182	3.75691e-59	-0.673718	1.2385e-63
ENSG00000121022	-0.0554914	0.141166	0.554983	4.4453e-69	-0.441772	6.68239e-15	-0.162065	2.37861e-06	-0.464563	1.48346e-42	0.173732	0.000687662	0.146981	0.0221665	0.766908	6.04205e-63	-0.990314	1.0924e-75
ENSG00000171453	-0.178219	0.00130804	-0.142836	0.000531861	-0.525214	5.19307e-33	-0.222392	3.2179e-11	0.188528	3.66583e-07	0.129657	5.06531e-05	0.118709	0.0222046	0.405535	3.83526e-41	-0.817111	5.70295e-66
ENSG00000102805	-0.282962	0.000869722	-0.397428	1.57241e-24	-0.413845	6.85178e-15	-0.232849	1.12664e-12	-0.408718	1.78209e-30	0.0809693	0.00355828	-0.0658784	0.0222239	0.22524	2.5524e-16	-0.884008	9.31766e-68
ENSG00000134072	0.325735	0.00286151	-0.028005	0.204757	-0.874915	5.09272e-47	-0.354829	1.01437e-18	-0.468691	1.22918e-41	-0.0477578	0.190265	-0.117629	0.0222239	0.573198	2.98444e-47	-0.536145	5.6728e-22
ENSG00000152102	0.218827	0.000979394	0.185068	1.05984e-13	-0.547756	6.03884e-22	-0.205021	1.52027e-08	-0.304484	3.46496e-16	0.00897752	0.412169	0.148291	0.0223199	0.577606	2.35314e-47	-0.728995	2.3096e-59
ENSG00000243449	0.856358	0.00454519	0.040217	0.00161716	-2.49733	7.76834e-103	-5.61733	1.65918e-91	-0.242743	0.00315278	1.69204	9.3312e-29	-0.412541	0.0225755	1.56051	2.14878e-101	-0.91346	8.2506e-27
ENSG00000101400	-0.328106	0.0239457	-1.25175	4.01183e-77	-0.669019	9.43164e-25	-0.394494	9.13071e-16	-0.505442	1.06886e-64	0.0273006	0.211158	0.0752106	0.0226095	0.621399	4.63694e-65	-1.17675	5.30769e-71
ENSG00000155849	0.270845	0.0600074	0.587105	2.29746e-44	-0.0665577	1.78044e-06	-0.0971019	3.84699e-17	-0.190563	2.33435e-72	0.0542957	0.00130792	0.0650417	0.0226197	0.15292	1.84727e-12	-0.213267	4.70067e-42
ENSG00000177570	0.325432	2.51595e-06	0.209976	1.58883e-11	0.339526	2.77948e-23	-0.108851	9.17098e-21	0.461161	1.39227e-76	-0.00807763	0.20041	-0.0378672	0.0226394	0.376573	5.44972e-57	-0.314338	3.05975e-62
ENSG00000154803	0.00721319	0.454355	-0.279096	3.66106e-19	-0.405909	4.3704e-101	-0.0713005	4.17574e-11	-0.106512	3.31258e-06	0.0946751	1.05439e-12	0.0357984	0.0227404	0.52938	1.03893e-82	-0.583615	1.0487e-87
ENSG00000011114	0.168767	0.00200987	0.0904388	2.45099e-05	-0.424302	4.36158e-30	-0.149879	6.1488e-25	-0.464164	2.06874e-51	0.0522117	0.000315159	-0.0955807	0.0227534	0.761653	1.97361e-72	-0.737772	1.98257e-66
ENSG00000150977	-0.42704	7.98346e-05	-1.52961	2.89767e-80	-0.522727	3.58947e-16	-0.630567	1.44137e-22	-0.918856	3.49804e-69	0.0625018	0.0175167	0.129898	0.0230766	0.540637	4.43078e-49	-1.90673	1.92726e-112
ENSG00000132424	0.328631	0.00040937	0.264251	8.98984e-54	-0.107842	0.130512	-0.230986	2.97822e-08	-1.72735	4.60326e-220	-0.158167	0.000134729	0.24589	0.0231148	1.14157	1.72372e-83	-1.89709	5.10167e-107
ENSG00000247596	-0.165377	0.0193108	0.0601057	0.0337652	-0.713109	2.99533e-26	-0.0294278	0.349918	-0.694826	7.6992e-39	0.805446	2.13614e-24	0.160413	0.0231731	1.12245	3.56468e-88	-1.05321	2.52549e-60
ENSG00000123159	-0.153636	0.0108148	-0.519097	2.89132e-55	-0.819213	2.99635e-29	-0.71122	5.14657e-33	-0.3366	3.99902e-16	0.390186	1.93161e-14	0.135514	0.0232897	0.541683	1.22082e-43	-1.0252	4.58139e-56
ENSG00000135472	0.45801	0.00712211	0.147833	1.49139e-05	0.103213	0.000874877	-0.223283	1.04196e-16	-0.269415	9.96339e-114	0.127943	1.55737e-05	-0.0707966	0.0233748	0.602185	5.86467e-56	-0.305548	3.0969e-66
ENSG00000099904	0.281293	0.00349785	-0.310618	6.33233e-18	-0.441206	2.23637e-23	-0.228204	4.79257e-15	-0.386212	3.36519e-30	0.0377687	0.00517503	-0.0474895	0.0234383	0.278958	1.20932e-22	-0.690611	3.05351e-72
ENSG00000154721	0.198215	0.067704	0.0826021	0.0136659	-0.754122	9.53474e-25	-0.0799296	0.00237182	-0.536466	3.30028e-32	0.113578	7.95082e-05	0.151955	0.02351	1.48324	4.81137e-85	-0.315116	3.13598e-30
ENSG00000121931	0.142064	0.0314242	0.172867	2.03474e-08	0.19216	0.013148	-0.101827	0.000131856	-0.511405	1.69729e-102	0.122228	0.000107687	0.141051	0.0235112	0.348117	6.83475e-21	-0.880943	1.55534e-60
ENSG00000082196	-0.25263	0.0367194	-3.54013	1.54442e-151	-0.15314	3.00074e-28	-0.485196	1.90528e-26	-0.218331	6.59893e-31	0.258137	7.0178e-34	0.0400174	0.0236102	-1.09471	1.13791e-79	-0.545763	1.02376e-68
ENSG00000088826	-0.0858865	0.0896082	-0.307438	1.91666e-14	-0.142198	0.00263509	-0.178518	9.31948e-12	-0.443547	1.71446e-35	0.0384852	0.0614772	0.0966034	0.0238026	0.853493	7.19678e-94	-0.490207	4.41712e-59
ENSG00000148090	0.111728	0.0692028	0.243537	1.67801e-11	-0.196639	1.47526e-05	-0.289293	1.94529e-13	-0.37025	8.29447e-31	0.118103	0.000411584	0.106178	0.0239331	0.568148	3.3964e-51	-1.12835	8.09709e-74
ENSG00000108946	0.0340158	0.313044	-0.126897	1.04473e-11	0.00431545	0.477169	-0.419356	5.31488e-24	-0.615043	6.00187e-41	0.123296	0.000660304	0.168195	0.024209	0.443191	5.6172e-31	-1.32572	1.23187e-78
ENSG00000162889	-0.272478	3.68637e-06	-0.117431	0.000243989	-0.443943	3.58216e-36	-0.201159	5.67471e-12	-0.233419	3.01974e-10	-0.11244	4.20797e-06	0.102893	0.0242248	0.674501	1.03998e-65	-0.712597	5.67208e-63
ENSG00000254505	-0.209842	2.03501e-05	-0.0798734	0.00061271	-1.02425	3.5337e-37	-0.521691	1.33637e-11	-0.488497	5.45329e-21	0.431262	2.47992e-08	0.185715	0.0243066	0.660699	9.72153e-47	-1.19279	4.80828e-45
ENSG00000116353	-0.156413	0.0012237	-0.105634	0.000171527	-0.342839	4.25995e-11	-0.263778	5.95338e-11	-0.269857	1.20948e-15	0.371724	6.45447e-17	0.116223	0.0243889	0.702566	4.00791e-62	-0.879031	1.53302e-68
ENSG00000115514	0.0104637	0.443121	0.247401	2.9075e-17	-0.575208	1.71235e-21	-0.314711	4.75685e-18	-0.334472	2.37026e-16	0.105979	0.00661095	-0.171146	0.0244302	0.889736	3.70855e-69	-1.03888	5.72244e-64
ENSG00000004848	-0.0677332	0.425916	0.198368	6.9795e-05	-1.38148	3.91831e-92	-0.221076	1.15854e-18	-0.346434	1.10867e-155	0.234158	6.73598e-17	0.174465	0.0244886	0.965701	5.1326e-93	-0.688082	1.60766e-79
ENSG00000163795	0.100873	0.0909401	-0.0511546	0.159405	-0.331338	5.40512e-14	-0.268876	5.1339e-19	-0.494822	3.20514e-153	0.0845061	0.00541754	0.107406	0.0246782	0.321389	1.88482e-26	-0.634196	1.26488e-63
ENSG00000171766	-0.301228	0.0334032	0.308611	1.0137e-07	-0.996365	1.0847e-49	-0.122551	4.52157e-22	0.349631	1.13672e-42	0.037282	0.0455897	0.114985	0.0247243	0.353636	1.94333e-53	-0.33886	6.86333e-80
ENSG00000085365	0.339113	3.56035e-06	0.595568	4.84291e-79	-0.412261	8.14322e-13	-0.165657	2.59417e-16	-0.0211475	0.279314	0.0664141	0.0121897	0.14578	0.0247404	0.613971	1.87643e-49	-0.419925	4.5702e-16
ENSG00000165819	0.0567196	0.129849	-0.222373	1.30746e-10	-0.33218	9.27776e-30	-0.119359	3.57233e-12	-0.0781019	0.000274386	-0.0367577	0.00729713	0.0855398	0.0247755	0.661193	1.95666e-73	-0.592799	4.13538e-61
ENSG00000145375	0.101382	0.0365264	0.249135	2.30069e-14	-0.251663	7.42515e-38	0.268846	3.91862e-21	-0.294651	2.58665e-132	0.0252644	0.000575068	0.0850886	0.0248178	0.82218	2.55456e-102	-0.50741	3.98981e-60
ENSG00000167554	0.266801	0.000115032	0.602872	1.76057e-31	-0.0144934	0.303711	0.126844	3.78082e-08	0.521933	1.131e-54	-0.0109093	0.1766	0.0845681	0.0251812	0.75743	5.66638e-81	-0.440951	5.37388e-59
ENSG00000175634	-0.24765	0.000191332	-0.156157	5.88187e-07	0.141699	0.00157058	-0.260339	4.79444e-14	-0.428575	1.70574e-38	0.136534	1.12347e-05	0.1144	0.0253242	0.621538	2.04591e-63	-0.542063	1.14146e-41
ENSG00000168286	0.0125774	0.396475	0.232648	7.13528e-12	-0.289554	6.70699e-05	-0.320538	1.27052e-11	-1.08565	5.80362e-86	0.329792	3.3528e-11	0.167305	0.0253857	0.960638	2.53264e-78	-1.24049	1.4387e-79
ENSG00000105364	-0.157108	0.0176426	0.0265263	0.10361	-1.28093	8.8761e-88	-0.0268701	0.341558	0.00976944	0.422787	0.643742	6.13121e-19	0.176227	0.0254084	0.54868	3.15625e-42	-0.835549	1.72669e-40
ENSG00000178188	0.116815	0.0708283	-0.151215	9.6799e-07	0.188063	1.4113e-05	-0.15089	3.76069e-16	0.213061	1.23338e-12	0.139685	3.31284e-08	0.0829033	0.025506	0.576838	1.0271e-65	-0.392955	4.12338e-33
ENSG00000102921	0.086258	0.0325602	0.330281	2.25701e-30	-0.495993	2.7224e-43	-0.130132	2.18659e-16	-0.401265	2.99375e-34	0.136016	4.16779e-10	0.0923243	0.0256161	0.581371	1.27699e-53	-0.726822	4.54283e-61
ENSG00000116521	-0.103862	0.0279015	0.431738	1.13815e-25	-0.351141	1.61795e-09	-0.230291	3.55695e-12	-0.33945	1.11489e-23	0.280854	1.50887e-11	0.11102	0.025746	0.716387	1.88284e-62	-0.731783	3.62343e-57
ENSG00000090776	0.307205	0.052492	1.43162	2.53971e-101	-0.579012	1.38794e-28	-0.242367	6.58821e-16	-0.723464	5.71308e-88	0.231102	1.63264e-07	0.156881	0.0258293	1.33567	1.7203e-97	-0.575489	1.46703e-55
ENSG00000130544	0.135899	0.00751768	0.411198	1.11607e-23	0.0111607	0.355386	-0.0126894	0.0967872	0.334907	8.49018e-28	0.0243243	0.0051666	-0.0357927	0.0258851	0.24243	1.19308e-22	-0.286149	5.2506e-45
ENSG00000120693	-0.135283	0.0754584	-1.20356	1.15426e-98	-0.169774	0.00186146	-0.143994	1.343e-09	-0.889698	6.27735e-100	0.033415	0.0698164	0.145729	0.0261187	0.150929	1.28869e-06	-0.883666	6.40557e-58
ENSG00000162636	0.423527	6.66603e-06	0.483344	8.00528e-37	-0.268001	1.20235e-69	-0.0511155	1.79245e-11	-0.356431	5.42644e-91	0.0338192	0.000303723	0.0865861	0.0261547	0.038896	0.0216599	-0.352998	7.35728e-64
ENSG00000104320	0.0392447	0.290265	0.0409147	0.0775112	-0.281477	6.68932e-09	-0.0899483	5.43822e-09	-0.2759	1.24451e-14	0.153124	2.76537e-16	0.132738	0.0262299	1.03248	1.12825e-100	-0.809231	1.38751e-83
ENSG00000183495	0.322524	0.000212552	0.164647	7.19318e-11	-0.470197	1.03293e-62	-0.0359589	0.0163628	0.0621697	0.033116	0.0896518	3.6184e-08	-0.08682	0.026251	0.541768	8.81746e-55	-0.639147	3.41552e-83
ENSG00000101493	0.0921493	0.2167	0.39722	4.88884e-28	0.124358	0.000347215	0.0215105	0.0994174	0.234992	2.82624e-13	-0.105877	5.95702e-10	0.0735697	0.0263282	0.81705	2.92692e-111	-0.559122	5.85338e-103
ENSG00000179222	-0.238031	0.000425636	0.213528	1.37352e-24	-1.03818	1.33e-42	-0.390685	7.4532e-14	-0.1566	0.00152306	0.595952	1.38409e-19	-0.181723	0.0263919	1.27615	8.6201e-101	-1.05395	4.14062e-52
ENSG00000114646	0.459515	0.0183018	-1.145	3.4659e-80	-1.17185	9.30798e-94	-0.219393	4.53118e-12	-0.32002	1.43995e-70	-0.0389595	0.00824253	0.0798815	0.0264588	0.0787741	0.00270939	-0.994813	6.42488e-64
ENSG00000095261	-0.0976861	0.0342042	0.196748	2.10601e-07	-0.522252	5.09892e-41	-0.10623	4.74656e-07	-0.29423	5.74251e-17	0.0939293	4.56487e-05	-0.121664	0.0266741	1.00393	6.12733e-95	-0.770465	1.67568e-88
ENSG00000089123	-0.13217	0.00221321	-0.109073	0.0133451	-0.309393	1.70728e-22	-0.0892411	2.94826e-12	-0.257462	1.83169e-19	0.136564	3.12653e-15	-0.0579901	0.0267463	0.649699	1.31045e-80	-0.857887	3.20773e-91
ENSG00000173208	0.336141	0.0207965	0.923566	3.5548e-66	0.379297	3.67725e-16	-0.0401223	3.20945e-07	-0.172265	1.19454e-85	0.11218	1.16264e-21	-0.0459264	0.0268202	0.917861	1.93796e-117	-0.458979	4.60284e-77
ENSG00000173275	0.288978	5.50805e-05	0.480746	4.27472e-26	-0.0894624	0.022586	-0.111901	3.38708e-26	-0.239646	1.02525e-71	0.0537418	4.45845e-06	0.0802141	0.0269855	0.980851	6.98208e-115	-0.397991	1.64688e-42
ENSG00000131475	-0.26057	7.66557e-06	-0.0560786	0.00388807	-0.930241	4.29395e-31	-0.849241	1.39501e-18	-1.28608	1.53787e-112	-0.00624168	0.474597	-0.166039	0.0271117	1.1749	2.59066e-86	-1.44489	4.72512e-74
ENSG00000197568	-0.397132	0.000200289	-0.567633	8.61167e-19	-0.377928	4.13747e-10	-0.344131	7.53943e-15	-0.65351	6.55201e-54	0.18889	1.36301e-06	0.157093	0.0272902	0.570505	2.37941e-54	-1.32157	1.42754e-86
ENSG00000166130	-0.28599	0.0126903	-1.61928	1.31149e-98	-0.407184	6.35796e-11	-0.255289	1.46322e-12	-0.918142	1.98162e-71	-0.0110145	0.236802	0.170012	0.0277258	0.647811	2.83455e-78	-0.924608	3.38674e-48
ENSG00000166598	-0.251723	0.0014533	-1.00727	8.74235e-141	-1.13721	3.31571e-23	-0.841825	3.56062e-22	-3.87476	8.99742e-291	-0.208645	4.7633e-06	0.320039	0.0277485	0.585023	2.12309e-37	-2.52644	1.04165e-88
ENSG00000188042	0.25886	0.0414688	0.305019	1.97819e-43	-1.32032	2.50102e-61	-0.452448	2.59184e-15	-0.195295	5.2415e-06	0.170861	0.00145576	0.190509	0.0278038	1.58997	4.95632e-108	-2.33793	2.40391e-110
ENSG00000171202	-0.0862184	0.188684	-0.483597	4.98989e-39	-2.38362	1.32269e-270	-1.01509	1.15772e-19	-1.55543	1.2617e-148	-0.359113	0.000383451	-0.254931	0.0278623	0.757709	8.82541e-55	-2.29575	5.61014e-103
ENSG00000129235	-0.119743	0.0313881	-0.566802	5.51703e-94	-1.8419	8.22507e-121	-0.938178	3.56907e-14	-1.90143	6.88457e-205	-0.230966	0.00624488	0.20359	0.0278633	0.815482	4.78294e-59	-2.76068	1.46776e-119
ENSG00000148985	0.0422825	0.177287	-0.00397438	0.454947	-0.295819	5.92249e-08	-0.188624	1.07277e-17	-0.0644755	0.0115976	0.0419914	0.0882387	0.114323	0.0278633	0.909309	6.05728e-92	-0.833326	2.7965e-67
ENSG00000115685	-0.134845	0.00203923	0.0125286	0.277529	-0.719314	7.0018e-29	-0.202855	0.00943421	-0.402223	1.73539e-18	-0.0599475	0.245285	0.192483	0.0280203	0.956057	2.18753e-75	-1.51879	4.1909e-72
ENSG00000134077	0.0914592	0.00325432	0.364625	1.39743e-41	-1.12127	1.26461e-93	-0.240145	2.06758e-25	-0.562803	7.2759e-45	0.156289	1.14984e-08	0.153941	0.0280252	1.09682	1.81499e-88	-0.873983	8.35236e-61
ENSG00000170291	-0.0682981	0.10236	0.35213	1.59265e-34	-1.19778	3.31373e-72	-0.54444	1.51951e-20	-1.05654	1.8383e-118	0.130087	0.014282	0.186867	0.0281244	1.32555	6.84475e-96	-1.22965	9.3184e-71
ENSG00000145012	-0.0634491	0.230893	-0.705777	2.33494e-91	-0.0679888	0.014677	-0.0408014	0.000817268	-0.372163	3.01857e-52	0.0978796	4.49315e-17	0.0442094	0.0283184	0.498679	5.11372e-79	-0.46512	7.09552e-62
ENSG00000175782	0.135374	0.0194034	-0.0750256	0.0066077	-0.220231	7.75422e-07	-0.132331	5.82875e-15	-0.661559	9.50394e-188	0.0241167	0.0117351	0.0814884	0.0283452	0.468259	1.3512e-40	-0.784688	1.88517e-71
ENSG00000116863	-0.183427	0.000760571	-0.00206592	0.469486	-0.167866	0.0411598	-0.632793	7.86232e-14	-0.0454565	0.212022	-0.143906	0.0486103	0.187694	0.028434	0.657989	6.70138e-49	-1.2925	3.676e-59
ENSG00000176018	-0.0186241	0.397874	-0.299844	1.03066e-19	-0.501218	8.88564e-24	-0.0994299	6.87089e-05	0.00756981	0.431531	0.243249	5.61968e-22	0.0831707	0.0284461	0.84003	1.11393e-80	-0.856559	3.81001e-63
ENSG00000106608	0.0485221	0.140525	0.248273	3.38213e-15	-0.443659	1.51723e-87	-0.14446	6.74453e-17	-0.0869795	3.40395e-05	0.0128925	0.263767	0.057634	0.0285304	0.756469	3.78116e-83	0.0713124	0.0181369
ENSG00000185722	0.132688	0.0259405	-0.176999	3.35698e-14	-0.0604515	0.0156917	-0.107426	2.77009e-15	-0.42304	1.07841e-109	0.00608958	0.345096	0.0494616	0.028582	0.863617	4.84309e-97	-0.528004	1.9335e-74
ENSG00000051620	-0.161686	0.000572354	0.178955	1.78659e-20	-0.357215	1.21599e-10	-0.576996	4.90049e-29	-0.470091	2.82944e-36	0.51799	4.28221e-18	0.134388	0.0285994	0.917429	1.43726e-74	-0.695391	2.26212e-34
ENSG00000123595	-0.124812	0.0313881	-0.600945	6.40363e-49	-2.02731	3.31628e-170	-0.212102	0.000242616	-1.45633	5.39351e-136	0.381433	4.64858e-09	0.159971	0.0288657	0.661468	7.1514e-52	-0.868682	7.9983e-47
ENSG00000140937	-0.0774516	0.376694	-0.951161	1.04804e-74	0.909941	1.41491e-42	-0.0510742	0.000107589	-0.630524	2.74986e-33	0.0603946	2.99996e-05	0.0323598	0.0290224	0.639335	1.00045e-90	0.0369922	0.137068
ENSG00000111300	0.117918	0.0555104	0.995078	9.65013e-106	-0.272964	1.04899e-42	-0.108226	1.69276e-19	-0.292259	2.556e-88	0.121732	7.93052e-09	0.097681	0.0290288	1.04156	1.29337e-106	-0.687639	2.84789e-74
ENSG00000163605	0.126687	0.0464774	0.494163	1.47835e-65	0.0150969	0.428607	-0.14294	3.904e-10	-1.13789	8.59326e-133	-0.0746959	0.00550908	0.176221	0.0291084	1.04299	1.21454e-79	-1.43357	2.31712e-103
ENSG00000126603	-0.129734	0.046045	-0.833342	1.13454e-58	-0.307204	9.8113e-21	-0.178301	4.53225e-11	-1.66619	8.05605e-247	0.12951	8.22147e-10	0.0787071	0.0291423	0.707138	2.8173e-67	-0.444609	1.79658e-33
ENSG00000197780	-0.112385	0.112886	-0.452744	2.23977e-27	-0.301347	0.00091349	-0.636542	1.51466e-19	-2.06105	2.57823e-257	0.243191	1.54816e-05	0.162344	0.0292557	0.291434	3.21868e-16	-1.06378	1.9979e-61
ENSG00000112320	0.590658	3.94218e-05	0.318524	2.42355e-20	-0.0267936	0.324058	-0.0930454	7.86175e-05	-0.294976	8.3496e-18	0.16629	6.451e-12	0.0942294	0.0292896	0.404682	2.72253e-35	-0.799669	5.66227e-67
ENSG00000109919	0.253861	2.36668e-05	0.301449	2.30056e-24	-0.640195	7.77349e-25	-0.540439	1.26518e-21	-0.323367	1.88812e-15	-0.412351	1.12006e-11	0.179626	0.0292955	1.18768	3.33702e-94	-1.08422	7.95624e-59
ENSG00000122912	0.0684115	0.0448449	-0.146329	2.00396e-05	-0.14058	3.73281e-13	-0.0962356	1.60634e-19	-0.136488	1.27362e-20	0.0568669	2.19082e-05	0.0485911	0.029347	0.598676	1.161e-64	-0.415673	3.10894e-52
ENSG00000172409	-0.271418	4.76296e-06	0.49445	1.99136e-24	0.803526	1.14013e-38	-0.0711194	0.000131617	-0.127985	1.78208e-05	0.102138	0.000292551	0.0481355	0.0294341	0.633452	8.80117e-73	-0.0928045	0.00198087
ENSG00000089063	-0.399212	0.000216663	-1.3895	9.25437e-131	-2.45144	2.89406e-206	-0.726901	1.64027e-16	-1.68983	3.52966e-153	0.106218	0.0250283	-0.179941	0.0295095	0.787675	3.37242e-62	-3.25733	1.28225e-146
ENSG00000189056	-0.22213	0.298519	-5.03691	4.38364e-178	-0.26658	6.55229e-09	-0.192862	0.000119181	-0.613861	7.49821e-87	0.0651909	1.53616e-07	0.0288076	0.0300026	-2.51787	7.96021e-148	-0.713763	5.18805e-61
ENSG00000185651	-0.0384223	0.0653592	-0.0528483	0.00404623	-1.58988	2.28419e-121	-0.491552	9.25178e-17	-0.88765	1.89108e-54	-0.0025698	0.482162	0.215539	0.0300606	1.19055	1.65435e-88	-1.67144	8.22432e-86
ENSG00000181450	0.433376	4.17484e-06	0.94252	3.87293e-85	-0.276758	6.68269e-34	-0.0227967	0.0312348	-0.277332	1.23863e-58	0.149821	5.80839e-10	-0.079945	0.0301159	0.873851	6.94779e-96	-0.305065	5.27223e-25
ENSG00000176658	-0.242151	0.0469431	-0.267119	3.00725e-13	-0.0884258	6.72245e-07	-0.11095	5.16039e-10	-0.252288	3.09711e-52	0.187344	3.73031e-17	0.0415763	0.0303371	0.059808	0.000314801	-0.450149	3.90252e-41
ENSG00000177731	-0.0920955	0.0376307	-0.309628	1.85679e-21	-0.403186	4.59628e-27	-0.234131	5.01181e-18	-0.272591	3.85891e-24	0.114034	2.75317e-07	0.097931	0.0304063	1.0512	8.58152e-113	-0.708337	3.47223e-60
ENSG00000171604	-0.216967	0.0295255	-1.80352	2.38704e-158	-3.25628	0	-0.93836	2.04073e-45	-1.55915	4.05453e-180	0.133611	1.87871e-05	0.188159	0.0304096	-0.156423	1.00315e-05	-2.05781	1.52826e-110
ENSG00000089057	0.181735	0.233899	0.0128495	0.348692	-0.276621	1.08537e-31	-0.0500095	0.00457287	-0.147334	2.28093e-15	0.00340047	0.420714	0.0429836	0.0306276	-0.00544365	0.406613	-0.629117	8.36622e-38
ENSG00000138606	0.477302	0.00016409	0.280168	1.42506e-14	-0.19284	1.55797e-20	-0.254507	3.99077e-20	0.0703628	0.0122302	0.0223913	0.251809	0.107388	0.0307543	0.825635	1.25915e-76	0.0387944	0.0903397
ENSG00000169764	-0.0561012	0.275817	0.114096	1.61721e-06	-0.322558	2.64448e-06	-0.21467	1.49404e-10	0.59352	2.21307e-26	0.0580065	0.0445432	0.163127	0.0309136	0.653582	1.43376e-58	-0.935594	1.77973e-73
ENSG00000255529	0.104978	0.000302955	0.444054	2.7916e-37	-0.271714	6.25682e-20	-0.145471	1.13685e-14	-0.220897	9.95457e-30	0.158848	2.52236e-12	0.116479	0.0311128	0.443375	6.0524e-56	-0.442373	1.33986e-63
ENSG00000150938	0.313677	0.000183511	0.647935	1.51062e-56	-0.45538	5.86998e-71	-0.18792	1.151e-19	0.0700849	0.00455725	0.128492	2.04402e-06	0.0931466	0.0313824	0.510807	3.52783e-57	-0.0885552	0.00109875
ENSG00000171163	0.274721	4.14581e-06	0.280438	2.03459e-13	0.0512948	0.177449	-0.283123	3.72812e-23	0.188547	1.61927e-07	0.0745748	0.0198809	0.0865292	0.0313882	0.447234	1.18507e-38	-0.554425	5.80731e-47
ENSG00000221869	-0.802396	0.000999404	-3.83485	1.22214e-106	-2.2563	1.92072e-179	-0.558262	5.7596e-13	-4.26059	0	0.0828113	0.00226024	-0.0528538	0.031459	0.0986185	2.6762e-06	-1.93579	8.9326e-97
ENSG00000133878	0.188122	0.193323	-0.0571011	0.04225	-0.213198	6.89794e-06	-0.723584	2.20992e-30	-0.129398	7.84201e-09	0.38068	1.28559e-11	0.119026	0.0315262	-0.0681159	0.0296403	-0.443182	1.15097e-33
ENSG00000180900	0.14274	0.158713	-0.546412	2.32142e-44	-0.39061	5.03542e-13	-0.233861	2.49894e-10	-0.0102553	0.386733	0.329989	7.89733e-26	0.102241	0.0315397	0.383222	2.07616e-37	-0.905238	4.28893e-77
ENSG00000015676	0.197996	0.00411385	-0.00975092	0.318882	-0.403689	2.74306e-21	-0.190599	4.59286e-15	-0.303914	2.09427e-20	0.0296652	0.117947	0.090657	0.0315782	0.613893	1.1687e-53	-0.810145	1.61214e-82
ENSG00000073536	0.0569916	0.21457	0.119435	0.00107168	-0.39791	7.99937e-57	-0.118706	2.18058e-15	0.438806	7.10077e-46	0.184308	2.84204e-24	-0.039504	0.0317012	0.394607	1.35641e-53	-0.464688	2.36846e-65
ENSG00000182831	0.148763	6.76662e-05	0.454968	1.25117e-31	-0.379794	1.61757e-23	-0.0613606	8.23323e-05	-0.309575	4.04809e-36	-0.0874569	6.67044e-07	0.085674	0.0317775	1.03499	3.45356e-109	-0.489502	1.3081e-52
ENSG00000089163	0.139404	0.0111278	1.4377	3.84004e-58	-0.382107	3.11349e-22	0.245666	4.79033e-14	0.0179219	0.152675	0.0182469	0.397605	-0.0580258	0.031844	1.07579	4.54269e-99	-0.501171	1.87944e-45
ENSG00000091136	-0.87079	0.00822501	-2.62726	7.34611e-169	-1.17175	1.23704e-87	-0.341853	4.55077e-13	-1.72279	4.12726e-157	0.0946517	6.23171e-05	0.0477829	0.0319732	0.427185	7.9957e-43	-2.32446	1.50171e-114
ENSG00000126261	-0.00242212	0.491563	0.243716	3.36523e-29	-1.15448	3.89942e-54	-0.498836	1.94892e-17	-0.948937	6.79035e-66	-0.233263	0.000232498	0.249223	0.0320575	1.19519	1.71969e-90	-1.87271	1.20944e-109
ENSG00000131844	-0.0571016	0.268787	0.197548	1.46457e-08	-0.408656	5.37217e-25	-0.0297353	0.0383691	-0.241624	4.35729e-37	-0.0123866	0.219261	0.0960106	0.0322861	0.37051	5.8733e-42	-0.796162	3.19208e-82
ENSG00000150477	0.0994867	0.028344	0.16239	2.10508e-08	-0.301666	2.37752e-72	-0.130413	6.56887e-27	-0.360953	6.26963e-70	0.0972621	5.66428e-08	-0.0704837	0.0323884	0.681219	2.47967e-98	-0.506069	3.67094e-65
ENSG00000133612	0.181334	0.00719941	0.50733	1.33558e-52	0.0471688	0.0907316	-0.281443	2.03984e-23	-0.171292	9.16686e-16	0.138666	2.6953e-06	0.0907637	0.0324004	0.743144	2.9242e-76	-0.678667	7.75952e-96
ENSG00000090674	0.0572008	0.190532	-0.0939341	0.00631795	-0.579317	5.91814e-87	-0.299697	2.35195e-26	-0.534918	1.27327e-79	0.0766398	0.00247332	0.100091	0.0325018	0.458329	5.34827e-41	-0.417288	3.81896e-28
ENSG00000163162	-0.076605	0.03836	-0.0582922	0.0576857	-0.517818	4.70492e-41	-0.0152178	0.166788	-0.436843	7.6344e-37	0.125359	1.549e-09	0.0641818	0.0325701	0.413755	3.76643e-39	-0.573447	2.44278e-41
ENSG00000058091	0.0421399	0.346162	-1.37151	2.59389e-108	-0.299509	1.53167e-09	-0.13972	1.23683e-09	-0.448593	6.80076e-43	-0.030903	0.00870017	0.109503	0.0325785	0.0992421	0.000689666	-0.871428	5.00909e-65
ENSG00000170456	0.14462	0.0262152	0.491639	1.64594e-51	-0.458371	1.68356e-69	0.0149009	0.22057	0.121181	1.99874e-07	-0.00347908	0.412684	0.0884608	0.0326329	0.530795	2.59654e-50	-0.504837	5.07881e-39
ENSG00000163879	-0.444258	0.0164755	-1.76981	8.94223e-115	-0.445242	1.34528e-13	-0.221853	0.00040305	-0.377392	8.30423e-81	0.0372404	0.050871	0.0830016	0.0327875	0.141916	2.03332e-09	-1.95665	9.85459e-101
ENSG00000198963	0.679886	0.022173	1.84069	4.55446e-129	1.21462	1.7657e-88	-0.0983609	1.17831e-28	-0.188868	7.12276e-102	-0.0327543	0.0449848	0.0673294	0.0328961	0.406109	1.96007e-66	-0.078494	7.59729e-07
ENSG00000172765	0.431366	9.2381e-06	0.357473	3.68057e-33	-0.413661	2.67187e-44	-0.0186554	0.171237	0.0775066	0.00103691	0.0124224	0.224785	0.0630275	0.0329049	0.631904	5.71557e-61	-0.682744	1.25949e-85
ENSG00000130032	0.211232	0.0109253	-0.0965862	0.00237873	-0.221023	1.12179e-38	-0.104736	2.0298e-15	-0.510939	7.75617e-74	0.019403	0.0921057	0.0494558	0.0329702	0.260464	1.96877e-31	-0.11422	3.44251e-05
ENSG00000110651	-0.372622	3.17695e-06	-0.682118	1.11435e-130	-2.4411	8.05941e-196	-1.23399	2.46985e-28	-3.33789	8.99034e-305	0.724177	1.63786e-11	0.213835	0.033149	0.55051	1.21624e-36	-1.58873	2.29414e-67
ENSG00000168259	-0.0407877	0.128365	-0.11422	7.56365e-10	-0.356779	2.68378e-08	-0.267605	1.37273e-14	-0.378885	2.30305e-23	0.0398561	0.0972224	0.153578	0.0332533	1.08032	4.30962e-90	-1.51359	3.12824e-101
ENSG00000141905	-0.210759	0.102738	-0.982833	7.74002e-113	-1.25384	7.36635e-101	-0.181488	6.51596e-11	-1.82253	6.05886e-216	-0.0283267	0.0974337	0.187792	0.0334365	1.09825	4.53835e-96	-1.2595	1.49883e-77
ENSG00000008056	0.751676	7.7585e-05	0.514093	1.30305e-28	0.206084	3.97466e-23	-0.117322	8.88599e-08	-0.186921	1.28851e-83	0.16155	5.0762e-08	0.0512902	0.0336065	0.251109	3.54323e-15	-0.395053	6.78804e-81
ENSG00000115252	0.440519	0.0374771	3.63965	1.54905e-188	2.94672	4.88021e-208	-0.0152413	0.0612697	0.129182	3.30838e-07	0.334519	2.29463e-09	0.110613	0.0338593	0.944735	3.37047e-84	0.0327732	0.066956
ENSG00000128951	0.0107938	0.443102	-0.454205	1.85726e-62	-1.031	2.42791e-43	-0.578567	3.72512e-13	-1.93367	4.36408e-170	-0.203837	0.00738948	0.228777	0.03433	0.605168	1.11647e-39	-1.78231	5.9208e-82
ENSG00000160299	0.370498	2.90418e-05	-0.0633662	0.00991981	0.159501	4.66932e-08	-0.0474729	4.7264e-05	-0.192312	1.02063e-36	-0.0265084	0.0247828	0.111262	0.03433	0.605717	3.38939e-71	-0.656458	3.02777e-80
ENSG00000075089	0.13704	0.0378569	0.806039	7.61779e-92	-1.13474	2.04532e-70	-0.138456	4.55845e-05	-0.300326	6.82388e-14	0.220723	0.000710174	0.164704	0.0343877	1.27947	9.05409e-95	-0.732839	1.7804e-42
ENSG00000162733	-0.582547	0.0101598	-0.896444	1.28799e-82	0.06293	0.0930746	-0.203417	4.65611e-20	-0.253244	2.12751e-11	0.204999	3.82803e-23	-0.0426151	0.0345448	0.94697	1.5013e-126	-0.891389	5.96914e-70
ENSG00000205339	0.180204	0.00645579	0.925716	3.96662e-107	-0.412442	3.03933e-12	-0.133817	8.81213e-12	-0.522791	6.97742e-52	0.113998	0.000141802	-0.172974	0.0346612	0.848637	5.1032e-68	-0.860183	2.06398e-63
ENSG00000218336	0.372515	0.0195406	-0.103555	0.000236759	-0.313041	4.64324e-68	-0.116879	1.94098e-15	0.248841	5.2852e-17	0.037946	0.00920045	0.029237	0.0348106	0.486681	6.66548e-52	-0.682905	5.65334e-95
ENSG00000160584	0.158372	0.00135452	0.0215708	0.227774	-0.397522	2.13465e-66	-0.13963	2.47363e-15	-0.41581	6.11306e-155	0.114869	6.75769e-10	-0.0522989	0.0348193	0.846314	1.69417e-114	-0.434359	2.37102e-51
ENSG00000032219	0.439639	8.83965e-08	0.861979	5.97172e-104	-0.390961	1.35906e-12	-0.0459134	0.0241469	-0.385474	1.11116e-24	0.123196	1.95345e-05	0.140205	0.0348197	1.14581	9.69785e-90	-0.812001	2.46672e-59
ENSG00000120686	0.0025242	0.484841	0.0278682	0.06346	-0.644664	1.35907e-12	-0.78518	8.2142e-35	-1.40689	1.7069e-139	0.105338	0.0228288	-0.211969	0.0348197	0.775289	8.67865e-57	-0.890787	1.16684e-35
ENSG00000137269	-0.338342	0.00014576	-0.429642	1.93789e-23	-0.0406768	0.231248	-0.141272	2.60433e-14	-0.322558	7.84007e-97	0.135504	1.59427e-24	0.0770269	0.0349538	0.611969	5.98766e-79	-0.788358	3.01223e-62
ENSG00000173801	-0.08569	0.185031	0.11358	0.000116144	0.0153392	0.293737	-0.165455	8.79373e-12	-0.329999	1.0067e-164	0.0290695	0.152196	0.0603789	0.0349735	0.687027	1.39218e-67	-0.507056	1.02294e-67
ENSG00000197329	0.341375	0.000688464	1.90172	7.43228e-123	0.401	1.14473e-14	-0.121665	1.22996e-27	-0.207018	1.07777e-59	-0.0267552	0.0952094	0.116931	0.035022	0.781617	6.25852e-71	0.139773	3.53301e-06
ENSG00000035928	-0.00815209	0.452507	-0.0539878	0.00247725	-0.731802	6.19609e-25	-0.191293	1.32012e-19	-0.405421	1.06865e-13	0.175061	3.48795e-11	0.199608	0.0351419	0.465997	1.44689e-32	-1.01837	4.9914e-53
ENSG00000152556	-0.0249579	0.378442	0.522395	2.75614e-56	-0.338945	1.16409e-13	-0.254582	6.57876e-15	-0.431021	2.05329e-105	0.242543	1.67807e-07	0.0497928	0.0353246	0.744621	1.70409e-69	-0.787049	3.01458e-65
ENSG00000178950	0.0395275	0.289896	-0.14717	4.9094e-09	-0.267221	2.97544e-23	-0.084997	1.53389e-08	-0.39277	3.19974e-110	0.0792834	3.54717e-08	-0.042268	0.0353457	0.23944	3.27104e-21	-0.44371	9.90235e-54
ENSG00000163635	0.173321	0.0120357	0.215787	1.15258e-11	0.130354	0.00215246	-0.104563	1.93622e-22	-0.453662	4.94136e-99	0.136304	1.34313e-11	0.0509591	0.0354908	0.48274	7.9516e-69	-0.765847	6.03336e-100
ENSG00000142530	-0.0989147	0.113396	-1.04458	2.73161e-61	-0.622644	2.29436e-28	-1.10999	3.65646e-49	-0.330924	1.21437e-32	0.547263	7.80531e-19	0.0578392	0.0355221	0.144244	1.20992e-05	-1.10602	1.13426e-82
ENSG00000064692	0.128954	0.138219	0.537344	3.62631e-46	-0.464064	2.9217e-39	0.103937	7.31536e-06	-0.219932	1.68077e-10	0.0586129	4.82374e-05	0.148222	0.0355999	1.00693	2.32739e-87	-0.690577	6.70143e-57
ENSG00000166340	-0.349378	0.0305658	-1.04741	1.41097e-75	-0.306677	1.26843e-07	-0.238383	1.7031e-11	-0.429075	7.39228e-51	0.0405498	0.0184487	0.057049	0.0357905	0.350257	3.321e-43	-0.921921	4.99199e-63
ENSG00000007372	0.723895	0.0124667	1.12805	6.21993e-90	-0.518532	7.7201e-68	-0.107837	9.93819e-26	-0.129325	8.46824e-46	0.0620957	0.0155395	0.148217	0.0358278	0.984846	1.99368e-76	-0.329132	8.27517e-59
ENSG00000173517	-0.0492037	0.342637	-0.385222	4.39581e-40	-0.35249	8.77008e-27	-0.0164155	0.0335706	0.334363	5.46498e-18	0.0100526	0.0839989	-0.0410201	0.0360033	0.311155	7.12653e-55	-0.483938	3.57775e-60
ENSG00000179562	-0.0470239	0.196358	0.111175	0.0011862	-0.102073	0.00146539	-0.16365	4.25088e-32	-0.285848	7.40572e-49	0.0851297	2.15453e-12	0.0443265	0.0360648	0.552652	2.48837e-76	-0.172282	1.07506e-11
ENSG00000042753	-0.247527	0.00354012	-0.309946	2.15581e-63	-0.283074	0.0125429	-1.26591	1.17071e-15	-4.3751	0	-0.632773	7.13367e-07	-0.277333	0.0362113	1.23702	1.65224e-86	-1.90281	1.26991e-65
ENSG00000137414	0.183362	0.000260448	0.41638	4.30094e-30	0.0389792	0.237212	-0.098687	0.000575299	0.0686536	0.0425062	0.0521014	0.0177985	0.0970923	0.0362353	0.663728	5.33758e-64	-0.896088	6.69187e-81
ENSG00000116954	-0.0201931	0.322421	-0.118578	0.000238042	-0.575195	2.81198e-24	-0.0774386	8.17731e-05	-0.408093	1.34047e-29	0.183423	6.3156e-18	0.0972238	0.0363498	0.454087	4.26025e-40	-0.721851	1.92352e-67
ENSG00000167703	0.261609	0.016783	-0.135994	4.91534e-07	-0.170081	6.68925e-10	-0.117521	6.33143e-15	-0.193298	1.32868e-67	0.0491051	0.000527366	0.0384741	0.0364787	0.195512	8.64073e-16	0.169266	6.11273e-07
ENSG00000075213	0.383609	0.0112851	0.86833	6.23936e-79	0.238956	6.08208e-19	-0.0706837	1.91242e-17	0.124138	1.16551e-05	-0.05847	0.00826899	0.0872729	0.0365569	0.667543	1.10046e-69	-0.366853	7.68477e-73
ENSG00000183735	0.0606881	0.0754105	0.37083	6.81195e-22	0.0621963	0.105349	-0.156807	7.42684e-27	-0.209787	9.66248e-11	-0.0858126	1.89767e-07	0.0933405	0.0367346	0.809269	5.74926e-75	-0.546764	3.82837e-52
ENSG00000084072	-0.186397	0.000793917	0.323697	9.98695e-28	-0.452145	8.30103e-28	-0.235804	5.12953e-13	0.00611823	0.423488	0.163008	3.2813e-05	0.112045	0.03704	0.992203	4.13352e-95	-0.765746	2.84125e-78
ENSG00000109320	-0.259892	0.000298776	-0.653066	1.96523e-40	-0.495237	1.07144e-84	0.0461404	0.0238937	-0.576386	8.14331e-105	-0.0193476	0.017674	0.0547537	0.0372422	0.769935	5.0326e-110	-0.525818	7.52972e-40
ENSG00000070018	0.250029	0.00179434	0.480403	7.13105e-48	-0.379773	1.81886e-16	-0.144744	2.37078e-21	-0.387554	6.55359e-28	0.0836645	4.80155e-10	0.105202	0.037562	0.925315	1.64201e-86	-0.810797	6.02166e-85
ENSG00000137409	-0.151848	0.00015186	-0.293249	1.13149e-45	-1.73703	3.55726e-86	-0.360014	0.000602654	-2.94124	1.6553e-255	0.291896	0.00051872	0.216451	0.0377438	0.891262	9.73633e-65	-1.71751	4.94977e-73
ENSG00000153132	-0.12037	0.262652	-0.0350043	0.186866	-0.554055	3.3209e-18	-0.112422	6.31918e-09	-0.178171	4.54987e-43	0.0824416	6.84068e-08	0.153003	0.0380048	0.613147	7.89573e-59	-1.11296	1.65715e-75
ENSG00000173744	0.125285	0.00311179	0.419262	6.19877e-47	0.117247	0.0184309	-0.181459	8.43263e-34	-0.356523	4.66612e-30	0.00949544	0.321201	0.108808	0.0380528	1.06487	1.68124e-101	-0.610841	2.36143e-43
ENSG00000250571	0.0729195	0.214627	-0.214477	2.2816e-09	-0.494199	5.61632e-20	-0.27252	5.2498e-10	-0.286232	7.00116e-17	0.209298	1.23405e-07	0.0980848	0.0381155	0.677199	4.07282e-61	-0.810815	1.0544e-64
ENSG00000072210	-0.283932	0.00757418	-0.0688947	0.00865727	-0.0968196	0.0802762	-0.151026	3.73632e-08	-0.210389	8.70065e-10	0.0926883	3.63814e-07	0.112994	0.0381854	0.8911	1.51713e-85	-0.975067	9.02791e-81
ENSG00000170634	-0.256499	2.97103e-06	-0.199284	3.56494e-10	-0.398245	7.68339e-12	-0.272035	7.20252e-14	-0.0718234	0.00733768	0.092565	0.0109835	0.0996932	0.0382793	0.706997	4.16433e-69	-1.13541	1.93258e-87
ENSG00000126500	0.224499	0.0953366	0.581328	8.19045e-33	-0.111442	2.81372e-12	-0.116012	3.72275e-15	-0.110599	8.79948e-10	0.154456	6.6924e-12	0.0275839	0.0382793	0.899574	9.12165e-101	-0.460187	2.42579e-61
ENSG00000085185	0.399807	1.86129e-06	0.529385	2.19656e-41	-0.212284	2.88796e-52	-0.0800623	7.31909e-09	-0.100184	7.66413e-11	-0.0277078	0.0380078	-0.0524959	0.0386046	0.463807	8.46212e-62	-0.43016	4.85745e-89
ENSG00000125814	0.515739	3.27084e-06	0.3576	4.08308e-24	0.167659	5.50642e-06	-0.0615355	0.000509021	-0.35219	3.92457e-131	0.0726679	0.000167769	0.0360776	0.0386199	0.716327	2.08617e-66	-0.486682	5.39933e-56
ENSG00000162433	0.286657	0.033609	-1.17654	2.1906e-95	-0.448002	1.93897e-21	-0.130735	1.72358e-19	0.236868	6.52814e-23	0.0222571	0.00341766	0.0419144	0.0388298	0.188814	6.69194e-17	-0.87588	1.55677e-68
ENSG00000196963	0.351989	5.49053e-06	1.33026	1.92216e-89	0.11945	6.41463e-07	-0.00315671	0.404569	1.05715	8.03055e-122	0.167747	2.6505e-19	0.0793729	0.0388737	0.951927	7.61008e-105	-0.376849	3.25775e-75
ENSG00000174456	0.147336	0.00351609	-0.173766	2.57237e-16	-0.651524	6.81149e-22	-0.347517	5.89704e-11	-0.637325	3.42426e-54	-0.0220716	0.361831	0.126412	0.0389163	0.665111	2.74279e-51	-1.40036	1.58685e-87
ENSG00000198856	-0.412976	0.00964982	-0.80811	1.00127e-118	-2.89419	2.39099e-260	-1.96938	3.03967e-42	-4.13642	1.89275e-296	-0.346953	0.00091316	0.303118	0.0391365	1.13218	5.12279e-72	-3.44207	8.24035e-137
ENSG00000182903	0.215842	0.00260966	0.659515	6.13557e-79	-1.0971	5.1314e-94	-0.261673	7.55725e-16	-0.53905	6.4709e-43	-0.0468939	0.101515	0.163073	0.0392065	0.759998	7.27911e-54	-0.899671	1.02836e-58
ENSG00000177302	0.0557578	0.178578	0.0895171	0.00305762	-0.217198	5.03208e-11	-0.0223463	0.0891937	-0.508953	3.60962e-141	0.0881095	1.86919e-08	0.0809424	0.0394118	0.563135	2.10789e-65	-0.514786	1.68788e-80
ENSG00000112559	0.258833	0.119378	1.00395	1.4538e-56	-0.454798	3.05179e-100	-0.250552	5.84469e-16	-0.772493	3.36348e-41	0.148831	0.000528284	0.160654	0.0397528	2.05648	1.52451e-102	-0.416951	1.30501e-52
ENSG00000145293	0.112501	0.0501569	0.46579	9.06266e-51	-0.703995	1.15351e-14	-0.451848	5.82809e-12	0.0920206	0.0350822	0.199065	0.00131174	-0.205517	0.039799	1.34048	6.27641e-100	-0.668438	7.53341e-25
ENSG00000047662	0.413015	0.00219149	1.06849	7.31959e-84	-0.645646	4.64009e-120	0.0197457	0.109425	0.0575679	0.000222766	0.122841	0.000179101	-0.0681868	0.0398617	1.04539	4.6136e-117	-0.314003	1.01035e-48
ENSG00000112658	-0.0221182	0.30395	0.24211	4.88505e-09	-0.420867	9.40222e-83	-0.080152	1.70885e-06	-0.0128782	0.34506	-0.0757702	2.07843e-05	0.0513636	0.0399024	0.741086	5.86952e-88	-0.453108	1.02509e-34
ENSG00000124370	-0.405354	8.12124e-06	0.257297	2.14282e-13	-1.03719	2.73277e-56	-0.242993	3.92827e-06	0.31698	7.3424e-07	0.38139	9.20409e-09	0.161527	0.0399423	0.630808	1.4333e-48	-1.33827	1.8752e-87
ENSG00000105829	-0.233099	0.00424156	-0.0738153	0.00835868	-0.396606	1.20715e-15	-0.188496	2.08925e-13	-0.654644	3.63532e-121	0.189654	1.02692e-09	0.090504	0.0399636	0.708063	6.28957e-74	-0.701182	1.19836e-61
ENSG00000166086	-0.0822285	0.192778	-0.168961	4.87161e-07	-0.618236	1.79056e-64	-0.151168	5.30764e-13	-0.192236	4.25668e-07	0.00318941	0.441797	0.100804	0.0401953	0.3912	1.14693e-38	-0.653401	1.13443e-70
ENSG00000154813	-0.0873861	0.0245809	-0.170067	3.83612e-08	-0.583574	1.22117e-22	-0.227221	4.9685e-10	-0.42345	6.73653e-33	0.131397	0.00011068	0.101955	0.0402774	0.7169	1.1283e-65	-0.857247	2.76301e-61
ENSG00000133243	0.178407	0.0178606	0.390467	3.46938e-31	-0.231414	1.71044e-06	-0.162434	1.22389e-05	-0.336687	6.14284e-23	0.137194	6.63694e-05	0.0661555	0.0406151	0.534506	3.26982e-50	-0.692261	3.48141e-59
ENSG00000196998	-0.176422	0.00573806	-0.483958	7.52857e-32	-0.136294	0.00716385	-0.217216	1.86271e-11	-0.472447	2.24757e-51	-0.0394227	0.0622338	-0.0426957	0.0406346	0.514785	2.08445e-58	-0.69406	1.4161e-55
ENSG00000204389	0.420935	0.0107471	1.00353	5.73764e-61	0.677538	4.62811e-12	-0.487186	4.03839e-26	1.98496	6.78216e-115	0.366497	5.72403e-07	0.137332	0.0408415	0.645402	5.35363e-54	-1.0938	3.52964e-74
ENSG00000181396	-0.235157	0.00302493	-1.2485	3.76096e-104	-0.344067	2.64945e-23	-0.273584	2.63379e-12	-0.196298	5.41904e-09	-0.127412	1.94588e-08	0.0604128	0.0410186	0.426948	4.79155e-39	-0.843223	7.33544e-57
ENSG00000174840	0.133357	0.00725998	0.407833	3.45818e-31	-0.166752	8.94561e-10	-0.0765858	3.37109e-14	-0.21362	2.54013e-34	0.152324	6.50008e-15	-0.0595385	0.0410218	0.862161	1.59419e-93	-0.264181	6.00478e-25
ENSG00000172137	-0.23393	0.231092	-5.10704	2.24804e-122	-1.35363	7.82443e-108	-3.23104	5.37237e-73	-0.573801	1.30033e-44	0.127363	1.19655e-06	0.0325283	0.0410755	-4.16806	2.48693e-195	-1.30598	2.90976e-90
ENSG00000186501	-0.166281	4.98239e-05	-0.0706327	0.00411595	-0.673624	5.16605e-38	-0.386224	3.65562e-11	-0.427349	1.88599e-35	0.0183819	0.374979	0.119029	0.0411133	0.841192	1.57498e-75	-0.657468	1.61635e-41
ENSG00000149269	0.358133	0.000240226	0.82458	9.16585e-90	-0.425542	3.73852e-24	-0.196253	2.32595e-21	-0.191379	2.09061e-08	0.12668	0.000358279	0.147594	0.0411711	1.01425	7.28008e-80	-0.864331	4.23761e-89
ENSG00000119326	-0.566215	5.78961e-05	-1.94725	6.33134e-127	-1.07373	2.73473e-67	-0.377706	4.49387e-17	-1.06073	6.08156e-126	-0.0156156	0.274865	0.190329	0.0411733	0.915784	1.0701e-83	-2.56875	1.00238e-127
ENSG00000176845	-0.528852	0.00272532	-1.76447	2.60256e-143	-1.74239	3.62858e-81	-0.550615	1.44305e-10	-3.46556	0	0.278339	2.54835e-08	0.134807	0.0412402	0.097916	0.00173824	-2.3988	5.99351e-105
ENSG00000136710	0.0493757	0.193885	0.343515	1.0242e-27	-0.713102	2.40313e-37	-0.358662	5.41339e-15	-0.238011	7.26358e-10	0.139971	0.00206291	0.111804	0.0413553	0.562793	2.96814e-45	-0.911415	5.26146e-72
ENSG00000141349	-0.221891	0.0290017	-1.0101	1.64725e-74	-0.394842	1.50536e-12	-0.342359	4.04946e-19	-0.0499896	0.0392715	0.123264	6.50188e-08	0.0828874	0.0414004	0.56905	6.96619e-61	-0.72766	4.48181e-50
ENSG00000133606	0.174728	0.0021552	0.55995	1.92451e-78	-0.193502	0.00249006	-0.26853	4.78603e-11	-0.0339619	0.216197	0.667242	2.63384e-21	0.116673	0.0415934	0.998176	3.39834e-80	-0.927494	3.91721e-68
ENSG00000129473	-0.0153493	0.387242	-0.130059	0.00167699	0.028239	0.191125	-0.139082	9.50371e-18	-0.211736	2.03136e-27	-0.0222759	0.135691	0.0402865	0.0417877	0.648163	3.29275e-79	-0.712718	2.4285e-91
ENSG00000213462	0.585003	4.24886e-06	0.744494	6.38629e-55	-0.699497	1.68308e-195	0.0144576	0.16938	-0.4136	6.66604e-146	-0.0597077	0.00652154	0.0879956	0.0418508	0.635736	1.53274e-57	-0.038706	0.122377
ENSG00000114416	-0.140618	0.0546934	-0.000446047	0.487196	-1.21128	5.24688e-85	-0.291977	1.79261e-13	-0.195359	5.10277e-05	0.154453	6.99355e-05	0.175464	0.0418943	1.06127	1.90096e-82	-1.38941	1.1882e-75
ENSG00000100335	0.0187464	0.367815	0.322218	3.37659e-24	-0.381606	4.34712e-57	-0.11535	1.98626e-12	-0.279243	3.74391e-43	0.277605	2.292e-30	0.109463	0.0420056	0.749514	8.02049e-79	-0.494469	5.15848e-48
ENSG00000119446	0.0946994	0.0521206	0.884671	5.48359e-83	-0.134877	0.0032999	-0.209221	4.60385e-22	-0.417494	1.17663e-39	0.0437395	0.121756	0.1266	0.0420104	0.689763	4.42683e-61	-0.925211	1.1464e-96
ENSG00000116852	0.912511	1.91991e-05	1.31912	4.19769e-134	-0.166301	7.02795e-36	0.0139031	0.274872	-0.175667	7.18206e-67	0.0876231	0.00119419	-0.0489553	0.0420306	0.729601	1.21345e-72	-0.333971	9.2796e-58
ENSG00000184162	-0.028365	0.374679	0.654204	2.9815e-40	-1.05236	3.99374e-88	-0.187382	0.000349649	-0.375848	1.20554e-25	0.559767	3.00054e-12	0.161062	0.0421981	0.715364	2.0896e-58	-0.675452	8.27758e-52
ENSG00000119408	-0.251009	0.00133226	-0.0498228	0.0786354	-0.770149	7.25614e-40	-0.242759	1.79206e-13	-0.357989	4.24064e-18	0.166597	7.71422e-09	0.102226	0.04225	1.00209	1.04651e-96	-0.70683	1.309e-51
ENSG00000143614	0.359291	0.000329174	0.927739	1.07176e-99	-0.509522	9.04406e-31	-0.129937	2.00706e-11	-0.190775	6.68086e-10	0.0901672	6.85523e-05	0.127083	0.0423015	0.961172	8.57855e-82	-0.542098	8.95042e-38
ENSG00000101236	0.327422	0.00307098	0.421779	1.02808e-43	-0.280428	1.24885e-12	-0.0673718	0.00237837	-0.0387386	0.272123	0.161979	1.31461e-08	0.132496	0.0423292	0.900551	3.82871e-74	-0.682593	1.995e-82
ENSG00000134698	0.501855	2.10336e-06	0.767702	6.88953e-72	-0.32212	5.75659e-70	-0.0966919	2.4679e-27	-0.09411	6.6913e-05	0.087291	3.18901e-07	0.059404	0.0426311	0.696742	1.1228e-81	-0.485558	6.02615e-56
ENSG00000101333	-0.278137	0.0754316	-2.15403	2.07541e-144	0.0722951	0.0389693	-0.120984	8.52921e-23	-0.511044	9.01938e-105	0.00662631	0.30873	0.0603446	0.0427042	0.140312	8.53915e-06	-1.04729	4.63917e-78
ENSG00000067057	0.156364	0.204871	-0.366746	2.28431e-27	-0.823707	6.17e-49	-0.524619	1.86145e-30	-0.326985	2.29425e-100	0.145735	5.99953e-05	0.11538	0.0428234	0.368072	5.67955e-28	-1.3027	5.72462e-77
ENSG00000108786	-0.022827	0.328522	-0.949138	1.02049e-64	-0.215352	7.23538e-11	-0.223508	3.83729e-15	-0.299169	1.13478e-109	0.000725794	0.483353	-0.0264113	0.0429397	0.334726	7.0441e-47	-0.530698	1.8103e-38
ENSG00000099246	0.0603398	0.126387	-0.119219	9.15038e-10	-0.831362	2.0855e-40	-0.458714	1.58681e-29	-0.135898	0.00119721	0.20188	3.40426e-07	0.160707	0.0431714	0.494478	3.65813e-34	-0.74167	8.86202e-42
ENSG00000063176	0.0578124	0.305063	0.15393	1.98285e-06	-0.0302568	0.150165	-0.0853771	5.91452e-06	0.167882	2.74197e-15	0.0512841	9.42485e-05	-0.0320435	0.0431742	0.451947	1.72816e-63	-0.32728	1.15423e-42
ENSG00000071655	0.163047	0.102037	-0.380838	4.52778e-28	-0.363484	2.47513e-10	-0.438104	6.53231e-21	-0.311059	1.25098e-19	0.0459606	0.114444	0.133715	0.0431913	0.898931	1.46443e-81	-0.806264	1.4698e-55
ENSG00000166133	-0.179132	0.000396808	0.358697	3.81338e-13	-0.607974	6.58321e-29	-0.23853	1.90528e-26	-0.11109	0.000176903	0.354366	3.39057e-15	0.103393	0.0432024	0.701555	3.0811e-65	-0.438937	3.86248e-23
ENSG00000144228	0.149083	0.00247709	0.245804	3.78574e-11	-0.424393	1.25133e-60	-0.0525583	2.80538e-06	0.205247	1.17525e-17	-0.00465891	0.327125	0.0577521	0.0434129	0.517952	7.50797e-69	-0.524801	6.01429e-65
ENSG00000109390	-0.119378	0.0175684	-0.853428	1.45028e-153	-0.622962	1.1009e-06	-2.11972	2.38062e-34	-3.04604	4.00879e-245	-0.630148	3.02363e-07	0.3347	0.043451	0.449153	1.8368e-24	-3.17527	1.00203e-102
ENSG00000121542	0.0769142	0.0431743	0.329914	3.28106e-13	-0.635788	3.81188e-174	-0.175021	1.29325e-24	-0.311645	1.0287e-69	0.0452219	0.00999672	0.0407053	0.0435262	0.575525	2.20238e-71	-0.389976	1.82092e-53
ENSG00000116199	0.224763	0.00128751	0.931065	1.75909e-72	-0.420404	1.26235e-120	-0.160376	1.31189e-21	-0.331922	2.35076e-82	0.0649162	0.000218232	0.0810687	0.0436578	0.35633	3.29874e-33	-0.0721921	0.0021529
ENSG00000183979	0.0979932	0.227813	-0.397047	2.47033e-36	-0.587362	7.06318e-24	-0.657114	1.84253e-12	-1.14076	1.89743e-145	0.506101	1.48872e-07	0.152329	0.0438976	-0.334542	7.82597e-17	-0.875092	1.77203e-47
ENSG00000105808	0.247995	0.000726727	-0.768039	4.87094e-64	-0.157594	1.78142e-06	-0.0728048	3.4692e-08	-0.262649	9.60349e-51	0.0487499	0.00260159	0.0834438	0.0439516	0.438081	1.64832e-46	-0.682224	7.24831e-88
ENSG00000137070	-0.245048	0.0195179	-2.69001	2.96689e-136	-0.423802	1.51071e-20	-0.318357	4.38984e-10	-3.66558	0	0.0245207	0.0721821	-0.0385698	0.045115	0.870375	3.4723e-111	-1.10746	4.17776e-75
ENSG00000120333	-0.0200345	0.326255	-0.616674	3.91805e-54	-0.991472	1.39925e-49	-0.518044	4.61447e-12	-0.889371	3.21265e-91	0.26929	9.21944e-07	0.168609	0.0451585	0.90179	6.36741e-74	-2.01189	3.12753e-124
ENSG00000198258	-0.274382	4.7086e-05	-0.459149	9.22662e-118	-1.02948	4.53343e-15	-0.394214	0.00548871	-2.84461	2.97917e-159	0.285128	0.0193571	0.361027	0.0452581	0.862692	5.28824e-52	-2.58027	1.04207e-80
ENSG00000146067	0.255734	0.000704366	0.166075	2.56567e-07	-0.184268	1.70873e-09	-0.130668	5.62981e-09	-0.378113	1.58377e-46	-0.0056923	0.422034	0.0745877	0.0453159	0.698647	3.03056e-72	-0.454155	8.22083e-41
ENSG00000141433	0.0674149	0.378877	-0.151217	0.000237217	-0.0308404	0.153334	-0.17496	4.35487e-12	0.170255	1.78869e-12	-0.0189191	0.0863733	-0.0382883	0.0454675	0.475419	8.14527e-42	-0.393279	2.80021e-41
ENSG00000110841	0.286316	0.00841383	-0.000224647	0.496679	-0.36149	1.05362e-119	-0.0860657	1.83419e-08	-0.364547	1.36003e-19	0.0328424	0.0424667	0.0374654	0.0456354	0.287962	2.86047e-22	-0.63131	4.73749e-73
ENSG00000105879	0.0983968	0.0634066	0.391793	5.46718e-29	-0.498805	7.79308e-44	-0.157068	3.544e-17	0.255737	2.66391e-11	-0.0098618	0.366553	0.0978037	0.0459574	0.642044	2.83476e-59	-0.859048	5.44311e-74
ENSG00000197566	0.392898	9.81263e-08	0.665552	1.47696e-44	-0.197082	6.5388e-10	-0.0118853	0.11235	0.345194	2.28538e-25	0.0436095	4.60148e-05	-0.0506166	0.046206	0.548575	4.15925e-62	-0.457205	2.05796e-75
ENSG00000169299	0.131613	0.0349839	0.268997	1.76663e-11	-0.375167	3.67376e-16	-0.206293	1.81059e-17	-0.39231	5.31924e-99	0.0451215	0.0240641	0.132662	0.0463528	0.856107	6.50461e-85	-0.64035	6.97155e-63
ENSG00000088833	-0.175829	0.00117456	0.030144	0.0826133	-0.20043	0.00119153	-0.368416	1.48889e-21	-0.402863	5.06142e-27	0.121294	0.00228486	0.13916	0.0466402	0.614232	9.05481e-51	-0.56199	7.79872e-26
ENSG00000103197	0.10768	0.0525365	0.0726765	0.00150574	-0.131222	0.000653071	-0.0945417	0.000123414	0.20515	2.38331e-10	0.0867783	2.04176e-05	-0.044871	0.0469169	0.370532	4.55367e-35	-0.444131	1.02248e-41
ENSG00000118197	-0.0152828	0.422398	-0.309641	1.22575e-15	-0.190984	1.16938e-09	-0.0828379	1.12002e-07	-0.462579	1.45353e-60	0.0861066	1.80063e-20	0.097442	0.047007	0.602024	5.59505e-63	-0.682931	2.92603e-71
ENSG00000109339	0.443388	0.000215288	-0.299884	1.21217e-20	0.0120199	0.3556	-0.0866824	1.52565e-08	-0.00693397	0.328314	0.137951	5.93656e-21	0.0441292	0.0470082	0.317928	2.66886e-30	-0.713878	2.36033e-84
ENSG00000115525	0.100175	0.0970897	-0.116094	0.000125249	-0.394962	3.13714e-52	-0.226161	8.53273e-27	-0.377458	1.96065e-78	0.00843075	0.368431	-0.0480557	0.0470391	0.354803	3.02465e-28	-0.688897	1.64114e-67
ENSG00000137959	0.337834	0.0647574	0.90468	3.5914e-63	-0.527772	5.60114e-36	-0.0463275	8.98793e-06	-0.343983	2.44818e-110	0.0760351	0.000663646	0.0895891	0.0471007	0.914053	9.6058e-122	-0.365542	7.33017e-88
ENSG00000101773	-0.453479	0.00120233	0.0913661	0.00582234	0.19264	3.08669e-05	-0.16317	8.42125e-20	0.116542	3.40395e-05	-0.0162231	0.20545	0.141177	0.0472504	0.629675	3.50541e-68	-0.948264	5.2323e-72
ENSG00000138101	0.178131	0.00958635	0.583644	3.8528e-43	0.074299	0.0103834	0.0246266	0.151849	-0.195067	6.1025e-38	0.00648985	0.351819	0.0606511	0.0472977	0.526214	1.48017e-67	-0.458174	3.80585e-76
ENSG00000164715	0.348992	0.000718088	-0.233099	5.94643e-13	-0.0577139	0.020741	-0.177249	3.97738e-32	0.792153	5.28872e-86	0.0159219	0.0670532	0.0442086	0.0473603	0.378554	9.221e-31	-0.0534772	0.0310732
ENSG00000166471	-0.0510475	0.240153	0.576616	2.56086e-60	-0.316945	1.81343e-06	-0.213662	7.33887e-20	-0.308005	7.94394e-17	0.249847	1.58973e-14	-0.135565	0.0474149	0.906905	6.33683e-76	-1.0193	1.33119e-71
ENSG00000165023	0.51375	0.000160902	-0.478073	5.37478e-25	0.289401	3.96378e-16	-0.0998807	1.39797e-07	-0.253009	3.71409e-104	0.0621543	0.000156761	0.0441265	0.0474535	0.494301	5.20618e-37	-0.350486	2.94771e-52
ENSG00000124406	0.591135	3.32157e-05	1.24992	1.37238e-114	-0.255709	2.35807e-85	-0.0619445	7.39109e-09	-0.208009	9.4028e-85	0.016141	0.0772426	0.0746087	0.0476882	0.845697	3.8697e-103	-0.18472	8.31497e-19
ENSG00000101654	0.299735	3.8339e-06	-0.00276551	0.434593	-0.232137	0.0129449	-0.189668	6.59916e-08	0.287783	9.57146e-07	0.117687	0.000594642	0.17045	0.0478758	0.0206145	0.284047	-0.195854	0.00114446
ENSG00000127580	0.00623485	0.475055	0.132781	0.0015475	0.739007	1.04952e-30	-0.245197	3.68744e-18	-0.289759	9.94544e-46	0.077483	0.00949819	-0.0691577	0.0478994	0.746947	2.58206e-89	-0.55685	5.73433e-68
ENSG00000166483	0.0237523	0.414642	0.376414	6.17035e-25	-0.340896	9.14851e-27	-0.0599118	3.91586e-05	0.262621	2.62193e-18	0.0529437	2.04176e-05	0.143485	0.048237	0.742148	7.54769e-114	-0.533119	5.00299e-51
ENSG00000198721	-0.24615	2.74085e-05	-0.552919	1.66023e-61	-0.988869	8.57573e-47	-0.233903	7.77613e-05	-0.843835	2.322e-50	0.22672	1.49624e-07	0.169045	0.0483071	0.947235	1.52037e-64	-1.70014	9.05237e-87
ENSG00000075188	-0.379729	0.000393693	-0.0276608	0.247664	-0.274119	8.13873e-06	-0.264067	4.89153e-13	-0.437344	1.42885e-27	0.0478045	0.150802	-0.176328	0.0483071	0.888263	6.47501e-81	-0.930659	2.62905e-54
ENSG00000160972	0.0850815	0.328582	-1.20382	4.84727e-86	-1.41371	3.74551e-124	-0.556353	1.95403e-16	-0.290291	2.55278e-27	0.11327	0.000721329	0.0519834	0.0483239	0.697354	2.27355e-72	-1.68133	4.26303e-116
ENSG00000154217	0.488225	0.000103337	1.04846	2.13873e-89	-0.258796	8.37603e-19	-0.106423	8.81681e-09	-0.553318	7.59893e-108	0.0805435	0.000390629	0.0769508	0.0484456	0.684885	3.57253e-71	-0.504371	4.8272e-81
ENSG00000132467	-0.247328	4.24886e-06	0.455909	7.38336e-34	0.288943	0.000136087	-0.225473	2.90212e-10	-0.909317	7.41508e-96	0.160697	5.18861e-05	0.147977	0.048701	0.850042	4.33306e-69	-0.984096	9.80663e-68
ENSG00000160563	0.00800361	0.457093	0.584646	8.47857e-33	-0.479057	7.81732e-21	-0.344555	3.83005e-15	-0.579583	1.15406e-95	0.214231	0.000209444	0.148489	0.0488698	1.11945	2.4514e-87	-0.712591	6.06217e-59
ENSG00000119682	0.219238	0.00975646	0.425121	4.23398e-31	-0.192443	1.47917e-31	-0.068904	1.42371e-07	-0.228969	1.34034e-79	-0.102356	1.76279e-07	0.0438298	0.0490067	0.709292	6.21396e-85	-0.357851	4.26003e-49
ENSG00000091640	-0.302423	9.39661e-07	-0.704963	2.56924e-83	-1.46109	1.0948e-92	-1.01162	3.73186e-23	-1.92783	1.02397e-214	0.193668	0.00603517	0.158053	0.0492477	0.792083	2.91386e-60	-2.65824	3.28411e-139
ENSG00000118246	-0.0323865	0.276551	0.557321	1.98932e-49	-0.374719	6.51172e-12	-0.0946864	6.75801e-12	-0.074614	0.00390463	0.0891442	1.90387e-05	0.0546607	0.049436	1.04078	2.39435e-97	-0.582417	2.78825e-46
ENSG00000095002	0.0434684	0.304784	0.0785035	0.00154194	-0.498294	2.71789e-18	-0.187675	2.71853e-16	-0.325193	1.94969e-22	0.0104403	0.323332	0.150979	0.0497843	0.72395	3.50214e-62	-0.808606	2.62893e-50
ENSG00000082805	0.47469	4.91804e-05	0.6263	2.91312e-80	-0.376503	4.89768e-27	-0.0849691	5.03801e-12	-0.225358	1.67845e-13	-0.0512435	0.00520664	0.0798585	0.0499339	0.492133	2.36849e-43	-0.146545	2.66463e-05
ENSG00000134852	0.237547	0.000118422	0.051461	0.0248878	-0.422372	2.35408e-57	-0.0774009	9.68894e-08	0.114762	0.000104676	0.0740359	1.97417e-06	-0.07404	0.0501487	0.453973	6.77942e-51	-0.240094	3.4958e-14
ENSG00000168116	0.266988	0.00259621	0.882543	1.28428e-102	-0.0889858	0.129052	-0.101141	8.38345e-08	-0.799602	6.36541e-69	0.0318292	0.125045	0.141481	0.0501728	1.54812	1.41528e-106	-0.643389	7.85612e-34
ENSG00000088205	0.110241	0.0799873	0.312142	6.39357e-48	0.163758	0.0508083	-0.235985	3.34993e-12	-1.27576	5.72689e-142	0.167405	6.64584e-05	0.143621	0.0503014	1.1053	2.71271e-87	-0.943354	6.96226e-52
ENSG00000157379	-0.079917	0.111544	-0.509254	2.99926e-35	-0.243726	2.11785e-10	-0.23749	1.81001e-25	-0.212888	6.74695e-46	0.084224	2.75118e-08	0.0386879	0.0503243	0.621191	2.47254e-73	-0.561813	8.35187e-53
ENSG00000168575	-0.57003	0.0150356	-1.45203	2.30171e-118	-0.326198	1.00732e-23	-0.216064	5.74677e-12	-0.210475	1.16203e-11	0.1424	9.81528e-15	-0.027985	0.0504329	0.372629	1.01079e-43	-1.73525	6.70054e-94
ENSG00000112365	0.128237	0.00224029	0.423274	6.20669e-29	-0.277707	3.40765e-12	-0.0949525	5.5259e-14	-0.228026	6.41564e-12	0.0219684	0.0649144	-0.0504371	0.0504822	0.695337	8.3113e-65	-0.412191	4.57067e-37
ENSG00000108474	-0.189996	0.00993733	0.391309	9.51999e-27	-0.560072	2.4031e-32	-0.204893	2.14201e-14	-0.308198	5.98284e-39	0.102191	0.0046941	0.0797228	0.0508639	0.802654	8.27971e-79	-0.69343	1.65382e-63
ENSG00000130714	0.140832	0.0337798	-0.354732	6.38044e-25	-0.0888046	0.0126961	-0.168316	6.15824e-09	-0.496398	2.11098e-138	0.139959	8.1892e-10	0.0520057	0.0509214	0.588346	6.0487e-61	-0.570698	5.77758e-57
ENSG00000169439	-0.776852	0.000129822	-1.86626	3.99387e-118	-0.875052	9.36234e-44	-0.366181	8.64655e-24	-0.534174	9.49498e-33	-0.0168082	0.114488	0.10944	0.0514717	1.04909	3.63619e-101	-1.96186	1.86117e-126
ENSG00000103512	0.0991688	0.17152	0.318905	9.01563e-18	0.604604	1.39424e-32	-0.0669113	0.00334503	-0.182054	1.24257e-14	0.325065	1.64163e-21	-0.0799228	0.0518318	0.34798	1.61591e-38	-0.631231	4.15909e-80
ENSG00000198794	0.557863	0.000255278	0.623187	1.18844e-58	-0.41657	1.15329e-54	-0.129396	0.000720269	-0.311182	7.56173e-119	0.50571	8.42971e-20	0.0964163	0.0521348	0.556103	5.33402e-47	-0.633382	3.80449e-61
ENSG00000134910	-0.0817494	0.189265	-0.411506	5.68134e-31	-0.346083	5.5507e-11	-0.156046	1.13331e-15	-0.269927	3.1655e-16	0.0660716	1.5941e-08	0.0519169	0.0521765	0.438398	5.7567e-49	-0.452125	7.51648e-28
ENSG00000126217	0.397748	0.00048891	0.0829466	7.0411e-05	0.450737	4.38735e-27	-0.130397	1.18103e-23	-0.0383072	0.000109218	-0.0171671	0.0405626	-0.022056	0.0522585	1.10384	2.57753e-121	-0.458953	7.23027e-80
ENSG00000111271	-0.049103	0.23668	-0.0936967	0.00133783	0.162313	3.20578e-05	-0.0462805	0.000251013	-0.204117	2.09193e-55	0.190347	2.83504e-24	0.0351715	0.0524934	0.614179	1.9164e-93	-0.593027	1.50958e-87
ENSG00000106211	-0.802667	7.64838e-06	-1.58286	8.0403e-137	-2.33	4.21669e-74	-3.07767	3.1389e-58	-3.34782	1.53864e-272	-0.726915	2.02867e-10	0.216734	0.0524969	1.66563	1.20892e-106	-4.71322	3.86328e-157
ENSG00000105677	-0.288336	5.39039e-05	-0.343526	1.6351e-51	-0.408215	6.67115e-05	-1.49185	2.75195e-24	-2.1349	3.65991e-203	1.3828	1.32302e-27	0.191943	0.0526808	0.971138	4.48116e-70	-3.32847	2.05966e-145
ENSG00000164117	-0.0741277	0.144198	0.0217378	0.299826	-0.292368	5.69821e-08	-0.192525	1.60724e-14	-0.182896	6.25685e-10	0.0653061	0.0162182	-0.0593668	0.0529104	1.17648	2.54057e-111	-0.772865	8.03748e-64
ENSG00000163681	0.0552746	0.109534	0.247638	2.00753e-23	-0.144533	3.57774e-19	-0.018354	0.0916732	-0.340187	3.37429e-150	-0.0443381	1.18997e-06	-0.0407702	0.0533582	0.285034	7.44558e-34	-0.323796	8.28665e-34
ENSG00000105708	-0.0811431	0.034882	0.490953	8.29175e-22	0.144421	0.00110397	-0.192574	7.3625e-30	-0.259689	4.07757e-46	0.262133	1.44847e-32	0.0981492	0.0533582	0.614892	1.17298e-69	-0.376212	6.88562e-31
ENSG00000072864	-0.147471	0.0297008	-0.0774273	0.0119433	-0.038828	0.138162	0.0270279	0.0416395	0.415393	4.94718e-26	0.0487066	6.37184e-05	0.151429	0.0534619	0.397973	4.19509e-53	-0.419741	2.61661e-48
ENSG00000135940	-0.175793	0.00622849	-0.374058	2.40168e-95	-1.31455	3.70356e-24	-1.94147	3.24469e-26	-1.87364	1.81429e-96	0.573695	1.42018e-05	0.340339	0.0536253	1.01431	1.18263e-69	-1.79669	3.60442e-61
ENSG00000136146	-0.0440293	0.231811	-0.0658572	0.000367301	-1.49981	2.10761e-78	-0.984234	2.61041e-35	-2.29757	2.10679e-255	0.594575	7.79218e-13	-0.203975	0.0536639	0.900721	1.21912e-66	-1.4868	3.09542e-74
ENSG00000172007	0.0703915	0.0887397	0.308051	8.22764e-18	-0.593805	4.01386e-58	-0.108301	3.14942e-13	0.0248034	0.230238	0.0115486	0.244586	0.0541647	0.0540984	0.413929	8.88704e-41	-0.5086	2.09515e-62
ENSG00000048405	0.00198639	0.486286	-0.0478382	0.0695153	-0.36546	5.14137e-19	-0.000644404	0.4724	-0.161714	1.75385e-06	0.0925369	2.25339e-09	-0.0868723	0.0541864	0.841642	3.91686e-84	-0.414684	5.27282e-35
ENSG00000120800	0.0386999	0.178157	0.26405	2.98946e-18	0.400759	7.69887e-15	-0.132598	1.25053e-24	1.2146	1.87411e-124	0.0281068	0.000687638	0.0355477	0.0544239	0.585914	4.0121e-83	-0.516834	1.22562e-82
ENSG00000162702	0.263441	4.19397e-05	1.04614	1.1827e-99	-0.11223	0.0225169	-0.136886	1.51845e-09	-0.281505	4.4056e-14	0.0586871	0.0102319	0.136261	0.0546	1.05259	9.33259e-84	-0.656253	4.12166e-49
ENSG00000114739	0.441236	0.000136879	0.806306	7.51222e-87	-0.475866	1.49022e-112	-0.0324883	0.000330457	-0.275724	1.08589e-105	-0.069229	1.97639e-05	0.0682227	0.0548744	0.697894	9.89843e-70	-0.4385	1.54541e-72
ENSG00000125652	0.0567923	0.301931	-0.296004	5.93765e-59	-2.88657	5.89016e-116	-2.37171	2.04064e-38	-2.12319	8.43241e-118	0.855722	6.69716e-10	0.308383	0.0549625	1.15299	2.62003e-80	-0.6021	2.14739e-12
ENSG00000140474	0.283643	0.0031384	0.157807	8.22776e-08	-0.495842	6.15219e-24	-0.312592	4.72075e-15	-0.744089	2.40078e-168	0.0983122	0.00375838	0.086438	0.0550655	0.483674	2.08745e-40	-0.98357	5.85253e-95
ENSG00000111640	-0.0584072	0.25815	-1.23264	2.99454e-177	-1.93181	2.12251e-48	-2.64724	4.14436e-39	-4.00665	2.97602e-269	-0.0968494	0.250958	-0.342906	0.0553117	-0.208568	1.53518e-06	-2.31017	1.14813e-76
ENSG00000078053	0.296014	0.0180608	-0.83439	2.34046e-53	-0.168733	4.77785e-15	-0.125779	9.4022e-18	-0.00389834	0.421612	0.0428208	0.00132251	0.0500128	0.0553151	0.177975	5.92644e-10	-0.515583	1.99981e-70
ENSG00000163138	-0.00902583	0.4294	0.478653	3.60382e-25	-0.160886	1.72384e-05	-0.208818	3.59064e-22	-0.391836	9.11905e-123	-0.00555063	0.397313	-0.0662841	0.0553765	0.702068	2.61764e-76	-0.638695	1.80025e-82
ENSG00000124299	-0.24076	0.000465647	-0.607144	9.71261e-58	-0.576494	2.72185e-21	-0.284134	5.11012e-12	-0.227423	1.01654e-08	0.00624469	0.443159	0.105036	0.0553813	0.747754	3.42211e-67	-1.0541	2.65092e-71
ENSG00000131037	0.213946	0.000466435	-1.06651	7.26353e-71	-0.294947	5.93053e-75	-0.451328	1.4849e-28	-0.291757	5.16214e-113	0.0829059	0.000159532	0.0484891	0.0555329	0.522062	1.10649e-53	-0.630561	3.15683e-47
ENSG00000182307	-0.0750421	0.0441868	0.0262301	0.0529933	-1.86107	1.12506e-76	-0.0312696	0.29591	-1.51665	9.17017e-142	0.126286	0.0375263	0.191578	0.0556473	1.11411	1.74533e-83	-0.803828	1.75249e-25
ENSG00000186073	0.0131884	0.43579	1.07186	9.81272e-91	-0.163053	4.80583e-20	-0.0889638	2.03109e-17	0.152003	9.25776e-14	0.205778	7.2225e-25	-0.0737158	0.0560862	0.376259	3.35468e-58	-0.341252	1.25157e-62
ENSG00000161265	-0.0104851	0.452507	-0.0675914	0.0282587	-0.527022	1.98444e-26	-0.405776	2.82896e-20	-0.258459	1.02087e-19	0.445371	1.59532e-20	0.102237	0.0560879	0.619134	2.30112e-58	-0.545566	2.48129e-43
ENSG00000221890	0.406919	0.0402093	0.479683	2.69764e-40	-0.17478	2.62839e-19	-0.191483	8.48883e-10	0.505927	9.09362e-42	0.151768	2.6491e-06	0.0491901	0.0561143	0.333947	6.72493e-23	-0.151744	5.6397e-08
ENSG00000023608	-0.0873135	0.229262	0.018884	0.311856	-1.2006	8.63346e-106	-0.217446	2.62641e-21	-0.611858	1.10694e-49	0.128864	0.000111778	0.150496	0.0561973	0.974821	2.11127e-82	-1.33488	3.79458e-81
ENSG00000123415	0.10661	0.0122213	-0.233118	4.72021e-09	-0.14139	7.10716e-05	-0.246659	3.15357e-13	-0.344732	2.48069e-57	0.153632	1.15437e-08	-0.0673173	0.0562236	0.446019	2.04984e-52	-0.593745	1.28957e-53
ENSG00000131584	0.529085	4.78882e-05	-0.277127	6.59962e-26	-0.109079	0.000989821	-0.329071	9.3086e-19	-0.482101	2.3683e-51	0.0928491	0.00394618	-0.0684337	0.0563276	0.712076	2.37396e-60	-0.685711	1.4567e-67
ENSG00000160325	0.00202147	0.489326	0.561258	3.42312e-32	-0.108823	0.00873719	-0.221017	9.07801e-18	0.377136	8.59903e-30	0.0288995	0.232489	0.0779475	0.0563989	0.822348	4.61829e-74	-0.115269	0.000552907
ENSG00000184206	-0.0782849	0.0318768	-0.561783	3.73032e-38	-0.322599	3.52485e-16	-0.119456	1.42401e-26	-0.215597	8.26777e-23	0.0282421	0.00120812	0.0240313	0.0564381	0.305188	2.33324e-34	-0.700781	1.02713e-68
ENSG00000135823	0.335604	5.63141e-06	0.815502	7.65348e-86	0.171423	0.0024946	-0.125826	1.21825e-10	-0.641423	1.95143e-132	0.0592043	0.00538796	0.0924694	0.0567103	0.847103	6.64096e-75	-0.63574	1.68184e-56
ENSG00000170616	0.713506	9.79354e-05	0.158542	0.000849076	-0.181741	1.82852e-34	-0.16553	9.00812e-15	0.302219	1.87625e-34	0.0515133	0.0138005	-0.0299133	0.0567928	0.281432	5.3794e-22	-0.29788	5.60709e-56
ENSG00000214050	-0.0709492	0.0896613	-0.171662	8.32546e-06	-0.408434	3.49886e-26	-0.175886	3.01664e-24	-0.328228	2.05652e-90	0.000601175	0.484806	0.042593	0.056952	0.849303	2.97378e-86	-0.0879189	0.0103592
ENSG00000123545	0.0473377	0.246694	0.236704	3.21501e-17	-0.60608	2.87029e-25	-0.428248	1.18979e-12	-0.0502236	0.148985	0.0943601	0.090219	0.139889	0.0570683	1.22765	1.97463e-94	-1.68909	2.80322e-107
ENSG00000089248	-0.338963	3.8254e-06	-0.563044	3.65499e-101	-1.81118	5.5496e-71	-1.59505	1.83479e-25	-0.758704	1.82424e-24	0.134632	0.132765	0.254603	0.0572239	0.598484	7.18106e-40	-1.90243	2.41443e-61
ENSG00000176105	-0.159897	0.0315046	-1.03769	3.00133e-98	-0.876098	1.72267e-46	-0.14613	8.1625e-11	-0.858473	6.02751e-95	0.00190055	0.457912	0.124718	0.0572716	0.827395	9.07243e-71	-1.14449	5.05418e-83
ENSG00000116641	0.28267	0.000349549	0.584198	7.8409e-63	0.099255	0.0353136	-0.0992411	2.25513e-18	-0.535461	1.62779e-169	0.060655	0.00028729	0.0871491	0.0574318	0.747497	9.94605e-74	-0.628382	6.4757e-91
ENSG00000196712	0.355491	1.35357e-05	0.414305	1.91676e-55	-0.295105	3.99292e-32	-0.00686989	0.279081	-0.375274	1.1807e-97	0.0341818	0.00191327	0.0586113	0.0575217	0.762232	4.1959e-86	-0.46486	1.92787e-72
ENSG00000165626	0.101342	0.0607772	-0.0288144	0.171336	0.178209	4.74065e-05	-0.0693248	2.25072e-14	0.0186405	0.12819	0.0028969	0.407307	0.0831125	0.0575741	0.631078	6.81202e-75	-0.350822	7.58869e-28
ENSG00000105516	-0.038595	0.339967	-0.119138	0.000173917	-0.559354	7.45865e-32	-0.175421	3.17305e-13	0.394311	3.01101e-26	0.155031	4.89067e-11	-0.106436	0.0576061	0.531951	5.22968e-64	-0.690028	1.60802e-74
ENSG00000117411	0.236845	0.00267719	0.324855	5.37294e-26	-0.274715	5.55836e-07	-0.158229	0.00237182	-0.264573	3.32735e-12	0.24701	2.80006e-07	0.121256	0.0576328	0.464329	6.93042e-35	-0.873829	3.665e-68
ENSG00000198585	0.0442503	0.326178	-0.582394	4.91181e-55	-0.499621	6.65609e-98	-0.146528	2.03727e-06	-0.317785	3.10225e-39	0.0920554	2.13195e-05	0.0695147	0.0577099	0.236672	5.63564e-17	-0.782871	6.09249e-66
ENSG00000164978	-0.170727	0.0195447	-0.466605	1.10293e-35	-2.13546	2.98926e-229	-1.32154	9.37796e-34	-0.813735	3.33493e-55	0.591954	3.40344e-13	-0.17014	0.0577339	0.933888	1.83825e-71	-2.11599	3.55771e-108
ENSG00000239305	-0.00598928	0.45643	0.317106	2.70966e-25	0.139203	4.22177e-07	-0.128856	6.13185e-16	-0.446213	6.87257e-119	0.114065	1.35974e-06	0.0700068	0.0577339	1.07244	5.12288e-110	-0.451784	4.08558e-58
ENSG00000062370	0.345975	1.48692e-05	0.667859	1.27412e-39	-0.12667	0.00017299	-0.0857708	2.59171e-17	0.107155	2.74759e-05	-0.000356741	0.489749	-0.0563883	0.0577339	0.69895	1.47244e-85	-0.3568	3.88315e-40
ENSG00000114315	0.0468794	0.410348	-1.50244	9.10573e-101	-3.5721	0	-1.67245	1.80058e-40	-2.7136	9.91326e-184	0.283889	2.28571e-07	-0.311588	0.0578937	1.74414	1.75869e-105	-2.75195	2.93011e-104
ENSG00000179218	-0.366837	0.000240461	-1.22986	5.36737e-150	-1.45608	6.78398e-33	-1.95171	1.87817e-37	-4.10449	0	-0.0475808	0.341906	-0.25555	0.0580222	0.561471	2.93685e-32	-4.01929	1.01502e-139
ENSG00000186132	-0.0605809	0.152221	-0.369272	1.22884e-16	-0.65719	1.84761e-17	-0.275034	3.26405e-07	-1.08267	2.59835e-83	0.281764	1.9648e-06	0.130169	0.0580487	0.94703	1.27289e-78	-1.2801	5.76466e-75
ENSG00000107929	0.0379033	0.290797	0.209465	4.98249e-13	-0.386731	2.23767e-54	-0.180739	2.82365e-28	0.185168	1.38548e-13	0.0365112	3.99366e-05	0.0571804	0.0586547	0.400458	1.59505e-41	-0.764518	8.35413e-77
ENSG00000075407	0.00384613	0.482301	-0.325748	1.29109e-29	-0.318723	7.12355e-23	-0.166027	7.38178e-21	-0.428366	1.92935e-56	0.121697	3.36422e-12	-0.0797851	0.0587258	0.433043	1.63485e-41	-0.660295	7.50146e-59
ENSG00000154001	0.310169	5.05685e-06	1.05138	8.4944e-120	-0.193925	0.000305482	-0.0265463	0.15889	0.0780206	0.0232457	0.223557	1.82591e-12	-0.126406	0.0588835	0.882365	6.17478e-76	-0.787183	2.44393e-62
ENSG00000198363	-0.095279	0.0993356	0.075236	0.000418933	-0.700264	1.71269e-37	-0.233382	2.13392e-25	-0.430538	5.13574e-35	0.110968	7.97901e-09	0.137622	0.0589657	0.907297	6.84334e-92	-0.847967	1.00153e-79
ENSG00000139651	-0.0313259	0.307172	0.273067	5.76509e-10	-0.379567	9.39375e-24	-0.0612331	7.22168e-08	-0.260844	3.12706e-41	-0.0256951	0.00189604	0.0628594	0.0590897	0.743321	2.3796e-103	-0.590126	6.76009e-73
ENSG00000177551	0.0908086	0.369072	-3.15138	4.38089e-168	-0.296112	1.59692e-58	-0.103182	0.000119438	-0.00878254	0.296064	0.0940483	2.36442e-18	0.0245742	0.0590952	-0.584995	1.97835e-40	-0.263139	6.11337e-33
ENSG00000116717	-0.273251	0.0574684	-0.220733	1.01061e-10	-0.718218	4.11382e-13	-0.746356	1.02741e-17	-1.67141	4.04303e-124	0.0721959	0.198826	-0.194313	0.0592789	0.816497	1.18468e-58	-1.47861	1.71022e-61
ENSG00000130779	0.14557	0.0132384	0.355009	6.8803e-45	-0.188027	1.95085e-05	-0.139729	2.10659e-32	-0.562829	1.70324e-135	0.0778965	2.01083e-09	0.0758626	0.0592809	0.735062	1.69569e-71	-0.483787	6.83151e-53
ENSG00000127603	0.338002	0.000212963	0.249931	1.01027e-40	-0.0101481	0.427264	-0.0875823	2.90544e-11	-0.164755	6.61305e-13	-0.0101876	0.290997	0.0697796	0.0598574	0.592774	1.07483e-54	-0.603659	1.73918e-51
ENSG00000100028	-0.0442231	0.138117	-0.284984	4.52487e-48	-0.875684	1.01798e-16	-1.25441	3.22568e-45	-2.60051	3.03934e-263	0.481871	1.41597e-07	-0.246087	0.0599219	0.900693	2.42761e-65	-1.59856	4.7792e-56
ENSG00000114473	-0.374503	0.0337704	-0.766609	7.84307e-65	-0.278851	9.11579e-15	-0.178134	5.54185e-21	-0.135219	4.35578e-15	-0.0367156	0.0018548	0.04508	0.0600782	0.785323	6.20991e-91	-1.26476	1.08168e-81
ENSG00000182197	-0.147378	0.0468529	-0.0849397	0.00382582	-0.330007	2.79308e-15	-0.133366	1.03499e-18	-0.405523	8.23396e-59	0.0343317	0.00100089	0.0439237	0.060116	0.569104	2.50187e-75	-0.715769	1.1431e-78
ENSG00000065882	-0.169272	0.0195512	0.191276	3.43875e-11	-0.358089	6.89626e-23	0.0667024	0.00112224	0.0983756	5.7141e-06	0.0277201	0.0357663	0.11285	0.0606316	1.02446	4.16071e-102	-0.802693	2.17865e-64
ENSG00000182674	0.492953	3.50307e-05	1.68385	4.85574e-109	-0.152572	1.24768e-26	-0.0175408	0.0264383	0.194605	1.99687e-34	0.0596355	2.24627e-06	0.0813717	0.0607048	0.686022	9.86287e-76	-0.274528	1.55852e-49
ENSG00000170906	-0.0841359	0.1026	-0.276513	4.94469e-54	0.4165	0.000473001	-2.02202	9.93189e-35	-1.44227	1.03248e-87	-0.241803	0.0273654	0.267162	0.0611753	1.0304	4.87015e-74	-3.10596	1.57619e-116
ENSG00000063601	0.16309	0.00759286	0.641976	1.55441e-49	0.275222	1.37148e-11	-0.130432	8.61449e-26	0.290045	2.10409e-24	0.0114987	0.207807	0.050686	0.0611753	0.591604	1.66926e-74	-0.361846	2.2169e-52
ENSG00000136709	0.0355211	0.198065	0.451159	5.92394e-66	0.348795	6.30402e-09	-0.157784	7.55051e-09	-0.33912	1.33215e-29	0.0514157	0.0493829	0.0673432	0.0617779	0.797894	1.22086e-78	-0.646303	1.25157e-51
ENSG00000173545	-0.142612	0.0251845	0.274223	8.39146e-19	-1.36549	1.71261e-111	-0.220874	2.11386e-05	0.345688	6.6796e-10	0.452387	7.40152e-13	0.145061	0.0619175	0.742847	8.1463e-57	-1.38892	2.5569e-85
ENSG00000117475	0.0457533	0.186544	0.193872	5.78443e-07	-0.287315	3.18621e-07	-0.118623	8.94561e-08	-0.0974396	0.00492754	0.0318052	0.0226382	0.0884672	0.0621948	0.693783	4.08346e-65	-0.79701	1.29667e-75
ENSG00000142002	-0.116804	0.0828791	-0.300413	2.45916e-16	-0.241821	2.03928e-20	-0.0688128	0.000120585	-0.214512	1.73141e-29	0.0122737	0.249945	0.0553804	0.0621948	0.246774	1.83626e-26	-0.400826	1.45295e-44
ENSG00000163577	-0.0501005	0.249252	-0.169219	7.92944e-07	0.970284	2.24533e-56	-0.162676	3.76471e-19	-0.54161	1.83709e-164	0.141545	8.12124e-10	0.0436362	0.0626545	0.596159	1.02401e-76	-0.779039	1.85286e-86
ENSG00000049883	0.103413	0.0649673	0.341981	2.21037e-13	-0.51005	3.4716e-64	-0.152816	7.22205e-25	-0.336987	1.33156e-74	0.017489	0.0566024	0.0686377	0.0629182	0.214221	5.86343e-18	-0.435423	5.93112e-57
ENSG00000180011	0.00181923	0.494504	-0.811153	1.16896e-66	-0.162967	2.60202e-07	-0.0633121	5.41187e-05	-0.485111	2.77312e-69	0.102333	8.59388e-07	0.0707347	0.0629454	0.335491	2.04384e-30	-0.625016	7.76734e-49
ENSG00000160714	0.0411713	0.0594681	0.0278597	0.192211	-0.510774	6.08422e-22	-0.216193	1.72449e-11	0.0891756	0.0161515	0.131851	6.51376e-05	0.105384	0.0633411	0.594436	4.70078e-53	-0.725829	1.17081e-55
ENSG00000080603	0.267468	0.00462621	0.103972	2.52423e-06	-0.116323	2.52438e-06	-0.105407	1.52062e-14	-0.350782	5.26356e-127	-0.128001	1.25575e-10	-0.0643379	0.0640218	0.631294	1.76519e-77	-0.582995	5.01178e-79
ENSG00000151532	0.181345	7.82071e-05	0.566456	4.53241e-53	-0.309498	1.65192e-34	-0.0823937	5.36705e-13	0.00747313	0.367145	0.201642	2.46478e-21	-0.0668329	0.0644209	0.133397	1.49116e-08	-0.422985	2.40289e-63
ENSG00000168826	0.147458	0.00370602	0.674274	2.25925e-30	-0.124263	5.49941e-05	-0.167968	6.474e-35	-0.316634	6.94682e-133	-0.04486	0.00778281	-0.0661232	0.0644883	0.776152	5.35016e-87	-0.239536	2.32131e-27
ENSG00000106123	0.519795	2.91812e-05	-0.372648	2.40891e-22	-0.389673	2.04408e-35	-0.121453	3.41003e-08	-0.115751	0.00459127	0.0594817	0.00520474	0.0479132	0.0645658	0.272939	1.71196e-16	-0.669154	1.1236e-69
ENSG00000111897	0.233588	0.000371521	0.521812	6.70359e-82	0.314711	0.0011034	-0.360978	1.30556e-10	1.16254	1.20521e-46	0.360117	5.42701e-06	0.176661	0.0648807	0.66285	4.9344e-45	-0.700654	1.35371e-23
ENSG00000182196	-0.350476	2.18548e-05	-1.05386	6.55487e-138	-1.31366	3.19356e-43	-1.48394	2.28009e-29	-3.14971	2.11203e-304	-0.130148	0.0736569	0.196899	0.0655356	0.424369	2.93679e-25	-2.96089	8.01084e-129
ENSG00000104490	0.440151	0.000877419	0.636535	5.80039e-54	-0.162653	0.000201313	-0.147233	7.56729e-31	-0.22245	1.03733e-35	0.081385	1.70462e-05	0.0695431	0.0657204	0.468312	9.162e-44	-0.376113	2.80729e-35
ENSG00000247077	0.027819	0.372116	0.216522	7.73512e-08	-0.703102	2.03084e-108	-0.16018	3.19346e-21	0.768055	2.75706e-82	-0.00684382	0.367588	0.0585816	0.0658251	0.563415	6.16475e-57	-0.288237	2.3728e-17
ENSG00000135930	-0.0305151	0.301451	-0.00931277	0.326903	-0.525051	5.85036e-21	-0.519678	2.83718e-21	0.0549327	0.162305	-0.301803	1.86907e-07	-0.117868	0.0660669	0.933983	4.55757e-82	-1.1478	3.07968e-82
ENSG00000013503	0.0243794	0.342789	0.088951	0.0146338	0.0482487	0.00508929	-0.106909	1.13828e-27	-0.204637	2.36663e-39	-0.0247839	0.0165258	0.0533272	0.0663932	0.457655	2.79322e-59	-0.37701	6.55375e-59
ENSG00000235162	-0.43191	0.000601326	-1.09939	2.67023e-86	-1.02149	6.17983e-50	-1.09047	5.42062e-32	-0.363672	7.02194e-14	0.302614	4.59583e-11	0.123479	0.0666601	0.581857	5.30427e-51	-2.1652	5.00623e-100
ENSG00000186111	0.387274	0.00173691	-0.345805	4.50703e-25	-0.467193	8.69717e-49	-0.18417	1.11424e-13	-0.488399	4.29581e-146	-0.00165733	0.472421	0.0536195	0.0666737	0.339371	2.72167e-26	-0.563169	8.2159e-37
ENSG00000141994	0.00908344	0.456957	-0.314595	5.40764e-12	-0.354348	4.26969e-67	-0.0590032	0.0161446	-0.264611	9.204e-28	0.117537	2.92298e-07	0.0538064	0.0668155	0.658829	6.68634e-73	-0.268467	1.06801e-15
ENSG00000167815	-0.17564	0.000253155	0.151957	2.70284e-38	-0.0574478	0.337615	-0.623847	3.85886e-05	-1.88364	8.904e-100	-0.00207903	0.494248	0.311688	0.0668715	1.43118	1.42164e-93	-1.95546	1.72848e-64
ENSG00000135999	0.303564	4.43008e-05	0.36197	1.77494e-27	-0.149409	0.00604853	-0.113686	1.85437e-22	-0.114813	0.000712058	0.0878292	1.55431e-08	0.0898441	0.0669204	0.665884	7.75447e-60	-0.469318	1.49843e-34
ENSG00000115364	0.0560678	0.0805085	0.463161	2.09179e-59	-1.52349	1.69221e-125	-0.124202	0.00180048	0.740479	1.06819e-33	0.44198	5.05497e-17	0.14665	0.0674249	1.07975	3.81007e-82	-1.45264	1.61256e-90
ENSG00000175691	-0.136427	0.0261761	0.195422	2.14505e-05	-0.541014	9.55084e-58	-0.131347	3.67532e-08	-0.155093	4.21024e-10	-0.0715555	0.00323997	-0.062253	0.0678486	0.488589	1.23401e-49	-0.50639	1.89726e-47
ENSG00000158042	-0.282135	3.98857e-05	-0.68908	1.28192e-73	-1.88657	1.26382e-157	-1.38483	3.15367e-37	-1.39376	3.28726e-112	-0.0991938	0.0658656	0.175507	0.0679268	0.912733	7.03312e-70	-2.47474	2.6168e-134
ENSG00000059915	0.559276	0.000620822	-0.424805	3.43832e-36	-0.313265	2.50847e-17	-0.207159	2.59134e-09	-0.746899	4.35709e-84	0.182367	7.14875e-10	0.0340463	0.0681871	0.177861	2.01106e-08	-0.792748	1.30077e-85
ENSG00000178904	0.199851	0.0166318	0.196194	2.01237e-10	-0.119539	1.01574e-08	-0.0905315	4.13335e-12	-0.299893	2.39567e-44	0.0543992	1.89258e-07	0.0551377	0.0681966	0.704171	2.40964e-68	-0.579237	3.76007e-77
ENSG00000011143	-0.136194	0.0188098	0.0151977	0.357913	0.704797	4.5924e-37	-0.124126	7.63261e-10	-0.183252	8.4081e-33	0.0941272	3.04914e-08	-0.066836	0.0684546	0.350987	8.69231e-48	-0.586453	2.03583e-50
ENSG00000065057	-0.0361992	0.315234	0.346065	1.12137e-25	-0.908544	1.22384e-39	-0.800446	2.54605e-27	-0.276267	5.07584e-08	1.4972	1.93031e-35	0.151779	0.0684564	0.922747	8.62842e-69	-1.37203	8.0342e-81
ENSG00000176953	0.155088	0.0188254	0.0449694	0.0429173	-0.396749	5.38151e-13	-0.216884	1.04184e-17	-0.47324	3.55251e-40	0.039139	0.0471976	-0.126869	0.0684778	0.624029	1.8672e-56	-0.908253	2.78466e-72
ENSG00000103111	0.0769173	0.152199	0.452399	3.6477e-37	-0.254245	4.30643e-17	-0.0785208	1.13594e-07	0.622549	5.91124e-52	0.0508284	6.5448e-05	0.0482822	0.0686423	0.704096	4.52594e-87	-0.664273	1.81496e-91
ENSG00000198182	0.155326	0.00352573	0.713423	6.13152e-41	-0.23134	8.89082e-64	0.0101268	0.24079	-0.27535	2.91613e-88	-0.0698098	6.84735e-06	-0.0527607	0.068653	0.428061	7.55488e-51	-0.411899	4.25038e-53
ENSG00000108100	-0.0456887	0.206428	0.201247	5.23382e-15	-0.442761	3.21919e-14	-0.25002	1.80729e-15	-0.702165	2.27882e-77	0.0948998	0.000476639	0.132768	0.0690148	1.08923	6.16838e-93	-0.948599	2.06008e-68
ENSG00000153820	0.243545	0.0754316	1.15083	9.47439e-81	-0.0271221	0.0252423	-0.0419725	3.56579e-07	0.276696	2.58708e-46	0.0193056	0.108864	-0.0315403	0.0691944	0.0657752	1.88328e-05	-0.322078	1.22652e-64
ENSG00000059145	0.13409	0.0413537	-0.206039	4.40084e-10	-0.365147	1.50046e-101	-0.16155	5.09001e-30	-0.33267	4.30107e-122	-0.0195866	0.027854	0.0329639	0.0692852	0.391828	2.78912e-57	-0.482019	4.25036e-76
ENSG00000173889	0.285522	3.60511e-05	0.544432	1.24751e-62	0.310692	4.04919e-15	0.00495621	0.328318	-0.141913	1.03516e-16	0.0962301	4.28221e-18	0.0408253	0.0693175	0.371527	1.42077e-44	-0.302255	3.43651e-27
ENSG00000073464	0.503856	0.00023175	0.626999	1.31798e-53	-0.0860256	4.59612e-09	0.00523006	0.39582	-0.193958	3.38875e-25	0.0612555	3.51349e-05	-0.028499	0.0693873	0.232402	3.47886e-16	-0.484517	6.87349e-55
ENSG00000036549	0.225203	2.06576e-05	0.590267	6.75325e-61	-0.0998772	0.012249	-0.0992082	7.59114e-13	-0.298527	2.57518e-30	0.083805	6.60149e-08	0.0670911	0.0697975	0.713301	7.2742e-74	-0.653571	7.73137e-71
ENSG00000144040	0.161108	0.132894	0.300209	2.41351e-22	-0.285508	1.37602e-08	-0.136193	3.33193e-20	-0.200489	2.15332e-41	-0.0252047	0.0575662	0.0814526	0.0700026	0.825945	3.42794e-105	-0.409022	2.34227e-60
ENSG00000141298	0.430679	6.58206e-06	0.727445	1.6182e-84	0.0833938	7.52803e-05	-0.0952163	1.63752e-09	-0.13621	5.80913e-23	0.0691083	0.00109355	0.0683215	0.0701264	0.6403	4.10393e-73	-0.511059	1.46859e-79
ENSG00000197565	0.132543	0.293774	-0.676464	2.44759e-47	-0.590428	5.042e-17	-0.193873	2.2237e-17	0.00394778	0.404251	0.172001	1.85393e-25	0.107903	0.0702349	1.09849	2.04665e-110	-0.851447	3.00409e-68
ENSG00000156853	0.169482	0.00107434	0.524542	1.03641e-30	-0.200483	1.17125e-31	-0.0965444	1.29193e-15	-0.288881	1.37381e-48	0.0601181	0.000478612	0.0923276	0.0702559	0.408328	8.74814e-47	-0.469177	3.5584e-72
ENSG00000118564	0.0762974	0.0760634	0.549216	2.28687e-58	-0.60899	9.73811e-28	-0.140859	1.31362e-09	-0.645203	3.29186e-56	0.0526203	0.0673743	0.132611	0.0703614	0.863582	9.92239e-68	-0.880137	6.49141e-68
ENSG00000165219	0.0406144	0.225189	0.343647	1.11903e-35	-0.0672218	0.03318	-0.154392	1.76238e-17	-0.452221	9.56005e-110	0.123453	7.21605e-15	0.0754424	0.070574	0.535453	3.22217e-55	-0.461561	7.35755e-40
ENSG00000179915	0.888621	1.85726e-05	0.883143	3.65102e-113	-0.376028	2.45819e-107	-0.117581	1.92433e-08	-0.27186	1.52118e-20	0.0551612	0.0109873	0.0679709	0.0707668	0.851357	2.94007e-62	-0.386756	7.91211e-39
ENSG00000244486	-0.329051	0.0591922	-1.96411	2.1688e-111	-0.457195	1.37537e-23	-0.26408	9.55425e-09	-0.984513	1.91044e-85	-0.00547272	0.3824	-0.0295755	0.0710668	0.795161	2.88658e-84	-1.13242	4.68022e-86
ENSG00000171469	-0.0299863	0.246465	0.219547	3.52785e-10	-0.371244	3.7052e-58	-0.0416651	0.00138433	-0.343426	1.5398e-74	0.0528215	9.78623e-05	0.0445327	0.0711388	0.61074	1.43584e-66	-0.251702	2.65509e-19
ENSG00000204954	0.11733	0.0464236	0.751263	3.50345e-83	0.670213	1.0301e-13	-0.169452	0.000347134	-0.419444	5.20009e-35	0.355423	5.0968e-07	0.142896	0.071212	1.14427	8.00629e-89	-0.68334	1.94271e-35
ENSG00000214226	0.140342	0.00685432	0.459073	3.65934e-21	-0.19703	1.53953e-07	-0.11163	5.90033e-20	0.325406	3.30167e-18	0.152135	1.75953e-09	0.0478982	0.0713652	0.461911	1.82817e-41	-0.729942	1.25894e-71
ENSG00000005075	-0.131068	0.037073	-0.618989	2.29141e-89	-0.841748	8.66341e-11	-2.67951	3.92195e-50	-3.48497	9.52816e-293	0.697378	4.39382e-08	0.268046	0.0720354	0.869944	3.45605e-62	-1.85331	6.0948e-65
ENSG00000128965	-0.4298	0.00922965	1.68586	1.6942e-83	-0.320726	2.03768e-16	-0.174762	3.74813e-12	-0.234839	3.23095e-77	0.376911	2.39025e-17	0.122145	0.0721768	1.08827	1.38326e-93	-0.258758	2.12706e-14
ENSG00000165861	0.109178	0.0181564	0.346245	1.0437e-17	-0.182085	2.42908e-18	0.00225142	0.45599	0.0324483	0.0734955	0.141776	4.32361e-16	0.0548922	0.0723041	0.891503	9.1754e-79	-0.524864	3.56524e-78
ENSG00000116350	0.0971404	0.0414446	0.193888	2.36682e-24	-0.129197	0.111489	-0.0849243	0.0276023	-1.98776	1.71817e-170	0.38371	3.35405e-10	0.15824	0.0723724	0.918957	7.40926e-68	-1.28311	9.81398e-60
ENSG00000132275	-0.121832	0.00351026	0.165376	8.85152e-08	-0.44357	1.52086e-37	-0.0717147	1.57918e-05	-0.37659	4.25431e-54	0.0821377	4.41355e-09	-0.0756995	0.0724576	0.751443	3.72354e-74	-0.745909	1.42153e-69
ENSG00000186352	0.459953	0.00315899	-2.57487	8.72823e-130	-0.882175	2.65525e-38	-0.750733	1.22223e-24	-0.856615	3.21297e-98	0.0783581	0.00535341	-0.0479704	0.0725353	-0.152288	8.7066e-07	-2.16001	5.28965e-111
ENSG00000171130	0.566139	0.000265536	0.171202	9.35893e-14	-1.29487	5.61678e-85	-0.90084	5.36692e-37	-0.498722	5.81722e-72	-0.335681	2.29845e-05	0.162655	0.0728082	1.10393	2.26229e-83	-1.07145	9.05999e-54
ENSG00000087111	-0.251771	9.62627e-05	-0.147025	1.90424e-06	-0.342865	2.10711e-13	-0.211883	1.47315e-17	-0.387645	2.65631e-102	0.105202	1.38247e-05	0.0806934	0.0728181	0.163974	2.67595e-11	-0.746067	3.83607e-65
ENSG00000170248	0.0357928	0.273021	0.544403	1.85582e-60	-0.0089478	0.439883	-0.136495	3.65617e-16	-0.0733408	0.0189086	0.327712	6.64504e-30	0.0950636	0.072894	0.865643	1.62398e-84	-0.21004	4.53844e-08
ENSG00000115970	-0.107814	0.0301399	0.120181	2.74116e-06	0.390525	1.44504e-27	-0.151894	2.02402e-30	-0.21345	2.8453e-43	0.0356611	0.00162519	0.0353657	0.07291	0.585681	1.86475e-71	-0.351846	9.07308e-32
ENSG00000092531	-0.525599	5.87899e-06	-0.616271	3.57055e-42	-0.302377	1.74883e-34	-0.145806	2.27022e-31	-0.509981	7.7046e-90	0.16251	3.72598e-18	-0.0358183	0.0730508	0.42105	1.25369e-53	-0.687217	5.68941e-72
ENSG00000152409	0.228372	0.0084739	0.179515	5.937e-12	-0.332247	2.37433e-22	-0.135469	3.48224e-24	-0.164529	1.83374e-24	0.202686	2.4544e-18	-0.036649	0.0731656	0.270855	4.04138e-19	-0.402599	4.01541e-25
ENSG00000157259	-0.0973984	0.0859428	-0.239134	1.43688e-16	-0.554102	4.72512e-15	-0.0742356	0.00947079	0.0692315	0.0934525	0.0631955	0.00180311	0.116007	0.0732435	0.979106	4.83466e-81	-1.2136	2.24932e-82
ENSG00000153575	-0.0517377	0.168674	-0.247089	2.23065e-13	0.0282041	0.288976	0.038379	0.020227	-0.499327	7.80753e-123	-0.0201739	0.0580272	0.0916231	0.0732435	0.239293	5.52248e-19	-0.608785	2.43605e-49
ENSG00000170142	-0.0800931	0.0889099	-0.2834	2.86891e-23	-0.561555	3.0715e-16	-0.307418	8.74496e-09	-0.220716	3.2642e-07	0.00851063	0.43802	0.145787	0.0732826	0.944392	7.68441e-72	-1.29844	5.32162e-69
ENSG00000145362	0.794842	2.90676e-05	0.679634	3.52109e-87	-0.0450619	0.0856924	-0.0935419	3.60856e-14	-0.103494	2.75461e-05	0.263308	3.07413e-21	0.0487078	0.0735464	0.140374	2.74619e-06	-0.589702	5.05446e-71
ENSG00000172667	0.257124	0.014874	1.09471	1.15937e-102	-0.472571	1.14153e-20	-0.128917	1.20013e-10	-0.339352	4.20615e-66	0.104484	0.000171495	0.095208	0.0735986	1.07984	1.15033e-99	-0.526298	1.01579e-59
ENSG00000171044	0.140126	2.95388e-05	-0.213812	7.54214e-07	-0.0189954	0.226891	-0.161757	8.50242e-24	-0.243931	1.05584e-113	-0.0612358	1.57669e-07	0.0388003	0.0735986	0.443132	1.86418e-53	-0.307923	1.0092e-31
ENSG00000166889	0.0673412	0.149276	0.453749	1.70604e-26	-0.29547	5.61938e-13	-0.165127	3.97249e-20	0.0122931	0.353558	0.188075	1.81097e-10	0.0960465	0.0737199	0.509692	1.36067e-52	-0.27146	3.45164e-15
ENSG00000004139	0.35675	0.000182342	-0.183637	5.27753e-10	-0.131577	7.97568e-20	-0.164492	2.70496e-29	-0.150352	1.56887e-41	-0.0807541	1.51509e-09	-0.0485257	0.0738343	0.344173	4.39781e-45	-0.253702	9.68961e-27
ENSG00000157680	0.583356	2.04949e-06	0.555618	1.69633e-63	0.22965	4.82661e-19	-0.0745278	2.6799e-25	-0.35571	5.38807e-176	-0.0479184	1.22571e-06	0.0245336	0.0738343	0.805592	1.86515e-115	-0.17341	4.48032e-19
ENSG00000105327	0.133325	0.161405	1.01205	4.33398e-96	-0.419415	5.20769e-08	-0.266691	1.91076e-10	-0.461542	2.02663e-39	1.07396	4.70732e-30	-0.146572	0.0741481	1.19379	1.22348e-92	-1.16869	1.38013e-85
ENSG00000169554	0.305618	0.0672544	1.25716	1.9913e-121	-0.140019	2.27715e-13	-0.0937696	2.36458e-15	-0.387682	6.15238e-27	0.0395597	0.0311005	-0.0669609	0.0742357	0.776313	9.82673e-91	-0.244597	4.38051e-45
ENSG00000147144	0.28197	6.06615e-05	-0.0693807	0.0400082	0.317114	2.51755e-18	-0.0553308	0.00818256	-0.321605	6.14497e-133	0.0935695	8.22147e-10	0.0303963	0.0744573	0.542149	8.75637e-66	-0.326869	5.12024e-41
ENSG00000146021	0.0124793	0.458191	-0.237495	9.634e-18	-0.358221	2.39732e-115	-0.0897604	1.30227e-19	-0.0364049	0.0110749	0.0467525	3.84002e-05	0.0270092	0.0744573	0.253341	8.50842e-41	-0.0901492	0.00165545
ENSG00000168785	0.0710454	0.234886	0.670042	2.48774e-77	-0.649754	3.57057e-48	-0.211307	1.81968e-12	-0.235366	1.23249e-10	0.148719	6.70581e-06	0.130892	0.0744961	0.899832	2.98648e-76	-1.01785	1.64432e-76
ENSG00000112367	0.194579	0.00121352	0.408581	1.76004e-26	-0.29059	1.06332e-15	-0.224975	6.82318e-16	-0.0834327	0.000260184	-0.0309912	0.149833	0.0964779	0.0746487	0.604297	4.32237e-55	-0.799433	7.21603e-79
ENSG00000124802	-0.247038	0.00115405	-0.512855	4.86585e-62	-2.11885	9.7015e-139	-1.43964	1.41644e-42	-1.55426	6.35556e-152	0.156998	0.0302614	0.188694	0.0747349	0.645351	3.79902e-44	-1.56874	1.54759e-71
ENSG00000144339	0.409205	0.00205335	-1.98792	1.3458e-119	-0.270669	1.59246e-79	-0.151366	3.12873e-13	-0.335346	8.75512e-121	0.0981049	1.12122e-13	-0.03011	0.0747583	0.0372128	0.1186	-0.344263	7.15463e-56
ENSG00000173276	0.228564	0.00138823	0.647741	5.92033e-57	-0.207967	4.66509e-14	-0.0775642	5.29852e-08	-0.415724	2.80828e-136	0.136843	5.63429e-18	0.0708585	0.0754786	0.580141	1.23518e-67	-0.340941	1.2674e-28
ENSG00000105649	0.864191	3.85539e-05	1.07949	4.78961e-105	-0.39629	1.18779e-14	-0.158312	0.0232362	-0.32311	8.86944e-34	-0.310869	2.41861e-05	-0.116528	0.0759847	1.4315	4.65905e-98	-0.621291	6.09054e-52
ENSG00000126878	0.261046	0.0910251	0.368805	2.27153e-15	-0.304865	1.24832e-08	-0.154885	8.85615e-20	-0.229658	3.58554e-105	-0.0247832	0.138042	0.0987682	0.0760497	0.768872	3.63016e-109	-0.449701	1.57905e-65
ENSG00000143727	-0.231267	0.00113168	-0.202263	3.36839e-29	-1.28498	2.67967e-53	-0.94057	1.0314e-25	-0.575178	2.4788e-24	0.220536	0.0114224	-0.187314	0.0761369	0.97193	3.92864e-75	-1.52061	3.53851e-66
ENSG00000105701	-0.053975	0.201866	0.142265	7.89468e-16	-1.60896	1.35667e-104	-0.71936	1.69148e-17	-1.05458	2.52878e-68	0.623749	1.11228e-10	0.157746	0.0761694	0.653077	9.44721e-46	0.0445833	0.274444
ENSG00000125257	-0.163565	0.153373	-0.655407	1.74079e-43	-0.261847	2.10241e-07	-0.0531633	1.62811e-05	-0.0914389	2.07948e-14	0.085365	8.80062e-13	0.045254	0.0762018	0.162593	1.56184e-20	-0.613754	7.84409e-74
ENSG00000241878	-0.0135965	0.416913	0.421113	8.3115e-31	-0.136021	0.00017356	-0.271422	1.34165e-20	0.0823632	0.000767049	0.0740791	0.00235988	0.0829907	0.0763762	0.548239	2.64405e-52	-0.538795	1.24158e-52
ENSG00000160113	-0.232292	0.0277319	-0.496226	4.1866e-50	-1.02363	9.68253e-60	-0.251119	8.92174e-05	-0.807134	2.37581e-53	0.540939	8.76331e-21	0.132788	0.0763971	0.752785	5.52499e-61	-1.65969	8.19932e-84
ENSG00000172175	0.137315	0.0431168	-0.228995	2.28604e-11	0.328486	2.03399e-09	-0.109382	1.04728e-30	-0.466231	1.79905e-57	-0.00515803	0.321467	0.0764078	0.0763971	0.552088	3.73951e-63	-0.630366	7.29633e-66
ENSG00000132394	0.0608564	0.102538	-0.241038	3.97783e-08	-0.414896	4.10356e-18	-0.184508	6.87364e-11	-0.340428	1.03746e-20	0.165133	1.95269e-11	0.0838961	0.0765571	0.593036	8.82611e-55	-0.570629	8.30652e-43
ENSG00000146731	0.04267	0.289128	0.142777	8.04672e-21	-2.17351	1.69984e-147	-0.323643	2.92866e-06	-1.0131	1.27068e-71	0.168909	0.00680719	0.231042	0.0766713	1.05777	1.79252e-73	-1.96642	2.64209e-86
ENSG00000108830	0.0496445	0.376694	-1.08772	2.10396e-70	-0.445814	4.83202e-21	-0.24535	3.62057e-14	-0.0759243	5.01529e-05	0.19648	1.86143e-17	0.0835221	0.0768348	0.689594	5.25031e-65	-0.948415	1.64541e-96
ENSG00000117682	-0.213268	2.50496e-05	-0.20111	2.40539e-09	-0.304523	3.35642e-13	-0.143162	4.28369e-11	-0.328043	1.25976e-35	0.117389	2.02172e-06	0.0572453	0.076946	0.604029	3.15969e-58	-0.877273	9.7907e-89
ENSG00000125450	0.0482635	0.180866	0.0869786	0.0110746	-0.321677	1.81274e-24	-0.0832346	1.15003e-07	-0.371902	2.5227e-78	0.108516	1.65785e-08	-0.077679	0.0777326	0.393906	8.3906e-49	-0.524152	2.11051e-57
ENSG00000173638	-0.164273	0.113982	-1.17857	1.28023e-103	-0.498396	1.11672e-107	-0.149519	6.05942e-09	-0.299433	9.96001e-106	-0.0139769	0.122076	0.0281289	0.0777326	0.072938	2.08212e-05	-0.378529	9.84413e-21
ENSG00000139343	0.0179651	0.436847	0.185114	4.16435e-38	-1.35541	1.7466e-40	-1.73325	5.41923e-41	-1.7859	1.61759e-118	2.36065	2.58219e-48	0.252887	0.0778514	1.09255	1.86357e-77	-1.45338	4.23394e-53
ENSG00000064218	-0.417151	0.0931042	-1.98131	2.7572e-109	-1.17922	3.98878e-84	-0.246596	4.33375e-08	0.541754	4.22492e-48	-0.0250902	0.0450904	-0.0717162	0.0783581	0.516769	9.15968e-50	-0.936316	2.44645e-50
ENSG00000080298	0.38349	0.000418778	0.484058	2.54647e-49	-0.491262	9.87845e-44	0.0608737	9.31349e-05	-0.212017	4.34017e-89	0.247128	5.72211e-27	0.0729886	0.0785816	0.687883	2.0821e-67	-0.857834	4.07127e-73
ENSG00000169684	0.228798	0.0399409	1.68795	4.19738e-98	0.149035	1.55542e-09	-0.079393	2.10918e-25	-0.226526	7.46451e-101	0.181771	1.65009e-18	0.0608341	0.0787375	0.975589	1.54806e-96	-0.564898	2.01283e-89
ENSG00000053438	1.64699	0.00063684	-0.0402752	0.112767	-2.80632	2.28407e-101	-1.79006	1.93802e-23	-1.34316	1.00995e-86	0.491494	0.000154648	0.302369	0.0788622	1.67899	2.90989e-109	-2.53458	1.27432e-94
ENSG00000022840	0.0252915	0.350295	0.264925	2.20449e-27	-0.439363	4.83194e-13	-0.229085	5.85933e-10	-0.363146	1.36225e-17	0.0211603	0.307513	0.116789	0.0790395	1.23614	6.74741e-96	-1.1673	2.21655e-70
ENSG00000141431	0.581418	5.49945e-07	-0.113164	2.27231e-06	0.00398968	0.456806	-0.0895014	7.39314e-09	1.09095	1.78767e-120	0.0145718	0.139208	-0.0311358	0.0791869	0.29421	4.06313e-28	-0.973095	1.66711e-71
ENSG00000072682	-0.47756	0.000647416	-1.2229	4.034e-96	-0.357493	1.05478e-12	-0.12314	1.94598e-17	-0.0511253	0.141449	-0.060369	1.21456e-07	-0.0418526	0.0793952	0.322671	4.0482e-40	-0.503442	2.79422e-37
ENSG00000205629	-0.0863888	0.0925864	0.215156	2.35323e-14	-1.06246	4.69871e-59	-0.916188	5.3428e-35	0.1398	0.00248688	0.118948	0.0871608	0.12855	0.0793968	1.06645	4.70638e-80	-0.783547	2.93133e-37
ENSG00000068745	0.241422	2.72435e-05	0.598207	2.60771e-80	-0.52675	2.20369e-14	-0.390949	3.53933e-16	-0.489876	2.8865e-37	0.685585	1.67395e-23	0.126482	0.0797197	1.27039	2.70882e-93	-1.17272	5.04325e-71
ENSG00000151413	-0.049745	0.125277	0.141241	1.43187e-05	-0.0454371	0.0613634	-0.115872	7.52743e-28	0.145096	1.96321e-10	0.00235834	0.45765	0.0663946	0.0798666	0.715372	3.4242e-94	-0.600858	8.56091e-87
ENSG00000118965	0.0337726	0.387048	-0.2138	1.575e-10	-0.440003	7.98083e-111	-0.106891	7.08282e-11	-0.0213602	0.131513	0.015839	0.0606061	0.0313551	0.0799065	0.412874	9.36668e-67	-0.621	4.45519e-54
ENSG00000082458	0.208941	0.00160929	0.199274	1.47966e-12	-0.32972	3.84731e-34	-0.0574042	8.36604e-05	-0.469679	4.24963e-85	0.164722	8.19166e-13	-0.0507929	0.0799686	0.659908	3.92933e-74	-0.411494	4.97928e-30
ENSG00000147121	0.0307138	0.309888	0.19298	1.5847e-07	-0.10256	0.00143385	-0.113522	1.69914e-10	0.0172368	0.277946	0.0546458	0.0176991	-0.0725139	0.0801078	0.78069	1.2944e-76	-0.664757	2.23637e-79
ENSG00000148634	0.0493283	0.193712	0.183564	5.2227e-15	-0.1855	6.4806e-09	-0.0572368	4.1811e-07	0.0215259	0.240605	0.108932	2.07461e-16	-0.0560714	0.0801438	0.601426	2.7396e-70	-0.493979	1.16559e-70
ENSG00000111203	-0.00487407	0.464971	-0.155605	8.3621e-06	-0.00906134	0.397121	-0.0451359	6.3821e-05	-0.140526	4.63341e-12	0.0826595	6.26802e-19	0.0470046	0.0806235	0.324291	1.82449e-39	-0.63412	5.79773e-71
ENSG00000133313	-0.11263	0.0181526	-0.353944	1.72415e-31	-0.471744	6.28966e-29	-0.177929	1.44441e-13	-0.381712	2.60177e-144	0.105123	1.97235e-08	-0.0766896	0.0806746	0.611567	2.22006e-66	-0.672335	1.86876e-63
ENSG00000175197	-0.671928	4.40527e-05	-1.17942	1.86848e-76	-0.863693	2.54091e-13	-1.30259	7.10935e-20	-2.65176	8.90141e-216	-0.0272018	0.397034	0.170537	0.0811315	-0.552435	1.61377e-35	-1.4302	4.16029e-53
ENSG00000165943	0.191675	0.00427926	0.178473	3.57881e-11	-0.138019	0.0273524	-0.256188	2.63808e-06	-0.722128	8.38023e-79	0.197768	0.000417384	0.144855	0.0814369	0.656355	3.26692e-47	-1.03191	2.91461e-58
ENSG00000173264	0.173573	0.0422436	-0.200273	3.50507e-08	-0.460456	1.58691e-20	-0.162554	7.90721e-06	-0.596056	1.19516e-128	0.0749271	0.00899607	0.0855887	0.0814398	0.439826	4.24498e-41	-0.718	3.64844e-56
ENSG00000185875	0.263384	8.59988e-05	0.924812	2.46769e-63	-0.311216	4.96992e-54	-0.0560267	0.00296298	0.425527	1.91091e-37	0.120962	9.67842e-06	0.0402856	0.0814412	0.357859	7.35173e-35	-0.334678	4.92494e-29
ENSG00000198874	-0.123786	0.0384982	0.127882	0.0001888	-0.394327	7.13336e-13	-0.0578242	0.002088	-0.37345	4.17581e-25	0.0589888	5.05556e-05	0.0941181	0.0817995	0.786459	2.398e-71	-0.758318	5.64407e-56
ENSG00000160229	0.152671	0.00695604	1.07826	7.54424e-63	0.019181	0.289705	0.0384218	0.000765332	-0.201056	9.75855e-66	0.0676146	8.76057e-08	0.0814049	0.0820327	0.474562	1.54676e-47	-0.467195	3.41322e-80
ENSG00000156931	0.269991	1.52679e-06	0.385772	7.60361e-38	-0.00571882	0.421292	-0.0696528	6.24555e-15	-0.183961	2.43828e-35	0.066347	2.49119e-05	0.064544	0.0826146	0.505548	2.8867e-62	-0.390267	8.00493e-42
ENSG00000108256	0.189059	0.00833372	0.40499	1.97736e-51	-0.159211	0.0128068	-0.0700373	2.29156e-05	-0.381306	5.02714e-21	0.0202446	0.142116	0.110506	0.0827983	0.869094	1.26237e-73	-0.802943	1.02589e-58
ENSG00000049192	0.196521	0.0552662	-0.772456	5.38822e-55	-0.0529059	0.0636954	-0.212856	1.16014e-26	0.199966	1.62901e-11	0.0413829	0.000802782	0.0621744	0.0830495	0.514639	1.34984e-64	-0.692293	2.27818e-34
ENSG00000131795	0.180186	0.00297444	-0.0618489	1.70368e-05	-0.656848	1.65914e-15	-1.32908	3.09307e-42	-1.94801	2.25249e-188	-0.228932	0.00258012	-0.170333	0.0834505	1.10226	2.51305e-82	-1.45236	4.63205e-63
ENSG00000081721	0.0784047	0.177091	0.563566	6.22205e-49	-1.18979	1.67959e-71	-0.528737	3.88378e-20	-1.11867	6.54852e-128	0.37852	7.75646e-06	0.152065	0.0838811	1.15712	3.40036e-88	-1.23626	8.90381e-84
ENSG00000197170	-0.0325039	0.248394	-0.0495704	0.00439984	-1.7448	1.3139e-147	-0.179999	3.70036e-06	-1.05288	7.43666e-126	0.0440567	0.163075	-0.148468	0.0840102	0.882789	1.02346e-70	-0.800506	1.85579e-41
ENSG00000137522	-0.171752	0.000225972	-0.525917	1.18942e-28	-0.0788674	0.0724984	-0.265688	1.09821e-15	-0.438827	3.93437e-66	0.0320054	0.0910673	0.0536264	0.0841474	0.439995	8.03485e-43	-0.783819	2.48272e-75
ENSG00000115977	0.468057	1.14233e-05	0.219272	1.73005e-28	-0.500863	1.07464e-24	-0.253129	1.49653e-16	-0.410242	2.08377e-30	0.114311	0.000391051	0.0922773	0.0842007	0.559733	9.6981e-46	-0.494763	1.1373e-32
ENSG00000124587	-0.078532	0.165795	0.237144	2.67397e-09	0.0744082	0.0700097	-0.211608	9.94202e-17	-0.441941	3.03934e-133	0.207898	7.80351e-13	0.051004	0.0843487	0.462337	6.37345e-51	-0.767636	1.64153e-60
ENSG00000107164	0.0212369	0.342051	-0.113779	0.000167959	-0.485734	2.29553e-19	0.0133385	0.287633	-0.33003	1.1158e-19	0.167734	3.51633e-10	0.0750552	0.0846096	0.732071	5.57928e-70	-0.64231	1.12331e-48
ENSG00000128563	0.0531155	0.0146392	-0.263301	6.09568e-22	-1.27698	1.00665e-80	-0.180146	2.58308e-06	0.234876	3.90361e-06	0.204223	5.32989e-08	0.117194	0.084826	0.648184	9.54978e-50	-0.941892	1.56221e-57
ENSG00000163444	0.260875	0.000282329	0.0654198	0.000979676	-0.524474	1.09349e-14	-0.236314	8.4046e-06	-0.181588	0.000149227	-0.0756753	0.0662986	-0.108582	0.0850414	0.907584	5.41285e-73	-1.82916	2.06649e-105
ENSG00000139436	-0.00943205	0.43579	0.259767	5.20828e-23	-0.0921772	5.59621e-10	-0.0470107	0.00256842	-0.274909	9.59808e-90	-0.0664477	4.12657e-05	-0.0467323	0.085096	0.0825862	5.13503e-06	-0.47679	4.38209e-96
ENSG00000092010	-0.413112	2.16064e-08	-0.747756	1.67434e-88	-2.60271	9.65735e-201	-0.526643	5.53564e-08	-3.5358	0	-0.197654	0.0100311	0.188167	0.0855249	0.878722	1.68824e-55	-2.24717	1.26727e-92
ENSG00000075142	0.0797746	0.152489	0.182353	2.32067e-21	-1.54378	1.15165e-93	-1.25339	1.88011e-37	-0.251306	7.88035e-06	0.688333	2.04122e-12	0.18298	0.0855348	1.57332	7.57022e-111	-2.43288	4.45108e-111
ENSG00000164751	-0.367159	7.86336e-06	-0.880094	3.21785e-72	-1.24261	3.11266e-87	-0.500024	6.73842e-28	-0.802627	3.85732e-86	0.105994	0.00108925	0.107105	0.0858957	0.939878	1.85004e-86	-0.498315	6.18125e-19
ENSG00000152518	-0.229242	0.108911	-2.62271	1.33883e-145	-1.71387	1.638e-118	-0.543502	4.95313e-18	-2.92643	2.48092e-295	0.0475514	0.00300568	0.127403	0.0859623	0.918392	2.21296e-94	-2.43062	7.8919e-103
ENSG00000147123	-0.0276571	0.359046	0.0649627	6.26209e-10	-1.19245	7.42885e-20	-1.5106	1.46173e-18	-2.1875	6.29764e-130	0.751989	2.87131e-08	0.281035	0.086203	1.13004	9.77961e-76	-1.05536	6.34511e-30
ENSG00000162885	0.111432	0.126092	0.0728327	0.024718	-0.0617143	0.0379227	-0.0938542	2.60651e-19	0.018376	0.214011	0.042569	3.19015e-05	-0.0741239	0.0863732	0.509629	1.03078e-58	-0.696193	1.13985e-57
ENSG00000158092	-0.0803205	0.0952933	-0.156361	9.00264e-09	-0.649049	6.32703e-28	-0.110051	0.000333245	-0.347599	1.6521e-11	0.132607	2.13529e-05	0.124053	0.086555	0.962425	4.30224e-83	-1.41309	2.69682e-98
ENSG00000159788	0.318727	4.05051e-05	0.160216	1.2129e-11	-0.431676	1.00343e-87	-0.102554	6.9014e-11	-0.294583	1.19456e-91	0.133666	9.1098e-15	0.0791893	0.0865882	0.478837	2.3537e-49	-0.380097	9.24544e-29
ENSG00000070087	0.0123566	0.442162	-0.162423	9.9472e-18	-2.17025	1.97631e-162	-0.790837	5.21247e-21	-1.84697	3.25338e-191	-0.484864	7.63485e-10	-0.156939	0.0867892	1.27041	1.49023e-93	-2.07893	2.83104e-106
ENSG00000181192	0.131981	0.0460505	0.134192	1.6986e-05	-0.318684	6.01094e-11	-0.0741681	1.92545e-05	-0.394811	5.04708e-134	0.0186439	0.096053	0.125438	0.0870225	0.888641	7.48138e-92	-0.479005	7.72175e-45
ENSG00000196975	-0.705245	0.00131572	-1.38208	2.8228e-111	-0.111665	0.000430872	-0.114776	1.74782e-08	-0.394097	5.61594e-66	0.136965	2.24806e-19	0.0198807	0.0871738	0.327496	6.29727e-60	-0.998026	4.60233e-76
ENSG00000266964	-0.536775	0.0267064	-2.48735	3.58301e-134	-0.669731	5.76919e-24	-2.10137	2.4127e-43	-2.41435	5.00836e-240	0.35449	2.78062e-07	0.0547777	0.08735	0.068533	0.0214286	-3.99179	8.93571e-150
ENSG00000130508	-0.0832405	0.29731	-1.01157	2.08119e-99	-0.150527	1.1009e-06	-0.228532	9.23727e-15	-1.58861	4.65979e-221	0.121545	1.39397e-15	0.0488166	0.0882097	0.708894	8.0317e-77	-1.02865	2.10544e-67
ENSG00000087086	-0.617811	0.000151753	-1.29535	2.29906e-134	1.29332	7.16543e-25	-0.984335	2.27384e-13	-4.41106	0	4.13127	2.75295e-74	-0.273929	0.0883031	0.454493	9.90778e-14	-1.67239	1.24678e-68
ENSG00000171813	-0.122409	0.164255	-0.669026	6.63213e-40	-0.101039	0.0248899	-0.127541	0.00830624	-0.415005	9.4317e-39	0.162075	5.63094e-11	-0.0309569	0.0884298	0.32469	5.45772e-28	-0.908863	2.34942e-62
ENSG00000214253	-0.128956	0.022156	-0.546085	1.17244e-104	-0.823742	2.76809e-12	-1.03815	5.18058e-11	-3.38989	9.76767781828144e-321	-0.0537673	0.355185	0.234247	0.0884981	0.807284	9.24303e-54	-3.3183	6.66433e-116
ENSG00000012822	-0.0237751	0.37158	0.273591	5.60466e-20	0.183551	0.000463428	-0.140376	3.66047e-15	-0.231459	3.29945e-15	0.0849122	3.91641e-05	-0.0626454	0.0884981	1.09086	1.75775e-98	-0.801412	7.34595e-63
ENSG00000186471	-0.411486	0.0997027	-1.09914	6.85514e-47	-0.449406	5.79312e-53	-0.942239	4.02822e-30	0.0363973	0.158061	0.120404	0.0352534	0.0253604	0.0885537	0.211761	1.39465e-14	-2.36175	5.96862e-108
ENSG00000065989	0.289642	0.00464511	0.410044	9.81577e-25	0.389419	4.9086e-20	-0.120997	2.05995e-18	-0.00323733	0.44032	0.105575	2.6467e-06	0.0367001	0.0888006	0.279393	2.6895e-25	-0.330335	4.34405e-55
ENSG00000180104	-0.0603942	0.051915	-0.265778	3.221e-17	-0.278941	8.64201e-16	-0.194344	9.12087e-21	-0.564647	3.96824e-136	0.0689678	0.000210249	0.0395369	0.0890512	0.347999	7.31295e-37	-0.590827	6.7642e-68
ENSG00000128602	-0.354746	0.000405591	-1.30123	6.09394e-80	-0.432258	3.04266e-34	-0.23832	5.12918e-15	-0.313199	1.08829e-11	0.0680642	6.02571e-06	0.0640829	0.0893617	0.780462	8.45823e-90	-0.718739	2.97403e-59
ENSG00000166326	0.10834	0.0453982	-0.173769	3.13697e-15	-1.33639	3.17876e-90	-0.233428	3.03212e-16	-0.862322	1.23978e-50	0.168171	7.95955e-08	0.168441	0.0893617	0.236671	4.05801e-11	-0.630233	4.21139e-13
ENSG00000100567	-0.14007	0.0296281	0.160086	4.43352e-19	-1.40667	5.54139e-65	-0.682776	8.17703e-14	-1.58148	2.79802e-147	1.33636	8.98126e-30	0.176211	0.0894061	1.16748	4.82866e-82	-2.30259	7.69573e-126
ENSG00000141404	0.400375	0.00173106	-0.741208	9.15848e-69	-0.450196	1.96822e-89	-0.177754	4.70689e-14	0.288408	1.90601e-14	-0.0298996	0.0329839	0.0692559	0.0895097	0.0794685	0.0071266	-0.479528	4.73438e-50
ENSG00000074416	0.0899695	0.335454	0.933573	8.62794e-84	0.107627	0.00745848	-0.0648741	4.80084e-08	-0.0329987	0.0604139	0.135595	1.34563e-06	0.035064	0.0895383	0.517103	5.27678e-65	-0.00232181	0.454275
ENSG00000052795	0.412264	4.31919e-08	0.61955	1.03506e-58	0.242495	2.01796e-13	-0.0774528	6.27539e-18	-0.202836	1.14218e-44	-0.0148954	0.183761	0.0856901	0.0896811	0.753688	8.56879e-92	-0.537365	3.91639e-85
ENSG00000146267	0.669772	1.33519e-07	0.655977	5.6888e-61	-0.214565	1.95997e-73	-0.0277432	0.051938	-0.217254	7.49368e-112	0.00546025	0.384564	0.0436362	0.089859	0.330286	1.16508e-34	-0.405876	6.2159e-72
ENSG00000155974	0.569097	1.98425e-05	-0.0163581	0.346507	-0.132491	1.26707e-15	-0.0821417	3.98844e-17	0.0668679	0.00322189	0.121239	4.9088e-15	0.0480582	0.089859	0.496219	5.83386e-51	-0.35053	2.49018e-52
ENSG00000104967	0.713927	0.000185838	0.946843	5.66468e-99	0.315367	2.71217e-10	-0.118745	1.58171e-07	-0.0636211	4.29764e-08	-0.0324442	0.0929782	0.0838767	0.0900917	0.640965	3.18091e-59	-0.436781	1.13777e-83
ENSG00000174469	0.305352	0.160889	-1.47849	4.57764e-141	-1.14239	2.66965e-52	-0.13868	0.00445634	0.165017	9.97848e-06	0.0983827	0.000390629	0.0453067	0.0902337	-1.41048	2.60228e-98	-1.22905	1.47123e-75
ENSG00000088280	-0.242806	0.000987032	-0.480078	2.23174e-25	-0.565022	1.28577e-72	-0.128928	1.9928e-08	-0.799824	2.89613e-93	-0.0438391	0.00675982	-0.0702125	0.0902757	0.584458	4.82717e-65	-0.190577	8.68806e-09
ENSG00000160072	0.11564	0.0942336	0.0641319	0.0442905	-0.0965712	1.20045e-07	-0.056949	1.63244e-05	0.2406	2.16478e-21	0.0175308	0.0674007	-0.040293	0.0909947	0.531587	8.33433e-75	0.164681	1.06248e-06
ENSG00000134107	0.107781	0.279942	-1.48113	4.57913e-89	-0.654431	9.29112e-27	-0.0905782	0.000495612	-0.485218	5.46796e-29	0.0178153	0.123489	-0.0392705	0.0916368	0.406717	1.20439e-63	-0.807164	1.18263e-53
ENSG00000100344	0.500482	0.00163728	1.09717	5.08946e-70	-0.378244	1.04028e-26	-0.0618784	5.92824e-05	0.815176	2.4087e-85	0.0700302	0.00060344	0.0506032	0.0917086	1.00883	1.42563e-97	-0.62609	1.95743e-76
ENSG00000075711	-0.0143208	0.407849	-0.0936655	2.53104e-05	-0.626378	1.31461e-53	-0.106292	1.20117e-12	0.385151	6.8394e-21	0.0973729	2.64226e-07	-0.0792704	0.0923002	0.674646	4.02722e-62	-0.768098	2.17623e-85
ENSG00000139233	0.00029145	0.498423	0.309669	1.02254e-23	0.658397	5.34317e-13	-0.495593	1.68918e-15	-1.27908	2.3545e-105	0.339101	3.99568e-08	0.141787	0.092748	0.73067	1.21096e-52	-1.36165	8.72062e-72
ENSG00000261609	0.13882	6.83223e-06	0.0363378	0.0690173	0.150911	6.89883e-05	-0.0419192	0.000311458	-0.0979312	3.62866e-10	0.0610954	6.51165e-05	-0.043455	0.0927934	0.613538	6.47769e-76	-0.483769	2.6933e-58
ENSG00000120913	-0.243906	0.0126449	-2.03078	5.7536e-138	-0.439629	3.20566e-12	-0.44083	1.20785e-17	-1.25339	1.5126e-141	0.0839297	0.00228158	-0.0784256	0.0929003	0.656954	9.66946e-68	-0.753072	1.83571e-33
ENSG00000187391	0.282175	0.00154693	0.35827	7.01784e-31	0.30713	6.01371e-10	-0.114262	7.31324e-13	-0.346124	6.45602e-128	-0.0454136	0.0220376	0.0518133	0.0935234	0.676151	2.30243e-64	-0.694078	4.23405e-86
ENSG00000182195	0.255388	0.000336493	0.762008	8.53298e-59	-1.19792	3.15278e-80	-0.248515	4.1208e-05	1.99433	7.49492e-124	-0.0136306	0.433738	0.11668	0.0936603	0.926256	9.30203e-74	-0.926409	6.41098e-51
ENSG00000149485	0.0820967	0.20807	0.780298	1.58686e-103	-0.345552	4.95029e-14	0.111249	0.000282753	0.0329737	0.164277	0.0926438	4.92043e-05	0.112012	0.0939909	1.03928	6.50397e-94	-0.893109	2.27709e-62
ENSG00000145431	-0.337868	0.0335369	0.847831	1.73958e-67	-0.770479	9.87458e-111	0.0972529	0.000635449	-0.150058	1.25822e-13	-0.0191863	0.260991	0.0588711	0.0952852	0.36642	9.13341e-46	-1.00298	2.40299e-76
ENSG00000155008	0.0639862	0.24889	0.449903	3.72429e-21	-0.35632	1.28776e-07	-0.0782724	1.26013e-07	-0.410136	4.71944e-30	0.0936555	1.18356e-08	0.0956836	0.0956555	0.853128	1.1469e-66	-0.627543	1.59769e-32
ENSG00000118058	0.540212	5.49053e-06	0.569819	1.13063e-91	-0.546673	4.87708e-27	-0.161255	2.27433e-20	-0.306034	8.49097e-16	0.137278	2.4742e-09	-0.112975	0.0957476	0.753023	2.55937e-62	-0.610907	3.62524e-42
ENSG00000124440	0.0750277	0.29909	-0.208339	7.55277e-13	-0.15432	0.000612445	0.0119384	0.361071	-0.440544	4.89264e-31	0.135014	3.2661e-09	-0.0344905	0.0963779	0.6998	2.2256e-81	-0.543993	3.28586e-44
ENSG00000119004	-0.0484749	0.221928	-1.19313	1.2489e-70	-0.815299	1.386e-40	-0.233968	2.57422e-33	-0.964716	4.10795e-106	0.0489672	1.22058e-06	0.106875	0.0965287	0.72743	1.04869e-64	-0.718572	2.22938e-35
ENSG00000115170	0.0313809	0.320154	0.743846	4.16382e-44	-0.237027	3.50619e-22	-0.070803	3.5618e-11	-0.539766	6.92517e-151	0.204413	6.90272e-24	0.0576904	0.0967667	0.55445	1.11684e-70	-0.670092	7.27498e-100
ENSG00000160062	0.349596	4.70037e-06	0.266772	2.26284e-17	-0.29675	5.91381e-24	-0.0780714	7.7545e-08	-0.248748	1.19715e-19	0.0289499	0.0308893	0.0735827	0.0971108	0.545646	6.25786e-56	-0.406437	3.89673e-48
ENSG00000133794	0.17346	0.0464699	-0.10858	0.000827733	-0.305843	2.43306e-21	-0.00341737	0.372834	0.0172011	0.143509	-0.0222962	0.00067283	0.0247946	0.097169	0.0968789	1.19742e-07	-0.485006	2.20084e-71
ENSG00000173039	-0.212867	0.000301599	-0.029037	0.176753	-0.360607	1.06035e-17	-0.240986	7.2054e-13	-0.378298	1.12046e-25	0.1266	9.16894e-05	0.0539211	0.0971916	0.66709	8.63295e-66	-0.680555	4.45445e-57
ENSG00000130203	-0.339935	0.150705	-4.08637	8.86896e-111	-4.05074	3.50598e-257	-3.39721	2.39893e-55	-6.25817	0	0.00283192	0.485953	-0.0465053	0.0973257	0.272118	1.45465e-14	-4.51438	9.38069e-142
ENSG00000168495	0.0619834	0.150705	-0.0125021	0.304639	-0.0765308	0.155259	-0.18886	7.33673e-18	0.0553003	0.120784	0.156883	1.56584e-08	0.0879692	0.0979803	0.915701	1.8557e-80	-0.959396	1.74186e-69
ENSG00000179832	0.113833	0.191449	-0.444748	7.44969e-38	-0.160959	3.52258e-29	-0.0755775	0.000241228	-0.358624	2.27223e-169	-0.0231163	0.0648338	0.0310743	0.0981711	0.148727	5.97824e-13	-0.365882	1.71644e-54
ENSG00000177432	0.355795	3.30221e-05	0.369541	2.60551e-25	-0.261437	4.60023e-06	-0.235623	5.97988e-13	-0.193896	1.50322e-07	0.232322	1.63002e-10	0.0823004	0.0987127	0.50808	3.1911e-34	-0.941596	6.94832e-62
ENSG00000135503	0.358705	2.03457e-05	0.707332	1.20394e-61	-0.42188	6.77141e-75	0.00386769	0.439534	-0.184238	2.28847e-19	0.13246	1.04319e-07	0.0323151	0.0995432	0.56527	1.91657e-52	-0.42536	6.09145e-36
ENSG00000023697	-0.108531	0.199796	-0.256732	1.23124e-10	-0.511361	3.67615e-30	-0.199336	4.14955e-12	0.325766	1.55076e-11	0.0807858	0.00449477	0.120553	0.0995543	1.03234	4.6777e-100	-1.08636	1.29555e-76
ENSG00000158258	0.0460459	0.428236	-0.996043	3.50749e-77	-0.0847897	3.48362e-05	-0.118208	8.20798e-14	0.42797	5.88443e-63	-0.0752407	2.41926e-10	0.0226474	0.0996552	-0.0568069	0.00581671	-0.526722	5.35122e-52
ENSG00000099338	0.132162	0.0374857	0.419401	3.40642e-29	-0.281682	1.98934e-96	-0.0610572	1.02754e-13	-0.0360232	0.000896778	0.0648448	1.08562e-09	-0.0193454	0.0998333	0.196744	1.41979e-19	-0.111921	3.28588e-08
ENSG00000141639	0.254618	0.0537164	-0.0683906	0.0347781	-0.211683	5.10323e-09	-0.199445	2.61453e-35	-0.0643811	5.78308e-08	0.0730482	5.8586e-06	0.0416461	0.10035	0.338699	2.47282e-40	-0.54805	3.25579e-104
ENSG00000176014	-0.755756	7.97099e-06	-2.05514	2.26328e-101	-0.155079	0.00922633	-0.274018	1.85286e-13	-0.798574	2.72566e-80	0.119982	6.67852e-08	0.10267	0.100366	0.816114	2.05245e-123	-0.3312	2.92278e-14
ENSG00000205476	0.0247224	0.412517	-0.415472	3.17875e-23	-0.0933265	0.00743502	-0.120909	1.57362e-07	0.202301	2.27729e-14	-0.0158921	0.109526	0.0380332	0.100437	0.886976	2.30975e-109	-0.600151	6.38757e-90
ENSG00000066468	-0.250417	0.213183	-1.62188	6.30792e-125	-0.364273	3.43917e-09	-0.25201	8.51502e-13	-0.449052	1.81806e-36	0.0721754	9.34997e-05	0.0728414	0.100437	0.30867	1.70966e-36	-1.02647	8.53259e-44
ENSG00000152932	0.99413	1.12905e-05	0.926867	1.42743e-83	0.00513575	0.389676	-0.0809148	9.7386e-08	0.189694	4.55336e-32	-0.0521925	0.0520891	0.0279364	0.10062	0.454434	3.69253e-45	-0.355463	1.34253e-80
ENSG00000136295	0.417067	0.00176983	0.374598	9.84042e-42	-0.0856586	0.143803	-0.316375	8.0243e-16	-0.628777	1.17268e-45	-0.0641108	0.107977	0.104354	0.100742	0.958631	1.41227e-77	-0.913235	5.04967e-62
ENSG00000139675	0.114529	0.0133717	0.135467	1.76943e-05	-0.452133	1.0565e-13	-0.181993	2.82906e-11	-0.526229	1.25917e-38	0.0402036	0.0753431	0.0924831	0.100852	1.03161	2.02078e-84	-1.27994	1.3791e-90
ENSG00000162971	-0.0101319	0.430081	0.277975	7.53368e-22	0.052386	0.030991	-0.0945764	3.17256e-18	-0.0310531	0.0172326	0.0894081	8.9347e-09	-0.0256903	0.101383	0.475248	6.92126e-81	-0.655337	2.55284e-109
ENSG00000136875	-0.0818875	0.0757847	0.509053	1.88588e-47	-0.0595733	0.177449	-0.121683	2.77672e-06	-0.437157	4.50869e-24	0.255588	1.21396e-13	0.117364	0.101473	0.795039	1.20736e-67	-0.601555	3.58257e-37
ENSG00000075826	0.292325	0.00278876	0.262615	1.14191e-14	-0.262563	6.84229e-55	-0.130712	1.63309e-22	-0.1974	3.89325e-61	-0.10034	1.78259e-09	-0.0230608	0.102867	0.251923	2.21695e-30	-0.472688	3.94998e-86
ENSG00000196458	0.337549	1.12617e-05	0.351245	1.65753e-19	-0.0514846	0.042591	-0.0818522	6.87043e-23	0.0759443	0.00047818	-0.00620253	0.254171	0.0318577	0.103002	0.374422	8.81099e-43	-0.220936	1.18475e-19
ENSG00000167110	-0.116979	0.0827717	-0.353616	2.21535e-37	-0.749627	9.65527e-34	-0.265522	2.41319e-15	-1.01722	2.31902e-83	0.0710114	0.000147568	0.0859972	0.103043	0.797853	1.11161e-66	-0.964267	1.02208e-56
ENSG00000125447	0.155378	0.00478257	0.342202	8.04554e-26	0.0549175	0.0748301	-0.119244	3.72201e-11	-0.332911	3.09515e-44	0.0657764	0.000933337	0.0425522	0.103529	0.0953261	4.41019e-05	-0.550246	4.43019e-79
ENSG00000196655	-0.0327165	0.273406	0.384767	2.10643e-52	-0.628812	5.17234e-23	-0.439642	2.14304e-18	0.0187197	0.337547	0.356203	4.87457e-05	0.114969	0.103772	0.876811	6.52397e-70	-0.83762	1.36679e-46
ENSG00000133111	-0.0361694	0.286425	-0.15376	2.17918e-05	-0.461777	2.82752e-13	-0.212485	4.03078e-10	-0.613509	1.65115e-60	0.199543	3.50336e-11	0.0915265	0.104089	0.373629	1.56925e-26	-1.09431	3.7012e-76
ENSG00000179933	-0.433963	3.57802e-07	-0.177974	2.67206e-10	-1.11837	8.05793e-92	-0.291663	2.40759e-11	-1.27145	4.32198e-148	0.701431	5.90882e-26	0.113815	0.104128	0.82293	7.09704e-71	-1.05338	1.22347e-65
ENSG00000023516	0.44819	3.59674e-06	0.439794	1.36897e-49	0.00111835	0.49086	-0.128918	1.03732e-09	-0.074023	0.00764963	-0.0209259	0.175047	0.0780254	0.10422	0.558211	2.33332e-54	-0.614769	1.20012e-75
ENSG00000203705	-0.154045	0.000465548	0.268637	1.5919e-15	-0.371734	7.5314e-16	-0.192334	4.31179e-09	0.368537	6.71768e-21	0.148121	2.8972e-05	0.0865345	0.104335	0.881275	5.35392e-75	-0.703543	1.95777e-51
ENSG00000135913	0.273328	6.12838e-06	0.170003	8.03255e-09	-0.214742	1.1416e-20	-0.0839081	2.12658e-18	-0.460023	4.93996e-103	-0.0172276	0.0823902	0.0720759	0.104716	1.06841	3.84607e-110	0.155142	1.86691e-06
ENSG00000204611	0.18391	0.000481083	0.761598	2.30462e-63	-0.384361	6.97176e-78	-0.115444	1.23205e-23	-0.119657	8.89036e-10	0.0654784	0.000538113	0.0387391	0.104843	0.538338	4.96597e-47	-0.641728	1.74177e-82
ENSG00000104375	-0.373112	9.64032e-06	-0.513742	2.63808e-45	-0.433714	8.0745e-149	-0.0101094	0.242221	-0.114093	7.58081e-06	-0.00659872	0.249617	-0.0257332	0.104904	0.772614	2.41152e-123	0.00291557	0.466187
ENSG00000110921	0.255401	0.00300744	0.431711	1.11259e-24	0.0575212	0.0267245	-0.264525	2.08153e-21	0.0383762	0.0234516	0.0944868	0.00275908	-0.0659944	0.104905	0.802656	1.05735e-87	-0.506545	4.0512e-59
ENSG00000122694	-0.639941	0.000245727	-0.115088	0.00522134	-0.31446	3.04773e-08	-0.143925	6.88338e-11	0.149793	9.61784e-06	0.166563	1.28991e-07	0.0804886	0.105062	0.775207	7.27889e-85	-0.569413	2.18235e-42
ENSG00000170037	0.240829	0.000381404	0.302493	6.84526e-17	-0.441422	8.58869e-83	0.00971367	0.327983	-0.356706	1.62396e-65	0.103357	4.49812e-10	0.0572758	0.105148	0.43666	2.02543e-58	-0.450981	4.40432e-74
ENSG00000114942	-0.140868	0.061426	-0.0529962	6.08379e-07	-1.63186	2.01877e-36	-0.296609	0.0229706	-4.06351	9.2952e-247	0.775626	2.22224e-09	0.267627	0.105148	1.58546	3.82854e-90	-1.37188	6.395e-44
ENSG00000197021	0.0956509	0.0652204	0.634498	5.89123e-32	-0.179984	1.69857e-05	-0.165235	3.66272e-21	-0.569755	1.186e-172	0.0849467	0.00342284	-0.0528947	0.105166	0.71425	7.31151e-70	-0.754853	1.97035e-90
ENSG00000133393	-0.135116	0.00133294	0.472717	2.43866e-23	-0.40607	3.54114e-13	-0.225539	5.54774e-12	-0.289727	5.35831e-16	0.167672	5.49058e-07	0.116136	0.105288	0.852878	7.07827e-78	-1.15584	2.48001e-94
ENSG00000158711	0.285365	0.000229734	0.311368	2.51498e-25	-0.395952	9.81156e-44	-0.116837	7.21409e-27	-0.418346	8.23319e-58	0.0346867	0.00859035	0.057359	0.105433	0.264965	1.0351e-27	-0.18641	2.41811e-13
ENSG00000122643	0.154856	0.0123322	0.720972	6.86875e-79	-0.143885	0.0186685	-0.268583	1.0784e-13	-0.529187	3.47178e-40	0.374368	1.57934e-14	0.11021	0.105585	1.07744	3.05944e-83	-0.973628	3.93118e-70
ENSG00000156983	0.0898886	0.123505	0.282263	5.13719e-15	0.289533	3.14158e-07	-0.111198	2.36479e-20	-0.31241	2.47999e-133	-0.0612299	0.000187046	0.0602152	0.105722	0.703281	1.2914e-82	-0.665938	1.10787e-105
ENSG00000113068	-0.148149	0.00234709	-0.0883465	4.33946e-06	-0.3073	0.000860648	-1.18808	2.50579e-32	0.692671	2.53418e-20	0.395137	4.16e-06	0.190361	0.106231	0.395017	6.53885e-21	-1.71138	9.26259e-74
ENSG00000139372	0.155573	0.0207824	0.305596	2.19529e-36	-0.655096	7.4151e-24	-0.195722	3.33167e-11	-0.636959	9.38541e-41	0.101458	0.00646422	0.120094	0.106514	0.857605	1.51258e-67	-1.15228	7.47144e-67
ENSG00000183850	0.32483	0.00288222	1.26059	2.65752e-70	0.134917	0.000112732	-0.0802927	1.744e-21	-0.213217	9.556e-101	0.0078266	0.346394	0.109173	0.106796	0.791857	4.67249e-85	-0.0726794	0.000934613
ENSG00000158528	0.415055	2.51082e-06	0.780566	8.90631e-88	-0.0658531	0.0841225	-0.0934458	5.54925e-21	-0.0905874	1.47511e-09	0.188314	3.12764e-20	-0.0710518	0.106868	0.780639	1.99268e-78	-0.649712	3.20079e-53
ENSG00000175792	-0.192648	0.000106623	-0.260141	1.45679e-24	-0.655857	7.05593e-29	-0.170025	0.000116012	0.288455	6.55339e-12	0.0814945	0.018012	0.0945712	0.107103	0.526634	4.20509e-42	-0.664988	5.47862e-26
ENSG00000196440	0.265948	0.00755687	-0.119124	1.18852e-06	-0.137511	4.71107e-05	-0.169757	1.10407e-25	-0.162637	7.81097e-11	0.0155839	0.0376363	0.0369295	0.107189	0.248031	1.92031e-27	-0.321071	3.8522e-46
ENSG00000083123	-0.0377986	0.327047	-0.233826	6.62488e-09	-0.523434	2.38909e-41	-0.110569	4.80072e-07	0.57563	2.22121e-41	0.113441	7.7844e-10	-0.0880816	0.107508	0.61223	5.15883e-78	-0.606047	2.18834e-44
ENSG00000166171	-0.611587	0.000220541	-2.19123	4.52673e-139	-0.649923	6.59352e-19	-1.63217	6.1257e-48	-0.140006	0.000888019	0.508789	3.12308e-18	0.06382	0.107738	0.388183	9.94889e-29	-2.9417	7.05362e-127
ENSG00000166411	-0.0265894	0.335197	0.18015	1.00264e-08	-0.452625	9.67301e-66	-0.246891	2.68514e-31	-0.330489	2.05935e-69	-0.00301663	0.433244	-0.0420236	0.10787	0.768603	2.3921e-96	-0.603633	6.59772e-58
ENSG00000128536	0.0402596	0.409596	0.543221	9.49274e-48	-0.370356	3.04098e-83	-0.101297	1.21311e-12	-0.310163	5.41749e-144	-0.0676984	6.44657e-06	0.0171676	0.108671	0.655948	6.66245e-94	-0.482399	1.33321e-50
ENSG00000131771	-0.276978	0.170977	-1.78737	1.3592e-110	-0.340444	6.17388e-10	-0.251846	2.02677e-06	-0.401767	2.63475e-33	-0.0120652	0.259847	0.0226106	0.108777	0.28265	4.07346e-40	-1.94259	1.33659e-103
ENSG00000174132	-0.358968	0.00145076	-0.725505	3.57966e-53	-0.304531	2.00643e-05	-1.11513	3.99198e-44	-0.937433	1.30379e-91	0.0547122	0.105845	0.0971463	0.108801	0.655778	3.33973e-51	-2.46064	1.74285e-129
ENSG00000106992	-0.410144	0.00219714	-1.00565	1.5105e-111	-1.31731	4.86258e-52	-1.95714	1.53904e-48	-1.0755	6.66406e-54	-0.429403	3.37708e-05	-0.113637	0.109023	0.476825	1.40807e-28	-3.48028	7.35343e-138
ENSG00000101442	0.141538	0.0354532	0.666941	2.47471e-30	-0.435196	5.06022e-58	-0.14795	6.50134e-18	-0.2291	2.24115e-12	-0.0335912	0.0894415	0.0438359	0.109037	0.765268	4.86113e-78	-0.587973	4.82735e-79
ENSG00000130313	-0.00908343	0.45956	-0.867054	8.47475e-131	-1.74769	5.57365e-59	-1.42075	1.44965e-23	-2.09093	9.40863e-207	-0.579265	6.8324e-07	0.154629	0.10947	0.930978	1.90924e-69	-3.03172	3.05086e-125
ENSG00000140450	0.0900787	0.302472	0.310941	1.97981e-21	-0.368857	1.49673e-11	-0.209865	6.93512e-11	-0.484041	4.07524e-49	0.0450837	0.0837153	0.0615059	0.109526	0.804525	1.79701e-74	-0.308375	7.10967e-09
ENSG00000166432	0.511147	4.33218e-05	-0.0351164	0.170842	-0.461021	3.21943e-43	-0.0300582	0.0066253	0.703766	2.36857e-74	0.0404859	5.922e-05	0.0702561	0.109766	0.642336	1.1151e-74	-0.735963	2.26581e-88
ENSG00000156958	-0.101585	0.0278949	0.398208	2.48484e-25	-0.187535	9.1689e-09	-0.137075	1.40046e-13	-0.0141868	0.288558	0.0236696	0.167562	-0.0462935	0.111103	0.362882	1.47564e-35	-0.732882	2.01544e-88
ENSG00000005483	0.437362	1.22472e-06	0.44431	3.46383e-77	-0.335467	4.4284e-06	-0.235214	2.84667e-15	-0.584217	4.66507e-36	0.0786256	0.00825278	0.10007	0.11157	0.920269	1.00712e-65	-1.49418	3.68393e-94
ENSG00000129250	-0.275785	0.0138254	-0.862581	3.679e-78	-0.391207	3.43621e-70	-0.0877489	2.14929e-10	-0.109544	1.33893e-06	0.17743	2.18262e-19	0.0317357	0.111647	0.127731	1.0445e-13	-0.671252	6.0854e-69
ENSG00000049239	-0.0692027	0.210543	-0.84368	7.54061e-74	-0.0802001	0.01457	-0.083308	6.62823e-11	-0.38217	8.44843e-26	0.00924104	0.21426	-0.0287653	0.111728	0.822795	5.5115e-113	-0.597885	6.36413e-58
ENSG00000204713	0.0298824	0.266798	0.128441	4.36379e-08	-0.597382	2.1937e-49	-0.178725	1.23764e-13	-0.533047	4.1005e-64	0.0845825	0.000208258	0.0688711	0.111852	0.610354	1.10435e-57	-0.655305	3.21413e-55
ENSG00000120925	-0.0173744	0.393304	-0.275389	4.06141e-13	-0.474953	2.33578e-39	-0.0501397	0.00240506	-0.0929174	0.000312615	-0.0248229	0.0616261	-0.0412953	0.111924	0.720169	1.88875e-76	-0.62805	2.01848e-81
ENSG00000004897	0.128851	0.00570674	0.669268	7.06066e-65	-0.423946	4.88448e-35	-0.0285643	0.0549882	-0.491529	1.01385e-48	0.0082017	0.346278	0.109498	0.111924	0.500483	3.66663e-45	-0.615931	7.86278e-55
ENSG00000174460	0.520648	0.00118762	-0.733722	1.74506e-43	-0.325548	2.64297e-44	-0.230585	2.7675e-11	0.141889	2.80555e-18	0.0188448	0.124805	-0.0322941	0.112362	-0.147602	1.0215e-05	-0.362147	3.28172e-33
ENSG00000144746	-0.00651622	0.460594	-0.190034	4.22582e-26	0.0288904	0.41063	-0.497297	1.03281e-10	-2.0036	3.01194e-102	-0.322306	0.000236025	0.146269	0.11261	0.885244	1.21944e-60	-1.71532	8.71755e-70
ENSG00000072778	-0.341686	0.00517617	-1.84499	3.00951e-154	-1.69378	7.99994e-109	-0.719468	1.35066e-22	-0.614606	1.698e-37	0.0426465	0.115171	0.114574	0.112696	0.251449	3.19646e-14	-2.24155	3.61341e-103
ENSG00000122417	0.0987223	0.0755659	-0.198072	1.22259e-15	-0.339368	2.01216e-16	-0.0763115	0.000677789	-0.405921	6.88438e-26	0.140929	1.89679e-11	-0.0532212	0.11277	0.562947	8.71449e-46	-0.898099	1.68754e-55
ENSG00000128191	0.153935	0.00739594	0.0115135	0.362781	0.247981	2.95963e-14	-0.17054	5.06047e-38	0.0927091	6.92112e-06	0.0722586	5.00825e-08	-0.0456637	0.11302	0.731536	8.28159e-86	-0.577846	9.98156e-90
ENSG00000197157	-0.1921	0.0218924	-0.18821	2.24426e-13	-0.299309	2.64052e-07	-0.343405	4.79883e-16	-0.305244	4.19902e-12	0.107887	0.000710166	0.0798078	0.113412	0.88405	5.64978e-80	-0.805902	8.42157e-52
ENSG00000165521	0.221928	0.00195387	-0.743893	2.13895e-64	-0.179149	2.06388e-38	-0.00491519	0.374396	-0.146982	1.34853e-52	-0.0176141	0.111963	0.0237382	0.113477	0.228399	4.51563e-22	-0.389918	1.87224e-72
ENSG00000185838	0.0912282	0.0364552	0.542151	6.47719e-38	-0.348162	1.89738e-93	-0.104202	1.68955e-12	0.280587	7.32622e-36	0.0594444	0.0162381	-0.028599	0.113744	0.256028	8.01424e-29	-0.348322	1.37588e-62
ENSG00000125868	-0.0234292	0.37695	0.053085	1.46351e-06	-1.25922	2.91273e-25	-1.13251	6.6774e-18	-0.595924	1.38387e-12	0.70949	1.79098e-07	0.22385	0.114472	1.00226	1.70457e-70	-1.711	3.06224e-61
ENSG00000173875	0.016334	0.402087	0.282345	1.28579e-25	0.139098	0.0239705	-0.157623	3.33455e-18	-0.41011	3.63639e-28	0.0424175	0.0367632	0.0905905	0.114526	0.593206	9.24118e-48	-0.873931	1.04536e-64
ENSG00000105866	0.413053	1.0525e-05	0.958286	5.44806e-75	-0.182496	2.64059e-18	-0.0884253	2.12667e-21	0.0136359	0.267511	0.080813	6.79296e-05	0.064571	0.114574	0.835681	4.21991e-81	-0.23428	1.95484e-17
ENSG00000101198	-0.231192	0.147268	-1.37959	5.13384e-78	-2.10427	1.0197e-225	0.0281523	0.316181	-1.0003	1.10429e-95	0.0511517	0.152455	0.0567254	0.114919	0.831775	2.64749e-63	-0.836259	6.44699e-51
ENSG00000099917	-0.0470662	0.202158	0.168021	2.60289e-10	-0.346363	6.6273e-62	-0.0848029	1.24318e-09	-0.244799	9.26056e-65	-0.0231133	0.0673754	0.0369223	0.115573	0.920068	3.28264e-106	-0.46057	1.42672e-47
ENSG00000085377	0.103879	0.022687	0.046767	0.111957	-0.161157	6.62673e-15	-0.173332	1.53161e-18	-0.110997	8.96794e-05	0.122184	1.5026e-12	0.0353562	0.115858	0.507755	3.35594e-56	-0.358464	2.91321e-28
ENSG00000198919	0.326386	0.000106356	-0.19637	1.25356e-12	-0.465323	2.13937e-28	-0.0846321	1.45249e-08	-0.578831	1.77271e-164	0.0280469	0.0544908	0.0749185	0.115886	0.529147	3.07427e-48	-0.703729	1.03906e-42
ENSG00000183723	0.0428552	0.346234	0.0989041	0.00120702	-0.459347	2.74991e-104	-0.128931	3.00737e-25	-0.353724	1.18173e-94	-0.132826	2.35737e-17	-0.0400259	0.116067	0.517669	1.61037e-78	-0.4523	1.87434e-59
ENSG00000105732	-0.0123854	0.436717	0.446505	2.21824e-23	-0.317585	7.22974e-31	-0.0990596	1.0832e-06	0.0384475	0.0724435	0.0342483	0.0831816	-0.0378429	0.116403	0.579638	1.18063e-65	-0.457141	4.46377e-69
ENSG00000133858	0.252951	7.5364e-05	0.148568	6.3519e-10	-0.252741	2.8917e-07	-0.0237595	0.0835397	-0.578768	2.04887e-67	0.085316	4.36512e-08	-0.066015	0.11659	0.657337	4.78925e-65	-0.647476	8.88227e-55
ENSG00000137571	0.674311	0.000117633	1.50373	1.08121e-127	-0.176606	7.8578e-44	0.0930448	6.05982e-08	-0.319303	1.11554e-130	0.157515	4.46336e-16	0.0371684	0.117659	1.25514	5.64442e-107	-0.320197	1.41394e-58
ENSG00000100324	0.0598072	0.140989	0.343657	4.70832e-20	-0.0597412	0.101296	-0.203057	4.47822e-17	-0.171325	2.80882e-17	0.00747143	0.376507	0.0663598	0.118335	0.77708	1.40819e-89	-0.817334	2.01906e-95
ENSG00000090266	-0.19331	0.00100627	-0.457679	1.26923e-97	-1.15947	7.66203e-31	-2.25209	1.35447e-42	-2.86663	2.54989e-262	-0.0714189	0.277528	-0.204704	0.118474	0.882868	3.05567e-62	-3.27317	3.74353e-138
ENSG00000102978	-0.225374	0.000317687	-0.0467931	0.0192573	-1.12208	3.84563e-73	-0.291704	6.03054e-06	-0.766765	3.93618e-54	0.459552	2.33318e-10	0.120055	0.119543	0.905691	1.48984e-71	-1.47671	1.28828e-98
ENSG00000138814	0.342683	0.000259565	-0.384311	1.01643e-43	-0.929554	2.10838e-61	-0.165097	0.000178718	0.0544376	0.16365	-0.0814511	0.0290212	0.0956963	0.119985	-0.484369	7.54225e-30	-0.926972	2.27953e-58
ENSG00000163697	0.246976	0.000723834	0.0999824	9.18934e-05	-0.062817	0.0249991	-0.050315	1.10993e-05	-0.136837	1.18549e-11	0.0867043	1.96949e-07	0.0472943	0.120169	0.142522	1.28088e-12	-0.666096	2.63036e-105
ENSG00000213380	-0.108067	0.0064403	-0.0427371	0.10877	-0.595969	1.15455e-172	-0.165479	1.93775e-19	0.126092	9.91329e-06	0.0439014	0.00171055	-0.0636056	0.120456	0.598185	3.35633e-79	-0.311472	8.69917e-22
ENSG00000138459	0.171916	0.00324463	0.109281	0.00225312	0.338384	3.90527e-16	-0.208311	1.49202e-27	-0.405398	3.31796e-54	0.127069	6.33839e-09	0.0327656	0.12064	0.347759	1.04113e-32	-0.495298	7.15601e-43
ENSG00000173852	0.339367	0.000413024	1.8374	9.53114e-120	-0.257139	3.80066e-30	-0.0581665	0.00285121	0.298555	9.73131e-20	0.0341626	0.142849	0.0674366	0.120958	0.608021	3.16252e-68	-0.691435	4.98634e-76
ENSG00000154310	0.572173	3.09408e-05	0.507174	4.72785e-56	-0.43315	1.49557e-16	-0.160891	1.84083e-23	-0.107642	1.88881e-07	-0.00193074	0.465062	0.0541969	0.121016	0.331974	3.90144e-24	-0.636226	4.05956e-71
ENSG00000188559	0.301358	0.00511274	0.906904	4.97654e-94	-0.150586	1.36266e-06	-0.029492	0.0157325	-0.29829	3.98163e-119	-0.0351885	0.00600279	-0.0517205	0.12108	0.644177	6.44399e-65	-0.70101	9.8729e-101
ENSG00000099889	0.414683	0.00163773	-0.486341	2.88284e-32	-0.602086	1.94061e-53	-0.0771965	0.00416587	-0.252201	3.20617e-80	0.054801	8.01938e-05	0.026677	0.121497	0.439214	5.89715e-44	-0.0124349	0.35805
ENSG00000143603	0.242905	0.0583775	0.914199	5.30137e-83	-0.279849	1.45563e-14	-0.0365041	2.10617e-05	0.178182	2.4077e-24	-0.0359953	0.000192607	0.042087	0.121519	0.990153	1.01387e-94	-0.327908	1.06217e-50
ENSG00000157881	-0.0112485	0.420309	0.456157	1.73319e-24	0.0893588	6.5067e-05	-0.139916	1.86317e-15	-0.299087	6.20288e-92	0.0239063	0.138489	-0.0500874	0.122023	0.51879	1.6161e-59	-0.350142	4.83108e-41
ENSG00000174851	-0.501499	3.18737e-05	-0.794021	5.87703e-92	-2.47742	3.87928e-161	-0.941262	5.4116e-19	-2.30212	3.18308e-278	-0.116984	0.147967	0.116354	0.122307	0.555406	4.23915e-38	-1.84733	8.33574e-74
ENSG00000116604	0.144932	0.0311381	0.461689	6.00416e-33	-0.060898	0.000379957	-0.172829	1.09681e-19	-0.374638	8.1641e-34	0.0835871	0.000163724	0.038455	0.122841	0.582084	1.66865e-62	-0.461892	1.52762e-50
ENSG00000204084	-0.0763998	0.0287202	0.315417	2.76103e-24	0.899497	1.50096e-80	-0.0216937	0.02472	-0.340619	5.92311e-101	0.00585864	0.326492	-0.0231387	0.122851	0.617922	4.5171e-95	-0.296405	9.3974e-40
ENSG00000168591	0.0191194	0.334112	-0.209945	8.15735e-11	-0.291505	2.36229e-06	-0.51247	1.79277e-33	-0.754568	6.39805e-82	0.180718	1.33104e-06	0.0873209	0.123002	0.69558	1.2468e-60	-0.901426	4.57406e-67
ENSG00000130303	-0.987722	0.00196589	-0.977688	2.03781e-50	-1.6648	7.42548e-68	-1.65037	2.96215e-46	0.315708	8.83039e-07	0.0376776	0.343736	0.105609	0.123038	1.04328	3.7479e-93	-1.71213	1.12978e-61
ENSG00000089916	0.367816	1.49724e-06	0.491227	4.53343e-70	-0.720106	2.27117e-113	-0.0616914	5.0611e-11	-0.529301	1.89179e-158	-0.0386949	0.00581142	0.0613541	0.123302	0.782642	6.69043e-77	-0.49728	2.68138e-57
ENSG00000174306	0.256571	0.019408	0.274821	3.75444e-21	-0.0871886	0.0064384	-0.128706	5.93362e-20	-0.559968	6.11086e-225	0.115957	4.05224e-13	-0.042491	0.123488	0.540929	1.18948e-63	-0.19413	1.45697e-19
ENSG00000075240	0.250535	0.00491871	0.144493	1.35304e-05	-0.540078	1.17893e-83	-0.186494	1.75496e-17	-0.358403	3.92628e-82	0.00609968	0.358182	0.0344559	0.123527	0.941592	1.46185e-89	-0.50981	4.36169e-54
ENSG00000067191	0.250979	0.0188993	0.737204	6.69002e-58	-0.434289	5.29898e-110	-0.190989	1.75842e-27	-0.334269	1.508e-125	0.159184	3.67337e-09	0.0332771	0.123628	0.631204	3.70945e-64	-0.387461	1.31871e-69
ENSG00000131435	-0.469729	0.00012735	-0.343693	2.21425e-25	-1.6142	5.97241e-102	-0.565227	5.57721e-18	-1.46089	2.00466e-162	-0.113772	0.023228	0.120529	0.123667	1.56036	5.89041e-108	-1.41942	1.46101e-91
ENSG00000113282	-0.131577	0.00639962	-0.378839	3.62077e-53	-0.668215	5.38938e-21	-0.138101	6.78995e-13	-0.475095	2.25388e-17	0.106012	5.23441e-05	0.0924066	0.123867	0.778202	4.00365e-63	-1.44725	1.70647e-88
ENSG00000108604	-0.501733	1.61491e-05	-0.612881	5.48834e-34	-0.130587	9.36336e-08	-0.141999	1.68455e-09	-0.551271	4.65164e-46	-0.0189229	0.204605	0.0497497	0.124735	0.735607	1.6133e-95	-0.693486	2.15904e-68
ENSG00000136279	-0.0815998	0.0456513	-0.632987	4.01698e-65	-0.665286	6.78933e-121	-0.232491	1.39048e-23	-0.633525	2.58882e-153	-0.0077743	0.270722	0.0476071	0.124906	0.754376	1.92078e-92	-0.596494	1.88227e-66
ENSG00000198822	0.897789	0.000322838	1.82928	7.46761e-116	-0.432696	1.62567e-19	-0.00376025	0.407027	-0.0240281	0.0470276	0.117305	0.000564171	0.0499642	0.124906	0.673212	1.08608e-77	-0.357316	2.00704e-50
ENSG00000104765	0.408347	6.45588e-06	0.0718166	1.78823e-06	-2.40143	2.83867e-170	-0.558272	4.64527e-22	-1.73299	5.61564e-240	0.203355	0.00309407	-0.167557	0.125006	0.763657	1.94626e-54	-0.189626	0.00217662
ENSG00000164081	-0.251864	0.0019345	-0.83811	1.1692e-83	-0.85601	1.73362e-60	-0.187025	0.000490441	-0.558455	1.09646e-44	0.145936	9.89299e-05	0.0435599	0.12596	0.469794	3.76314e-40	-1.24101	3.291e-77
ENSG00000148719	-0.16268	0.000126807	-0.339814	1.06361e-21	-0.404617	2.00325e-22	-0.121646	1.64183e-06	0.253926	1.32085e-11	0.0450509	0.0336037	-0.0583522	0.126178	0.586573	1.7682e-59	-0.731441	8.31749e-62
ENSG00000204439	-0.0729401	0.0626556	-0.551956	2.98987e-23	-0.285909	2.38858e-11	-0.23599	7.34496e-16	-0.265973	7.01497e-12	0.130004	6.35786e-09	0.0579494	0.127281	0.573962	3.47772e-55	-0.886611	4.13248e-73
ENSG00000085871	-0.635268	0.000285998	-2.42653	1.13179e-136	-0.274441	1.17902e-06	-0.311431	6.19554e-08	-0.0300174	0.209046	0.181712	7.13676e-19	0.0306378	0.127446	0.538567	1.80773e-53	-1.16895	8.44121e-75
ENSG00000128694	0.00993707	0.450018	0.614695	7.52672e-34	-0.399981	3.05011e-27	-0.161779	5.90171e-16	-0.296367	3.30677e-35	0.0513738	0.028922	-0.0680305	0.127964	0.693517	1.28719e-62	-0.784082	1.41988e-91
ENSG00000183908	0.945477	4.38378e-05	1.37102	1.02024e-93	-0.0175092	0.0961	0.0537152	0.00133388	-0.167355	3.27148e-89	-0.00573487	0.382256	0.0249338	0.12797	0.774219	3.33005e-88	-0.0701983	1.35418e-05
ENSG00000136731	0.320432	2.67692e-05	0.476739	1.34316e-47	-0.291584	1.80621e-23	0.00502784	0.362481	-0.121037	1.05494e-11	0.0235459	0.0590034	0.050702	0.128604	0.494987	3.08847e-60	-0.409094	2.5738e-54
ENSG00000196911	0.41755	0.00010433	0.941598	4.41883e-101	-0.275757	4.715e-07	-0.148574	1.52239e-09	-0.40055	1.28214e-37	0.163697	2.40623e-07	0.0813534	0.129123	1.15749	1.08754e-91	-0.775596	4.96173e-77
ENSG00000187764	0.329322	0.0038139	1.12949	5.52746e-113	-0.191199	2.33702e-14	-0.089185	2.17191e-17	-0.174453	6.1986e-85	0.265805	4.21308e-17	0.0321875	0.129195	0.728227	1.32922e-90	-0.490874	4.52226e-92
ENSG00000169241	-0.536351	7.54024e-05	-0.831288	1.37543e-51	-0.401512	7.64168e-13	-0.286454	1.81824e-10	-0.649778	7.60769e-59	0.172878	7.22895e-10	0.0698424	0.129262	0.480178	2.39292e-42	-1.33834	3.04327e-87
ENSG00000166448	0.438208	0.00164846	0.107258	0.00448989	-0.0859976	6.0573e-11	-0.14998	2.42294e-11	-0.368749	6.01085e-147	0.0198927	0.15597	0.0227004	0.129546	0.27277	2.873e-20	-0.361483	1.5723e-45
ENSG00000171223	-0.525228	0.0017741	-2.63041	7.56826e-145	-3.99422	0	-1.61176	5.80082e-31	-6.08265	0	0.653063	2.93166e-19	-0.112693	0.130274	0.259025	5.8205e-12	-3.14758	7.54565e-116
ENSG00000078725	0.673424	0.000289836	1.3169	1.28928e-73	-0.159456	7.83411e-27	0.00151654	0.452792	1.02651	5.8901e-126	0.0103985	0.310459	0.0192004	0.130684	0.525114	2.34863e-56	-0.521682	2.63358e-93
ENSG00000072401	0.376326	0.000196964	0.923759	9.65427e-93	-0.323671	4.72888e-08	-0.198095	6.42254e-18	-0.226758	8.39447e-09	-0.0793256	0.0542112	0.0987616	0.130852	1.02562	3.11401e-76	-0.962759	2.1093e-75
ENSG00000197063	0.0868208	0.137083	-0.0993126	0.000172013	0.134472	0.0320532	-0.131274	4.93788e-09	-0.578019	6.40262e-44	0.0320635	0.0650507	0.0776789	0.131826	0.415288	6.79602e-34	-0.896515	7.99829e-74
ENSG00000162129	0.0930198	0.0880611	0.60266	4.19493e-40	-0.0932404	0.00288703	-0.125915	6.6774e-18	-0.258507	1.81661e-103	0.025783	0.0655879	0.042858	0.132368	0.845992	1.01177e-101	-0.554842	3.28539e-97
ENSG00000137941	0.412651	0.000348689	0.232744	2.98797e-21	-0.143585	0.00100037	-0.235967	1.41443e-27	-0.0332426	0.0192458	0.129152	1.74782e-09	0.080273	0.132554	0.890352	5.53944e-81	-1.15742	1.20623e-75
ENSG00000173171	-0.328939	1.66584e-06	0.00395248	0.442635	-0.622778	2.03024e-26	-0.40504	2.5081e-11	-1.00834	4.30439e-124	0.665193	2.70256e-22	0.0993055	0.132752	0.734604	8.92629e-60	-1.02497	1.43154e-60
ENSG00000151422	0.471005	5.18241e-07	0.371695	1.58377e-40	-0.377967	2.6192e-34	-0.0392607	0.00234022	-0.451546	5.45655e-100	-0.000396265	0.488624	-0.0668576	0.132826	0.713027	8.99485e-77	-0.70355	6.35889e-103
ENSG00000155085	0.229754	0.00181838	-0.613488	1.26498e-55	-0.371055	3.29322e-112	-0.0982147	1.1516e-15	-0.328007	4.42587e-148	0.0686482	2.108e-10	-0.020436	0.132826	0.607172	3.80752e-80	-0.65816	7.69869e-54
ENSG00000077809	0.346577	0.000383154	0.585894	2.12852e-114	-0.265139	0.00160324	-0.453139	7.85733e-18	0.434139	3.40319e-12	-0.164466	0.00290714	0.14995	0.13366	1.36254	3.87343e-96	-2.10437	3.71397e-122
ENSG00000167202	-0.110361	0.0735677	0.323901	2.28536e-18	-0.183805	3.30694e-15	-0.151332	2.81112e-24	-0.149409	6.24813e-05	-0.160357	2.41447e-15	0.0412323	0.13366	0.947409	2.35529e-122	-0.493109	1.56128e-68
ENSG00000165238	0.43566	0.00137035	-0.0618588	0.0029746	0.119306	0.0189968	-0.214612	2.07315e-14	-0.133123	1.37392e-40	-0.0229719	0.0988095	0.0376495	0.134726	0.585337	6.25305e-60	-0.691517	2.95403e-80
ENSG00000052126	0.0480637	0.308486	-0.553862	2.2745e-69	-1.1506	1.31598e-54	-0.133748	6.62208e-09	0.076858	0.0620875	0.113792	1.22286e-07	0.0705237	0.135069	0.698522	5.36228e-62	-0.783053	2.44595e-51
ENSG00000134001	0.000317066	0.497249	0.394002	6.51712e-53	-0.374393	5.12378e-07	-0.334693	2.46324e-20	-0.286727	1.60936e-11	0.334688	2.45576e-10	0.103282	0.135096	1.1083	1.70176e-84	-0.827914	5.18379e-52
ENSG00000100941	0.0986845	0.200156	-0.114262	4.99507e-13	-1.06764	2.10986e-20	-0.815894	2.72016e-34	-1.13368	1.18541e-67	0.362987	1.20161e-07	0.182186	0.13524	1.18751	4.40445e-77	-2.36017	1.28782e-100
ENSG00000124214	0.0476192	0.14563	0.250286	7.02828e-27	-1.20123	9.90621e-74	-0.240345	1.46279e-09	-0.372467	1.84934e-11	0.0933455	0.0189726	0.117855	0.135441	1.3625	1.0078e-101	-1.29106	1.06268e-67
ENSG00000115306	0.199886	0.0619032	-0.0800547	1.71243e-06	-0.460571	3.04771e-16	-0.0412032	0.0891516	-0.586914	4.91681e-48	0.0181434	0.147379	0.0712758	0.135444	0.841324	2.57729e-72	-1.38673	8.604e-97
ENSG00000163686	0.095677	0.305014	1.09854	7.07448e-83	1.14681	4.14218e-23	-0.186067	2.0823e-09	-0.064727	0.0083303	0.251898	2.47903e-06	-0.0508506	0.135522	0.906283	9.40989e-81	-0.871135	2.09555e-70
ENSG00000068383	-0.147419	0.00782766	-0.374365	8.8216e-19	-0.220795	1.07872e-22	-0.247773	3.17703e-17	-0.131091	0.000189605	-0.0898313	0.000185553	0.0408266	0.135896	0.252753	1.70637e-18	-0.778273	2.61553e-86
ENSG00000123505	0.0455528	0.233132	0.0307221	0.0708649	-0.245186	0.00366632	-0.240525	1.74864e-13	-1.39471	3.42892e-147	0.0674016	0.0472494	0.105557	0.135965	0.284269	1.81399e-14	-0.535128	4.66433e-13
ENSG00000092439	-0.0117706	0.4579	0.0185415	0.246791	-0.050581	0.140913	0.121976	4.31098e-09	-0.379709	2.36941e-70	0.125612	1.99916e-13	0.0356547	0.136637	0.621555	8.456e-68	-0.709057	2.75652e-59
ENSG00000151208	0.387076	0.000467274	0.104972	5.85452e-05	0.0759403	0.0941223	-0.189172	2.54272e-23	-0.149714	1.44318e-05	-0.118716	1.0258e-08	-0.0596294	0.137309	0.601925	1.86588e-67	-0.710571	2.1831e-86
ENSG00000144792	0.23028	4.81371e-05	-0.103314	0.00146045	-0.212295	2.16706e-28	-0.0344873	0.0290982	0.299206	1.52498e-21	0.00340253	0.418319	0.0370651	0.137332	0.798423	7.33176e-96	-0.723962	1.83984e-94
ENSG00000137168	-0.0207617	0.374804	0.550833	2.52704e-32	-0.51837	8.36529e-20	-0.289512	1.49489e-11	-0.410674	1.35372e-32	0.183759	0.00109608	0.102811	0.137332	0.771467	5.87056e-65	-1.31831	2.23168e-90
ENSG00000176463	-0.13791	0.258371	-0.219622	2.25274e-15	-0.38331	5.01293e-12	-0.197004	4.46885e-18	0.29856	2.59674e-19	-0.0165558	0.0923769	-0.0188065	0.137488	0.257981	2.65367e-34	-0.320311	1.33292e-08
ENSG00000141542	0.0374005	0.293678	0.0615347	0.0233099	-0.111957	0.0126602	-0.169147	5.97482e-12	-0.169245	6.38711e-09	0.00583415	0.425801	-0.0396409	0.137926	0.43547	3.15504e-42	-0.18542	8.13649e-11
ENSG00000197226	0.136282	0.038607	-0.325835	5.06687e-31	-0.428633	2.8517e-31	-0.232368	3.14509e-29	-0.468813	5.30015e-58	0.137833	4.22814e-17	-0.043486	0.138833	0.484986	3.54935e-52	-0.561948	1.41108e-56
ENSG00000046889	0.234794	0.0489949	0.782889	5.4541e-75	-0.000688064	0.493447	-0.046266	7.0781e-05	-0.352565	2.25146e-158	0.0807975	2.15102e-12	-0.036452	0.138864	0.196707	2.61177e-21	0.342843	2.52556e-20
ENSG00000174521	0.890814	5.58162e-05	0.785137	3.45875e-87	-0.466697	2.55801e-30	0.128164	0.145686	-0.394238	3.60466e-31	0.725655	6.38983e-09	0.110277	0.139285	1.01107	4.33326e-70	-0.791142	7.14824e-70
ENSG00000144118	-0.0844277	0.0701261	-0.339764	1.67054e-19	-0.294967	3.34699e-07	-0.234194	4.39506e-13	-0.0678869	0.087387	0.168865	3.57741e-11	0.0700126	0.13952	0.675001	1.4048e-60	-1.6429	1.75284e-109
ENSG00000104140	0.224212	0.0702857	0.780115	5.30134e-36	-0.213981	2.07257e-50	-0.238473	2.12213e-19	-0.16162	1.72607e-72	0.233562	1.38482e-06	0.040508	0.140111	0.340755	6.77734e-26	-0.331965	4.17822e-30
ENSG00000165271	-0.120683	0.0705304	0.254804	9.81267e-12	-0.26882	4.30077e-33	-0.157585	2.95347e-13	-0.353969	1.91887e-102	-0.073323	2.72661e-06	0.0277031	0.140256	0.653612	1.11084e-75	-0.512041	1.01723e-80
ENSG00000065000	0.0410403	0.327252	-0.442334	1.16314e-50	-0.24634	3.8596e-05	-0.118934	2.77147e-05	-0.481095	4.68088e-40	0.0796783	0.00175747	-0.0707753	0.140407	0.570287	6.11344e-51	-0.95448	4.98054e-71
ENSG00000249242	0.425857	0.00904875	1.46582	4.13167e-90	-0.526507	1.39133e-159	-0.149136	5.19086e-27	0.176396	4.90271e-07	0.202085	4.62657e-13	-0.0325572	0.140543	0.414998	2.2394e-47	-0.333741	5.73197e-32
ENSG00000168610	-0.36799	0.000413024	-1.35789	2.44566e-129	-0.582101	9.36311e-16	-0.121555	1.20099e-06	-0.509392	6.51962e-25	0.0211906	0.0666572	0.0611044	0.141731	0.549943	2.55034e-47	-1.14098	5.54504e-78
ENSG00000069188	0.20057	0.131269	-0.975792	2.34226e-86	0.0501384	0.124865	0.000339704	0.489961	-0.187998	5.65814e-69	0.0994501	1.37249e-19	0.016284	0.141943	0.187233	8.04191e-27	-0.591212	1.53798e-61
ENSG00000137133	-0.200262	8.31304e-05	-0.14169	3.83674e-10	-2.25806	4.58111e-272	-1.33254	1.0952e-40	-0.868869	1.79142e-73	0.383177	2.98961e-05	0.106037	0.142127	1.18067	8.14224e-89	-2.03322	1.86904e-104
ENSG00000101624	-0.0144201	0.399312	0.0954149	0.00597609	-0.369213	2.06341e-56	-0.0730632	2.89723e-07	0.0595319	0.00274314	0.0631398	2.10615e-05	0.0555255	0.14243	1.08525	1.94153e-124	-0.51356	7.04344e-78
ENSG00000112996	-0.00208705	0.483322	1.08799	1.91759e-111	-0.478432	2.96227e-24	-0.107055	6.32053e-05	-0.165038	1.80042e-08	0.135992	0.000874979	0.0874941	0.142464	1.31898	3.94832e-101	-0.352864	5.93873e-18
ENSG00000154928	0.76422	0.00012865	1.73103	2.33754e-124	-0.0784778	0.0281755	-0.103221	1.19318e-23	0.243391	1.97816e-42	-0.0178264	0.181024	0.0341521	0.142579	0.789419	4.20024e-81	-0.129077	4.19602e-13
ENSG00000117859	-0.0291803	0.309303	0.046261	0.0353202	-0.347769	2.421e-14	0.0127447	0.222521	-0.556398	9.24311e-97	0.127022	3.20114e-16	0.034032	0.14261	0.756908	4.94654e-82	-0.322403	5.74604e-16
ENSG00000067715	0.859606	3.88363e-05	1.07853	1.45454e-122	-0.526699	2.85528e-12	-0.125963	0.000703195	-0.254096	2.10728e-11	0.362612	4.05257e-11	-0.125982	0.142639	1.29743	3.23997e-87	-1.05791	2.54679e-63
ENSG00000198934	0.387506	1.00832e-05	0.342997	1.16341e-16	0.303956	4.50927e-17	-0.0671693	4.86923e-05	-0.293618	2.55139e-141	0.0742452	0.00147324	0.0350738	0.142785	0.701616	8.98621e-75	-0.6713	8.14364e-94
ENSG00000214021	0.151976	0.010574	-0.36349	4.35302e-29	0.747751	1.66126e-37	-0.146727	8.61449e-26	0.462243	7.88705e-35	0.0477393	0.00011873	0.0287355	0.142997	0.429732	5.04768e-65	-0.592943	1.28838e-87
ENSG00000183023	0.389566	0.000713988	0.865792	5.81237e-98	-0.0632414	0.000146005	-0.102119	4.27512e-35	-0.0678863	1.38186e-12	0.0196453	0.0262522	-0.0466984	0.143253	0.442673	1.99551e-63	-0.511784	1.45329e-75
ENSG00000204305	-0.00431973	0.488247	0.447304	4.8616e-19	-0.256172	1.69947e-07	-0.301674	2.1839e-24	-0.0495176	0.0616977	0.0794103	0.00434656	0.0527561	0.143844	0.846415	4.52785e-78	-0.315941	1.90356e-22
ENSG00000072954	-0.591609	3.99479e-05	-1.022	7.24131e-56	-0.508006	3.35917e-23	-0.142212	1.72968e-08	0.0410435	0.0291926	0.256284	1.70081e-28	0.025752	0.144399	0.525808	5.44169e-59	-0.930496	4.2747e-69
ENSG00000242485	-0.211282	7.42976e-05	-0.0549897	0.000186831	-1.29373	2.69402e-36	-0.197862	0.061862	-2.98321	0	0.910954	7.65289e-14	0.110217	0.144456	0.76621	5.71376e-54	-0.486535	1.82644e-10
ENSG00000169641	0.0260596	0.359908	0.153219	3.04019e-08	-0.173789	8.55938e-07	-0.0251007	0.0364008	-0.592293	2.88491e-61	0.0330919	0.000757149	-0.0396285	0.144844	0.0655275	0.0106461	-0.691284	1.73369e-65
ENSG00000137656	-0.102972	0.0476006	0.13389	0.00133707	-0.476712	1.24205e-23	-0.189666	1.65649e-25	-0.409521	2.63824e-29	0.150513	6.28915e-11	0.0739662	0.145029	0.836299	1.07142e-74	-0.734643	7.72146e-51
ENSG00000148408	0.655716	7.00257e-05	0.116859	3.30131e-05	-0.242979	1.10714e-75	-0.134079	9.15408e-23	0.573522	1.76778e-77	0.111486	1.9402e-14	0.0191306	0.145844	0.567059	3.74859e-60	-0.0539132	0.00538291
ENSG00000161981	-0.0573483	0.109629	-0.929393	3.9179e-94	-1.37204	2.95118e-84	-0.909456	1.96632e-26	-0.699625	2.09695e-52	-0.290603	7.09087e-07	0.097446	0.145911	0.134553	5.94083e-05	-1.98614	9.14667e-108
ENSG00000108509	0.159379	0.0562304	-0.00384316	0.454799	0.630334	9.36047e-31	-0.240977	1.60409e-26	-0.409565	2.74808e-112	0.15111	3.32105e-11	-0.0325114	0.146061	0.284034	6.23894e-25	-0.185695	1.67111e-13
ENSG00000143493	0.171248	0.0338636	1.32608	1.41002e-90	-0.114864	2.12077e-08	-0.0612045	2.42153e-09	0.0633016	0.00174421	-0.0795311	0.000201909	0.0653256	0.146405	0.691812	6.54032e-78	-0.487992	1.06063e-93
ENSG00000123178	0.0178304	0.354201	-0.00275693	0.462229	-0.389687	7.11327e-11	-0.179314	9.45618e-06	0.208061	1.29149e-06	0.413115	2.05608e-16	0.0930593	0.147478	0.8661	7.11007e-70	-1.10352	5.35942e-82
ENSG00000131652	-0.153841	0.0356713	0.407958	1.95198e-20	-0.419196	1.58736e-14	-0.284106	1.3578e-15	0.207044	1.28118e-05	0.116149	0.00885183	-0.0881542	0.147584	1.04308	4.03483e-80	-0.828271	2.90935e-60
ENSG00000141027	0.265821	0.000164904	0.256186	1.13156e-37	-0.68294	3.72777e-37	-0.171285	1.82204e-18	-0.449203	7.73139e-32	0.0247454	0.137736	0.0819618	0.147613	0.785229	8.82504e-67	-0.901462	5.62563e-63
ENSG00000152455	0.117881	0.149233	1.01691	7.16143e-69	-0.0518679	0.151154	-0.0428567	0.000172083	-0.277056	8.71238e-114	0.110247	3.32111e-06	0.104034	0.148361	0.756781	1.2541e-70	-0.215854	7.49461e-11
ENSG00000174652	0.144604	0.00771992	0.377336	1.24833e-21	-0.354626	4.40353e-87	-0.185925	6.2665e-30	0.17523	1.08455e-08	-0.0221178	0.0354764	0.0341751	0.14874	0.705142	8.95554e-95	-0.255552	5.01586e-22
ENSG00000144741	-0.0921434	0.0691868	0.0707342	0.00558619	-0.38335	2.64687e-11	-0.352652	2.24711e-21	-0.30383	1.31542e-31	0.259586	7.53873e-07	0.0368541	0.149252	0.707842	5.33433e-69	-0.668447	1.90671e-50
ENSG00000147475	-0.195356	0.0161984	-0.438384	5.92919e-38	-0.361502	3.53105e-21	-0.0245026	0.0469794	-0.256539	2.89061e-32	0.0775171	8.68179e-10	-0.0271392	0.149493	0.487112	1.01561e-68	-0.745731	4.56377e-63
ENSG00000112983	0.123056	0.0195165	-0.0540366	0.0100806	-0.203804	0.000663782	-0.0940235	2.60496e-06	-0.519448	2.61595e-42	0.113992	1.8004e-07	-0.0892491	0.149803	0.926276	1.45925e-81	-0.499016	1.99867e-24
ENSG00000163945	0.382861	0.000117205	0.60686	1.39681e-49	-0.271398	2.41844e-25	-0.117766	1.69155e-21	0.112307	0.000153358	0.0915378	2.7146e-08	0.0236524	0.149955	0.734327	4.10227e-81	-0.631998	1.3763e-100
ENSG00000119280	-0.15226	0.0116182	-0.240841	3.46239e-10	-0.405431	3.47093e-13	-0.0292242	0.16282	-0.448518	1.1259e-30	0.0472765	0.00335312	-0.0424768	0.150253	0.71038	2.22809e-82	-0.19376	3.22442e-09
ENSG00000143436	-0.18136	0.00215091	-0.00891793	0.382064	-1.91711	1.07295e-198	-0.355871	2.48498e-15	-1.85936	3.47265e-219	0.38939	2.67708e-11	0.101594	0.15036	1.37388	4.68283e-104	-0.769816	7.22813e-29
ENSG00000152439	-0.0568835	0.141127	0.421775	2.08588e-28	-0.434508	8.63604e-158	-0.0804085	5.13181e-24	0.0231412	0.10851	0.104168	1.29035e-12	-0.0339961	0.150689	0.424175	3.43958e-55	-0.181542	7.1263e-22
ENSG00000103723	0.558625	0.000120623	-0.22472	5.99925e-10	-0.092438	3.62905e-08	-0.134354	2.22728e-15	0.968059	6.21566e-106	0.0758789	2.78771e-06	0.0192793	0.151011	0.408439	3.23169e-44	-0.406937	2.97661e-63
ENSG00000100417	-0.186001	0.0121587	-0.537032	8.24028e-58	-0.488481	5.59564e-10	-0.453586	2.73486e-20	-1.15715	9.02962e-143	-0.0332855	0.291814	-0.0892782	0.151074	0.535425	1.21433e-43	-0.936224	1.47901e-63
ENSG00000163807	0.283803	1.82833e-05	0.416614	1.16003e-45	0.0322737	0.335317	-0.127364	1.45915e-06	-0.0207525	0.319803	0.183117	4.33179e-07	0.0913654	0.151185	0.84515	4.24519e-71	-1.07099	4.36304e-78
ENSG00000167700	0.161569	0.0827423	-0.391267	3.41453e-21	-0.507127	9.28177e-16	-0.604031	4.9204e-26	-0.321434	5.28219e-21	0.836763	9.66976e-37	0.0575615	0.151586	0.463556	3.34324e-36	-1.27098	3.98836e-73
ENSG00000011198	0.158156	0.0228476	0.166694	4.71596e-06	-0.560332	2.62949e-79	-0.194753	2.69888e-33	0.00976562	0.396431	0.00998061	0.305278	0.0391118	0.151603	0.686004	6.17059e-65	-0.80754	3.48812e-93
ENSG00000167969	-0.512107	1.48383e-05	-1.38003	3.11706e-118	-1.89887	1.96789e-168	-1.15078	2.86487e-33	-0.89896	3.15809e-80	0.428888	1.56639e-15	0.0975942	0.151991	1.43932	1.74351e-106	-2.73577	1.89659e-127
ENSG00000188130	0.117203	0.0754283	-0.208939	4.4785e-10	-0.310103	6.68792e-89	-0.132217	2.70194e-17	1.01968	1.62714e-108	0.134706	6.22701e-19	0.0317929	0.152047	0.0423039	0.00610938	-0.335949	1.0472e-35
ENSG00000100116	-0.308742	0.000202369	-0.188859	3.28974e-06	-0.460186	1.45516e-10	-0.261038	2.40015e-07	-0.29378	3.85582e-14	-0.176703	0.00119183	0.0894435	0.152542	1.16531	7.9502e-96	-0.901108	1.65135e-47
ENSG00000124942	-0.396625	0.0578896	-2.35566	1.5822e-172	-0.551886	5.02313e-33	-0.158245	1.93542e-11	-0.477906	9.53593e-17	-0.0322328	0.00101403	-0.0265511	0.153366	0.148986	2.28642e-20	-0.868533	6.44562e-76
ENSG00000173258	0.322591	0.0039719	0.135033	3.19384e-06	-0.216872	1.63998e-07	0.0182146	0.138755	-0.473707	4.20762e-138	0.00592397	0.344062	0.048851	0.153859	0.418915	1.05318e-35	-0.68418	1.41528e-62
ENSG00000125630	0.142321	0.00370602	0.631286	1.02156e-44	0.115673	0.00476185	-0.0480074	5.77057e-05	-0.21107	2.31576e-100	0.142611	1.97009e-18	0.0304575	0.154034	1.0091	3.35241e-108	-0.321357	5.55819e-49
ENSG00000134575	-0.0906287	0.166527	-0.905981	7.6789e-51	-0.403541	8.39977e-17	-0.39381	7.61251e-24	-0.178163	1.08478e-09	0.104937	1.3384e-09	-0.0298142	0.154286	0.587888	2.63085e-70	-0.889954	1.83458e-66
ENSG00000129990	0.852325	1.95411e-06	0.0114727	0.385761	-0.153799	1.10946e-20	-0.173972	6.4094e-18	-0.140629	5.98406e-57	0.00639273	0.401838	0.0152245	0.154994	0.492546	8.16131e-42	0.207864	2.3837e-13
ENSG00000187240	0.0589727	0.333541	-0.83347	2.44609e-83	-0.198259	6.75001e-14	-0.0420799	1.6708e-05	-0.167653	3.45121e-09	0.0336226	0.000655942	-0.0289114	0.155256	0.40475	4.23668e-63	-0.81463	8.52577e-69
ENSG00000141252	0.183062	0.00557347	-0.147647	3.11498e-11	0.0352717	0.209463	-0.0822616	5.74787e-12	-0.327424	8.0539e-108	-0.0514495	6.22805e-07	-0.0337928	0.155991	0.69138	5.14364e-78	-0.295216	2.53164e-23
ENSG00000180304	-0.0836977	0.0821487	-0.0587653	0.00649387	-0.491793	7.85748e-21	-0.341548	4.15634e-19	-0.465152	7.09358e-41	0.0911474	0.00766616	0.0655384	0.156028	0.694245	2.10987e-62	-0.830961	8.73103e-60
ENSG00000138468	0.44905	3.79611e-06	0.269832	4.10583e-23	-0.461969	1.21023e-19	-0.193058	1.58109e-21	-0.300024	7.03806e-15	-0.0206299	0.196864	-0.086072	0.156131	1.09695	3.81452e-89	-0.718374	9.58367e-55
ENSG00000110046	0.0334417	0.364548	-0.214352	5.41917e-13	-0.315146	3.08916e-38	-0.216673	3.51826e-18	0.100478	5.64104e-05	0.0148705	0.199088	0.0190437	0.15615	0.289992	1.82909e-38	-0.289937	1.45714e-22
ENSG00000167363	0.0423002	0.316036	-0.154379	1.94106e-05	-0.135705	0.0015869	-0.0709059	0.000426157	-0.32813	2.03649e-53	0.00306051	0.397565	-0.0346862	0.15639	0.618993	2.49084e-60	-0.608483	4.24367e-46
ENSG00000134809	-0.0175024	0.414496	0.10305	2.63078e-06	-1.34981	3.71241e-47	-0.390444	0.00239873	-1.72291	3.6209e-146	0.820945	1.20838e-09	0.161461	0.156558	1.19844	4.96688e-85	-3.17974	3.93824e-141
ENSG00000155660	-0.156134	0.0446457	-0.967193	7.0047e-101	-1.48341	2.58594e-95	-0.446858	3.76768e-21	-1.94816	4.24005e-194	0.110898	0.000552631	0.0982069	0.157189	0.830793	3.71334e-64	-1.60646	1.52667e-85
ENSG00000158941	0.103955	0.00969651	0.210187	9.50495e-11	-0.202352	5.5619e-15	-0.1571	5.9724e-14	0.0349367	0.0813267	0.0927337	1.85261e-06	0.0575492	0.157438	0.462022	3.58266e-56	-0.551743	4.57161e-61
ENSG00000144579	-0.427095	6.50015e-05	-1.51184	2.59961e-100	-0.245727	5.33333e-07	-0.204172	1.1703e-11	-0.0340003	0.234264	0.149444	9.29826e-20	0.0381513	0.158294	0.484444	6.34501e-76	-0.912768	2.88292e-65
ENSG00000145736	0.139603	2.79672e-05	0.14919	9.26601e-08	-0.125126	0.00510184	-0.225496	2.16922e-16	-0.434605	5.60721e-99	0.116728	4.53904e-10	0.0624663	0.158529	0.68759	1.28263e-69	-0.733899	3.38352e-65
ENSG00000196387	-0.035806	0.211302	0.315642	5.58019e-16	-0.00465904	0.442263	-0.052131	1.46878e-06	-0.402978	2.90704e-149	0.103983	1.4227e-08	0.0466411	0.158649	0.576237	9.16129e-64	-0.527507	3.09897e-68
ENSG00000105223	-0.292651	0.00481048	-0.794467	1.79768e-118	-1.30422	6.76282e-93	-1.23666	4.26001e-35	-2.07043	1.11888e-191	0.157804	0.0061963	0.104601	0.159206	0.569218	1.90964e-41	-2.33616	9.11045e-116
ENSG00000120963	0.0758508	0.026662	-0.0556589	2.56263e-05	-0.239672	0.00154149	-0.725071	1.99657e-21	-1.4046	2.95754e-147	1.11654	4.14386e-27	0.112861	0.159206	0.605739	1.73982e-42	-1.37483	1.0848e-63
ENSG00000086289	-0.402511	0.00396104	-1.41752	3.21411e-74	-0.39842	8.83982e-14	-0.230298	2.22622e-12	-0.127683	0.000110071	0.0193283	0.0528168	0.045091	0.159206	0.333776	3.67892e-29	-0.819593	8.3415e-60
ENSG00000111269	-0.0345182	0.376976	-0.42846	6.13439e-23	-0.42174	1.40767e-52	-0.133386	4.75685e-18	-0.709486	1.16866e-134	0.0848345	1.6268e-06	0.060352	0.159366	0.421975	9.1045e-39	-0.850506	5.13252e-64
ENSG00000100219	-0.349292	0.001845	-0.71258	5.07011e-72	-1.35143	4.266e-69	-0.303731	3.95266e-11	-1.54923	2.96915e-114	0.20514	6.62124e-08	0.0773588	0.16001	0.445974	2.31055e-30	-1.1218	6.22208e-55
ENSG00000106948	-0.478728	0.000349573	-0.374317	1.145e-28	-0.0545042	0.0120535	-0.00253274	0.430807	-0.104016	2.78846e-12	0.0425676	2.7786e-06	0.028722	0.160175	0.468203	1.24849e-58	-0.446088	1.87042e-51
ENSG00000008394	0.0177587	0.456452	-2.1979	2.63817e-109	-1.64695	9.85927e-113	-0.400579	1.76137e-25	-0.109528	0.00344758	-0.107025	5.54737e-11	-0.0247775	0.161349	0.439274	9.37544e-81	-1.00874	9.12866e-79
ENSG00000109534	-0.30219	5.07701e-05	0.0607599	0.0208522	-1.13588	1.70276e-55	-0.657581	4.91008e-32	-0.196633	9.18778e-05	0.0268212	0.293656	0.105053	0.161349	1.34849	1.62681e-106	-0.933514	9.44623e-49
ENSG00000164418	0.646887	1.61151e-06	0.659484	3.05119e-40	-0.119087	2.27078e-22	-0.0606886	9.28663e-15	0.0140556	0.249705	0.0443398	0.00124036	0.0220263	0.161349	0.304264	1.8586e-41	-0.214981	1.38749e-39
ENSG00000164951	0.375451	0.000810394	0.732167	5.61061e-55	-0.424446	2.11394e-96	-0.105022	1.72504e-28	-0.0186025	0.275031	-0.072606	0.00191271	-0.0382172	0.161925	0.7409	2.55282e-81	0.732534	1.02172e-41
ENSG00000163590	0.622876	6.34524e-07	1.34754	7.08007e-133	0.472614	1.39893e-25	0.0717369	0.00018626	0.423709	7.18715e-49	-0.08302	1.14962e-10	0.0437758	0.162102	0.85948	8.33977e-97	-0.421314	5.67062e-69
ENSG00000164347	0.00628789	0.467502	0.603659	9.32947e-37	0.0531043	0.136126	-0.0426336	0.0486496	-0.40743	1.44611e-77	0.272043	1.60357e-23	0.0593451	0.162495	0.907183	3.07372e-87	-0.827715	5.59761e-80
ENSG00000145020	0.0117853	0.457795	-0.406188	4.73839e-23	-0.33142	4.70457e-13	-0.136483	7.31407e-06	0.134775	6.17557e-06	-0.0622002	0.00295633	0.0340212	0.163077	0.791655	2.45928e-108	-0.739496	3.86173e-57
ENSG00000153774	0.0999484	0.090968	0.0525185	0.000106037	-1.51062	7.51113e-48	-0.24573	0.0099887	-0.971983	1.27144e-63	0.100055	0.16775	-0.144426	0.163157	1.28377	1.83172e-90	-2.59009	3.42082e-119
ENSG00000160097	-0.592615	0.00120361	-2.90191	5.44889e-157	-0.62314	3.2937e-94	-0.348755	1.17554e-12	-0.57639	2.92392e-52	0.0495581	2.92389e-06	0.0179473	0.163157	-0.297104	7.67548e-15	-2.14976	2.34963e-110
ENSG00000181894	0.0866338	0.0249106	0.158279	2.54159e-06	-0.21034	2.54671e-07	-0.101146	8.27032e-07	-0.0988162	3.55927e-07	-0.0206295	0.0734513	0.0544309	0.163639	0.730985	1.08218e-74	-0.676478	1.98087e-69
ENSG00000105647	0.383574	0.00236315	0.737382	4.30362e-48	-0.0706633	0.00204633	-0.18554	4.22865e-21	0.539611	3.15179e-51	-0.013576	0.354885	-0.0411707	0.163778	1.0987	1.24076e-111	-0.368311	4.73591e-42
ENSG00000105778	0.253611	0.000743184	0.627332	3.3047e-68	0.160839	2.12379e-07	-0.0824034	1.55683e-12	0.0398275	0.0572221	0.178164	3.29492e-15	0.0238314	0.164298	0.58733	1.37895e-79	-0.462243	1.10531e-75
ENSG00000125686	0.235647	0.000589223	0.485349	6.39056e-42	0.173673	2.91713e-05	-0.103073	5.66347e-08	-0.318871	4.87397e-39	0.00748529	0.376135	0.057908	0.165053	0.781131	2.25827e-78	-0.510727	2.5137e-46
ENSG00000064309	0.126278	0.259713	0.712728	4.28872e-59	-0.417437	3.22463e-53	-0.0962129	1.17729e-19	-0.449643	1.39736e-55	0.0276608	0.0153052	0.0632037	0.165447	1.4076	1.20478e-127	-0.395749	4.34077e-59
ENSG00000147421	0.253878	0.000527901	0.145585	7.45774e-07	-0.432233	3.03215e-70	-0.136138	8.67761e-21	-0.234368	1.24991e-38	0.0337685	0.0135617	-0.0544765	0.165517	0.521301	1.53798e-49	-0.811243	1.47887e-98
ENSG00000138413	0.110299	0.0655241	1.0318	3.35617e-125	-0.00575726	0.467534	-0.453085	2.13232e-25	-0.101711	0.00372972	0.227688	4.12884e-06	0.0864297	0.166423	1.06816	4.10705e-78	-2.26272	2.96376e-140
ENSG00000132024	0.0640981	0.31324	-0.254692	7.57714e-15	-0.618617	1.92588e-109	-0.14538	4.09062e-08	-0.310286	1.63553e-36	0.057593	0.000204816	0.0436494	0.16656	0.0401799	0.0703444	-0.558403	7.88213e-44
ENSG00000140391	-0.15358	0.0251934	-0.689104	1.49819e-100	-2.48265	8.71552e-293	-0.710689	5.67626e-32	-1.1768	3.35634e-89	-0.0688368	0.054577	0.0867125	0.166562	0.671371	6.04642e-50	-1.54929	6.00173e-65
ENSG00000159784	0.806601	7.19837e-05	1.04096	7.90507e-86	0.0638876	0.00699777	-0.141808	4.65794e-19	-0.118591	3.9496e-44	0.0874538	1.2398e-06	0.0304656	0.166841	0.539369	1.30122e-64	-0.27188	2.13672e-66
ENSG00000177565	0.150825	0.038813	0.433003	1.6697e-66	-0.270297	4.07359e-06	-0.16446	1.3994e-19	-0.319685	3.23322e-13	0.105922	3.74587e-05	-0.0902601	0.167968	0.860536	2.05307e-65	-0.710777	2.08907e-41
ENSG00000079785	0.0650754	0.142627	0.223931	1.1756e-26	0.664955	1.40961e-11	-0.164237	0.000639567	-1.31301	2.47642e-122	-0.0220991	0.35059	-0.105324	0.168267	0.893168	1.19119e-68	-1.8666	2.31199e-101
ENSG00000109775	-0.0774253	0.139489	-0.124236	6.19275e-07	-1.13872	2.59641e-60	-0.272898	4.48735e-11	-0.357286	2.23738e-14	0.414618	3.67571e-13	-0.0830836	0.168503	0.823494	7.8751e-64	-1.29374	8.3584e-66
ENSG00000196116	0.239686	0.025726	0.484044	9.78829e-23	0.148042	0.000410334	-0.090319	5.20573e-10	0.205193	1.03529e-17	0.088693	4.6448e-09	0.0182837	0.168689	0.320361	6.87094e-49	-0.542865	2.06983e-77
ENSG00000165959	-0.399511	0.014754	-0.661627	5.28876e-78	-0.159551	3.46301e-23	-0.121648	1.40563e-21	-0.34095	2.81254e-132	0.0348941	0.00011842	-0.0176395	0.169057	0.177954	4.48789e-34	-0.693286	1.00861e-62
ENSG00000121749	0.0447795	0.245192	0.309832	3.52682e-27	-0.39857	5.1807e-20	-0.146643	3.49364e-21	-0.615995	1.72157e-155	0.151123	1.06118e-09	0.0517118	0.169459	0.598626	2.99873e-66	-0.581419	1.1827e-62
ENSG00000100014	0.0827866	0.0259917	-0.167667	2.32483e-08	0.0710775	0.0802762	-0.113707	1.30191e-14	-0.39246	5.23132e-144	-0.0432052	0.0030632	0.0404251	0.169757	0.541772	3.46245e-57	-0.685143	2.06269e-89
ENSG00000072518	0.13857	0.0233509	0.177344	4.15571e-09	-0.0956545	0.0339076	-0.205891	3.66148e-17	-0.108443	0.000200826	0.0394097	0.0401072	0.0580031	0.170273	0.554174	2.58279e-49	-0.639775	1.09599e-46
ENSG00000078140	0.208777	4.25839e-05	0.67027	1.5813e-93	-0.939283	3.64614e-47	-0.234978	1.08445e-10	0.624198	9.6083e-25	0.154482	0.000190049	0.106598	0.170833	1.42455	1.7242e-105	-1.61455	5.89173e-104
ENSG00000123933	0.0160722	0.429239	-0.718656	9.75898e-93	-0.66462	1.91371e-27	-0.36538	5.69115e-20	-0.996457	4.52884e-91	0.0503063	0.0627755	0.0641016	0.171591	0.528611	1.79082e-40	-0.948071	8.03394e-54
ENSG00000132016	0.199844	0.00114348	0.021868	0.31319	-0.239399	1.79652e-48	-0.0583935	0.0102935	0.246328	3.85236e-17	-0.0221663	0.0514531	0.0524096	0.171824	0.986313	2.32504e-108	-0.273361	2.43652e-14
ENSG00000139793	-0.329125	0.0163033	-0.858661	6.68698e-65	-0.539302	3.22149e-54	-0.0774624	4.08095e-05	-0.582051	7.55633e-34	-0.0203714	0.0568691	-0.033328	0.171871	0.384285	1.55683e-36	-0.845566	1.34094e-53
ENSG00000135597	-0.0279434	0.330584	0.526518	6.36525e-48	0.278961	1.45572e-09	0.00557426	0.37765	-0.0821751	6.23122e-08	0.225155	1.60676e-19	-0.0451365	0.172174	0.575084	8.12557e-71	-0.550375	5.20155e-87
ENSG00000100029	-0.0600615	0.181712	-0.398	2.13558e-21	-0.302375	8.81002e-22	-0.189037	6.62899e-13	-0.234072	7.91155e-29	0.0740622	0.000862664	0.0363382	0.172511	0.291538	2.97048e-32	-0.823388	5.26905e-100
ENSG00000121848	0.192427	0.000174413	-0.0643929	0.00537368	-0.298148	1.30833e-08	-0.0372208	0.015594	-0.279409	9.43361e-19	0.157291	2.72326e-13	-0.0579952	0.172511	0.39401	2.07514e-32	-0.513835	2.98313e-36
ENSG00000113594	0.315978	0.0433433	-0.235229	3.02911e-12	-1.05884	1.11034e-94	-0.0224145	0.0997104	-0.282001	1.33268e-81	0.083833	1.40988e-09	0.0434679	0.173068	0.748878	1.35011e-96	-0.399124	7.06413e-74
ENSG00000196814	0.292617	0.00164233	0.438402	8.18794e-33	0.175826	9.07495e-05	-0.100551	1.64284e-06	0.186949	2.13006e-12	0.0780572	3.1528e-05	0.05565	0.173347	0.495538	3.38324e-54	-0.549412	5.83481e-59
ENSG00000131143	-0.328515	4.76296e-06	-0.316882	8.80959e-83	-0.3355	0.00383131	-3.01925	3.52226e-55	-2.26114	1.06488e-158	-0.388017	0.00197268	0.163338	0.175992	1.06845	8.19854e-73	-1.83454	7.69605e-64
ENSG00000145730	-0.209669	0.0652295	-1.51478	5.99083e-122	-0.0137712	0.403516	-0.127302	3.71317e-07	-0.443426	9.27108e-31	-0.0989948	5.47603e-10	0.0266417	0.176007	0.5432	4.1895e-52	-0.73158	1.35357e-49
ENSG00000179526	-0.149951	0.00466598	-0.168251	5.99421e-09	-1.19173	9.89193e-69	-0.261806	4.55845e-05	-0.303146	2.86808e-11	0.126743	0.0480378	-0.0896146	0.177144	0.835274	1.0891e-70	-1.12691	2.9829e-62
ENSG00000152700	-0.0937375	0.0254108	-0.0659052	0.00186125	-0.394933	1.16363e-11	-0.138165	7.20077e-07	-0.35966	2.00864e-32	0.0599252	0.0314036	0.0530429	0.177781	0.787818	3.12844e-81	-0.806478	3.90322e-77
ENSG00000178163	0.269343	9.93151e-05	0.778891	4.94731e-83	-0.232436	2.30034e-17	-0.136728	3.12495e-25	-0.378701	7.13187e-128	-0.0251734	0.0468005	-0.0591329	0.177869	0.763427	2.76626e-77	-0.624961	9.51289e-83
ENSG00000011304	-0.246525	0.0153463	-0.468041	1.74888e-49	-0.619922	1.35218e-26	-0.409713	4.28321e-24	-0.71905	4.29489e-71	0.0433037	0.0272844	-0.0803952	0.177869	1.00154	6.17716e-91	-0.930944	1.09457e-55
ENSG00000184672	0.522118	5.82348e-05	-1.14532	1.31028e-70	-0.233266	1.22048e-59	-0.164588	3.50366e-10	-0.051795	0.000586887	-0.0546162	0.00372318	0.0200637	0.178009	0.196086	5.96638e-08	-0.286973	6.04631e-29
ENSG00000054793	0.87317	3.5255e-07	0.726217	2.65158e-78	-0.0527838	0.16091	-0.133983	2.18958e-09	-0.293603	5.20723e-38	0.0771052	0.00661628	0.0527457	0.178089	0.639875	2.53123e-55	-0.572783	3.8393e-76
ENSG00000214655	0.211175	0.0163553	-0.0378879	0.084158	-0.269094	5.25243e-13	-0.211218	7.53307e-13	0.227431	1.32832e-08	0.0600088	0.0206447	0.0395015	0.178177	0.5551	2.70965e-58	-0.702166	2.47639e-86
ENSG00000087088	-0.154872	0.00739597	-0.134624	1.55982e-14	-1.83049	6.93041e-98	-1.10477	2.35625e-22	-2.46088	5.03849e-268	0.656926	2.33145e-12	0.10781	0.17836	1.19746	9.34152e-87	-1.95222	1.34474e-83
ENSG00000197555	-0.287643	0.00980196	-0.109823	1.43626e-05	-0.314135	1.01576e-16	-0.186233	1.182e-31	-0.247002	4.22444e-22	0.0137751	0.126181	-0.0277431	0.178576	0.506519	6.09064e-63	-0.788285	7.76334e-62
ENSG00000169255	0.31917	0.00116338	0.0104266	0.388338	-0.240394	3.65229e-07	-0.133005	1.64124e-13	-0.340902	3.49043e-20	0.0647476	0.000646121	-0.0333997	0.178881	0.503242	7.50638e-46	-0.400471	6.50506e-25
ENSG00000096654	0.223892	0.00462044	0.859562	1.609e-56	-0.452509	8.96959e-30	-0.156394	2.49892e-19	-0.489415	1.22405e-93	0.00624449	0.38068	-0.0812221	0.178936	0.919144	8.94932e-81	-0.760685	1.7189e-76
ENSG00000130294	0.497696	0.00793236	0.108776	2.43294e-11	-1.12893	1.12657e-59	-0.324789	1.79838e-16	-0.477421	5.73678e-69	0.0814704	0.0319329	-0.0766918	0.179018	0.705838	9.51892e-53	-0.928136	1.27802e-67
ENSG00000172172	-0.233276	0.000489456	-0.0652053	0.000792882	-0.980205	1.32628e-42	-0.728512	1.92167e-28	-0.320401	1.00657e-10	0.0866022	0.149708	0.0850845	0.179804	0.903566	1.45883e-72	-0.918235	2.14256e-43
ENSG00000027697	-0.188158	0.00204721	-0.529745	1.35744e-48	-0.696544	2.27481e-21	-0.390265	3.35769e-19	-1.79882	3.23307e-169	0.122882	0.00121465	0.087405	0.180148	0.838365	1.89588e-70	-1.00002	5.32289e-48
ENSG00000137824	-0.11489	0.0138511	-0.382196	6.85807e-25	-0.572937	2.96036e-27	-0.119939	3.0494e-08	-0.545481	7.34894e-86	0.0187515	0.188237	0.0561689	0.180398	0.525093	2.174e-52	-1.00288	4.44833e-97
ENSG00000185742	0.90211	2.85249e-05	1.18553	3.16006e-78	-0.339744	5.46492e-56	-0.071154	7.06306e-09	-0.16051	1.07995e-46	0.131987	1.7502e-14	0.0177603	0.180692	0.116239	7.52375e-08	-0.272249	2.24206e-47
ENSG00000153339	0.0979629	0.0475544	0.572007	1.69586e-48	-0.344974	2.46289e-30	0.0958262	0.000177638	-0.233416	5.79422e-38	0.112412	1.59086e-16	0.021332	0.180948	0.504772	1.2716e-64	-0.266666	1.72355e-18
ENSG00000188229	-0.360356	0.00152013	-0.26227	7.11832e-22	0.656068	1.92332e-07	-0.542824	1.01919e-05	-1.24109	3.84305e-61	1.32332	1.13173e-24	-0.145912	0.181031	0.704974	1.66331e-49	-1.93959	2.14749e-57
ENSG00000166788	0.191227	0.0247623	1.31149	1.77515e-83	-0.289923	2.87347e-27	-0.0944749	8.51921e-05	-0.346506	2.62747e-110	0.583597	8.4524e-28	0.0709238	0.181198	0.865287	5.46775e-75	-0.485565	5.83763e-40
ENSG00000100216	-0.210509	0.00553195	-0.309256	3.64149e-45	-0.969893	2.61847e-25	-0.203344	0.0406941	-3.21667	0	0.167119	0.0880075	-0.123998	0.181612	0.818871	1.27172e-58	-3.02967	3.90625e-143
ENSG00000131375	0.0123194	0.427024	-0.0778108	0.000348605	-0.545526	6.22426e-14	-0.0953324	2.70688e-09	-0.72056	6.18406e-63	0.0586973	0.000478368	0.0755111	0.182531	0.841612	5.9912e-69	-0.855737	6.75961e-49
ENSG00000119537	-0.263166	1.68932e-05	-0.132498	1.1375e-07	-0.398306	1.23627e-13	-0.115991	1.77778e-10	0.224882	6.96394e-07	0.206164	1.86868e-13	0.0413699	0.183305	0.64679	6.04839e-65	-0.906374	3.95613e-75
ENSG00000166450	-0.0437492	0.435669	-2.56894	4.23134e-191	-1.31041	1.55187e-84	-0.205542	1.30383e-14	-0.259873	9.657e-116	0.0339868	9.38287e-06	-0.0148484	0.183624	0.245918	2.91396e-35	-1.05368	1.83171e-79
ENSG00000140386	0.338348	1.1033e-05	0.548339	1.27185e-63	-0.492892	7.56473e-66	-0.0370958	0.000261444	0.912253	1.11257e-88	0.0296698	0.0307458	0.0575223	0.183732	0.613361	1.38036e-56	-0.50967	1.46783e-40
ENSG00000140750	-0.113058	0.0311581	-0.0207147	0.244307	-0.374334	3.29387e-105	0.0509622	0.000608393	-0.259324	2.54698e-34	0.000639695	0.479221	0.0233067	0.184379	0.0919934	7.09861e-06	-0.501892	8.86254e-70
ENSG00000140992	0.24267	0.00378405	-0.0144683	0.285674	-0.566038	5.36427e-93	0.00978965	0.340035	-0.10874	7.37308e-06	0.0894011	1.75422e-05	-0.0301251	0.185279	0.57868	8.47218e-58	-0.679335	2.12079e-61
ENSG00000079101	-0.239316	0.0841639	-1.3784	2.49009e-90	0.278733	5.25419e-11	-0.155797	2.04729e-08	-0.271326	1.05005e-74	0.0164984	0.181829	0.0159874	0.185744	0.542895	1.05732e-46	-1.12909	3.30619e-72
ENSG00000114861	0.315901	0.000967751	1.45836	2.5353e-125	0.0374007	0.0597665	-0.0442661	4.21769e-05	-0.501658	4.83088e-67	0.112281	4.05593e-09	0.0494944	0.187195	0.754426	9.47309e-104	-0.458069	1.23887e-72
ENSG00000120053	-0.376669	4.23256e-06	0.0479073	0.0435779	-0.0128047	0.435351	-0.277745	1.24893e-07	-0.360757	1.82825e-22	0.311026	3.84584e-08	-0.0796162	0.187317	0.4511	3.11204e-32	-1.45023	3.91067e-88
ENSG00000118276	-0.124314	0.202007	-0.804075	3.01015e-53	-0.224274	5.80251e-07	-0.216848	7.86926e-35	-0.284967	3.32326e-65	0.0235498	0.0225185	0.0191407	0.187836	0.462046	9.05752e-75	-0.39666	2.48253e-20
ENSG00000064601	-0.455009	0.000261038	-0.979151	2.814e-67	-0.243753	5.82909e-11	-0.186018	6.08718e-13	-0.0796184	0.00639474	-0.000550167	0.491274	0.0166565	0.188056	0.789067	1.42774e-97	-0.749611	1.30851e-67
ENSG00000051523	-0.498715	0.00227789	-3.08297	1.36492e-166	-1.36702	5.16294e-102	-1.43556	1.46003e-39	-2.19187	4.48853e-205	0.107829	0.000707131	-0.0454133	0.188355	0.297918	1.43548e-29	-2.3165	4.28246e-114
ENSG00000145868	0.0879859	0.0494494	0.399958	1.04076e-28	0.147445	3.32635e-05	-0.0857191	5.76128e-17	0.181521	8.08484e-18	0.0632493	3.74743e-06	0.0284859	0.188918	0.248428	2.06199e-27	-0.290865	3.72067e-41
ENSG00000160888	-0.312237	0.00126334	-1.45174	2.60356e-145	-1.35347	3.15314e-29	-1.49563	1.71437e-33	-5.81733	0	0.284884	0.000605082	-0.158256	0.189004	0.565533	1.71675e-35	-4.31084	2.11408e-142
ENSG00000119041	0.0275246	0.374376	0.427372	3.92996e-34	-0.488997	6.06437e-34	-0.0470114	0.00224329	-0.360252	2.30592e-100	0.109919	4.56921e-14	0.0506689	0.189004	1.08231	1.93422e-104	-0.741713	2.43485e-72
ENSG00000118473	0.546894	4.53297e-05	0.810793	2.44781e-85	-0.194297	2.11967e-44	-0.0800823	9.82404e-07	-0.303712	1.88191e-122	0.21899	8.97258e-17	-0.0181068	0.189203	0.497644	5.01789e-46	-0.495926	2.04084e-93
ENSG00000137968	0.881084	9.84367e-06	1.39954	9.56312e-108	-0.18542	3.78048e-35	-0.100953	1.88302e-29	0.0482996	9.68074e-07	-0.00125117	0.462963	0.0276463	0.189275	0.427098	1.21457e-73	-0.268378	9.00536e-46
ENSG00000046651	0.117435	0.0293013	-0.199426	1.85154e-12	-0.472283	1.97574e-15	-0.178912	2.09488e-16	0.406139	2.93465e-15	0.0778289	1.00711e-05	0.0665488	0.189806	0.752394	1.60419e-64	-0.956692	2.2717e-71
ENSG00000125484	0.0751099	0.0300537	0.346127	2.18753e-26	-0.236543	3.24023e-15	-0.0796498	2.66944e-11	-0.426129	1.82451e-104	-0.042644	0.00185426	0.0398	0.190865	0.4952	2.70918e-58	-0.36749	8.72669e-29
ENSG00000108219	0.319214	0.000609848	0.544645	3.10927e-65	-0.227813	3.28279e-33	-0.0317389	0.0188917	-0.575916	3.86504e-172	0.0177402	0.213463	-0.0308308	0.191699	0.649821	6.28278e-72	-0.425644	1.66622e-63
ENSG00000138175	0.257452	0.000247391	-0.0359677	0.00622664	-0.715133	4.59751e-14	-0.911283	3.27844e-22	-0.869028	3.9012e-47	0.100783	0.122229	-0.107367	0.191699	0.825895	3.74415e-59	-1.13704	2.79487e-35
ENSG00000097046	0.687014	6.12838e-06	1.40231	3.89554e-79	-0.183905	1.11378e-19	-0.108965	1.95664e-19	-0.121651	1.71764e-23	0.291352	1.69295e-36	0.0559361	0.191861	0.609916	2.42543e-83	-0.414604	1.71287e-89
ENSG00000166228	-0.460047	0.000624199	-1.64157	1.40359e-117	-3.047	0	-1.7109	1.37224e-44	-1.91712	1.00459e-215	0.363555	2.22224e-09	0.103046	0.192197	0.951599	1.42307e-73	-3.59058	5.44146e-151
ENSG00000138375	-0.089963	0.0425053	0.165336	3.28493e-05	-0.281395	8.03608e-27	0.0438846	0.0137927	0.0989253	6.96759e-07	0.0573403	7.90524e-05	0.0453931	0.192504	0.648789	4.11368e-86	-0.0773095	0.00293824
ENSG00000163930	0.11039	0.056531	0.115899	5.57476e-05	-0.571405	5.04992e-50	-0.349002	1.36596e-15	-0.631127	2.38233e-129	0.126327	0.000160612	0.0367035	0.193529	0.729409	7.40399e-70	-0.649834	6.91182e-56
ENSG00000104643	0.358458	3.46162e-05	0.284463	1.72684e-26	-0.276077	4.93567e-17	-0.156499	3.64384e-19	-0.40397	3.53173e-113	0.0935059	2.84923e-07	0.0555093	0.193769	0.611121	1.11451e-53	-0.621184	1.56379e-90
ENSG00000106144	0.270534	6.99541e-06	0.440365	6.36819e-33	0.406618	2.98118e-21	0.00477812	0.368653	0.153618	5.16875e-07	-0.00867072	0.304859	-0.0473507	0.193769	0.775738	4.80645e-83	-0.471472	1.1063e-71
ENSG00000146918	0.162428	0.0692028	0.0822904	0.0181398	-0.28827	1.01064e-91	-0.00288097	0.420911	0.0354492	0.0445187	0.0823558	3.13594e-09	0.074212	0.193809	0.4554	3.16792e-67	0.0989673	0.00110214
ENSG00000108039	-0.059685	0.0810679	-0.194846	1.51877e-09	0.091552	0.0518445	-0.219483	1.49914e-22	-0.385595	3.76436e-37	-0.0678797	0.000661989	-0.0418483	0.194002	0.664324	6.2035e-73	-0.750021	1.74924e-85
ENSG00000113758	0.25432	0.00857786	0.530304	4.17817e-79	-1.42457	2.92727e-103	-0.308231	1.4536e-06	0.164342	0.000501316	-0.0261876	0.364241	0.0986945	0.194974	1.21099	1.09716e-87	-1.18665	1.15758e-71
ENSG00000179051	-0.0442573	0.355196	0.687956	1.79014e-61	-0.397258	9.47141e-13	-0.283265	5.4043e-16	-0.769168	1.01367e-78	0.107306	0.000690938	0.0887503	0.195397	1.58377	2.53604e-116	-0.80117	6.88517e-50
ENSG00000170144	0.232538	0.00029726	0.0577808	6.88589e-06	-0.79723	1.6293e-15	-0.649673	5.29636e-24	-1.21252	1.49672e-71	0.61436	2.04806e-16	0.133096	0.195456	0.971248	1.01832e-70	-1.81328	1.09926e-74
ENSG00000157064	0.825383	3.28787e-05	1.02359	1.27457e-87	-0.211627	3.53298e-50	-0.0639872	0.000490492	0.291466	2.69215e-22	0.164275	9.4416e-14	0.0245296	0.19566	0.34554	6.79631e-28	-0.242609	7.20949e-31
ENSG00000127481	0.158405	0.0348919	0.348903	3.61241e-47	0.153211	0.000521896	-0.0438619	0.0153391	-0.0494188	0.0248001	0.0527366	9.81972e-05	0.0201694	0.195957	0.686155	1.62943e-90	-0.198863	1.94166e-11
ENSG00000135392	-0.0259936	0.31268	-0.0631762	0.067366	-0.128417	2.24494e-09	-0.121187	2.22818e-12	-0.113665	3.35086e-11	0.0104059	0.25995	0.0260979	0.196176	0.565933	1.60027e-67	-0.404775	2.10785e-35
ENSG00000158987	0.661388	3.55345e-08	0.521395	1.76284e-46	-0.0452325	0.00398926	-0.0837267	5.50875e-10	-0.0117127	0.267535	0.0212223	0.107094	0.0169301	0.196336	0.314611	3.60099e-41	-0.39731	4.22571e-90
ENSG00000137094	0.553068	0.00159248	1.13128	6.64681e-94	1.15612	4.18717e-66	-0.0950126	7.57117e-07	-0.0511387	4.09531e-05	0.165101	5.35112e-07	0.0496415	0.196563	0.70311	3.38406e-63	-0.357812	3.38905e-56
ENSG00000162642	0.139508	0.0103124	0.85737	2.11478e-106	0.711688	3.60143e-14	-0.333628	1.02883e-14	-1.52727	1.11191e-209	-0.232814	3.45272e-06	0.0790977	0.197606	1.27371	4.71021e-95	-0.756728	1.96621e-43
ENSG00000118292	-0.599868	0.00177513	-1.85883	5.28971e-91	-2.38118	5.48299e-239	-0.995522	7.55675e-30	-2.24613	1.04993e-234	0.189181	0.000108275	0.0761268	0.197884	0.509617	8.19709e-38	-1.95765	2.51239e-96
ENSG00000156599	-0.0521569	0.196909	0.0112877	0.345155	-0.20117	0.000211662	-0.118151	1.45402e-07	-0.478457	5.57682e-40	-0.0438984	0.0146147	0.0401843	0.198526	0.749416	1.44163e-73	-0.82299	2.16037e-63
ENSG00000171302	-0.0447744	0.202667	0.0652608	0.0328323	-0.303491	5.39332e-13	-0.227772	3.02689e-18	-0.319229	8.94558e-22	0.0668395	0.0023468	0.0461275	0.198909	0.640911	7.46033e-68	-0.728147	1.23414e-76
ENSG00000145216	-0.0103629	0.436158	0.529027	2.18606e-65	-0.324231	1.45034e-08	-0.259036	5.01255e-23	-0.188528	6.57117e-06	0.104715	0.000139558	0.0625808	0.199081	0.857739	1.27787e-73	-0.836376	5.40915e-59
ENSG00000078699	0.334294	3.58274e-05	0.589683	6.95524e-63	-0.246511	9.18702e-18	-0.0442746	0.00377737	-0.215448	2.23987e-12	0.0776688	0.000997597	0.0487593	0.200978	1.04572	2.06192e-73	-0.0554482	0.0446367
ENSG00000122644	-0.0910663	0.321844	-2.04509	1.40219e-108	-0.663792	2.07881e-24	-0.292584	2.79316e-07	-1.13033	1.14438e-94	-0.00193024	0.466684	0.0764222	0.201609	0.405346	8.34569e-35	-1.90607	2.07914e-89
ENSG00000151917	0.119263	0.135294	0.112128	0.00269795	-0.316014	2.3714e-48	-0.0510655	6.40982e-05	-0.177797	2.11428e-27	-0.010596	0.111337	-0.0133344	0.201643	0.488267	1.0792e-64	-0.191534	9.45559e-36
ENSG00000112242	0.25451	0.00616442	0.925313	7.2114e-68	-0.217262	4.65349e-11	-0.109488	1.08894e-15	-0.0353393	0.0366702	0.0857843	5.91223e-08	0.0673136	0.201643	1.2639	8.19526e-105	-0.29389	1.27122e-26
ENSG00000182667	0.66141	7.18504e-05	0.499325	5.24785e-53	-0.504612	4.36626e-36	-0.202857	6.26117e-19	-0.0844366	0.0298576	0.0467297	0.0441178	-0.0218321	0.201695	0.00589961	0.430952	-0.735422	4.6185e-62
ENSG00000183323	-0.0439296	0.261088	-0.389548	6.88965e-25	-0.199333	1.50352e-18	-0.0988907	4.25306e-24	-0.284048	3.35325e-142	0.127744	1.78069e-26	0.018945	0.202125	0.579123	3.27427e-83	-0.578861	1.1009e-79
ENSG00000161542	-0.0337329	0.304612	0.0275681	0.0837108	-0.620968	8.12609e-24	-0.305079	8.06263e-17	-0.867398	6.15553e-109	0.226783	5.32107e-08	0.0722403	0.202303	0.982217	1.80828e-83	-1.47064	2.00919e-107
ENSG00000114982	0.155932	0.00524857	0.226295	7.16118e-12	0.140154	0.00170503	-0.167753	1.5781e-29	-0.283137	1.25747e-77	0.0558612	0.00538645	0.0338007	0.202618	0.699826	4.13996e-92	-0.553656	5.78661e-71
ENSG00000171793	0.161045	0.0368384	0.372884	5.43714e-23	-0.308781	1.13017e-41	-0.126896	3.4441e-12	-0.221875	1.7189e-58	0.396151	4.4992e-30	0.0721831	0.203469	0.629424	1.26744e-59	-0.494691	6.99466e-64
ENSG00000134198	0.464873	3.66446e-07	0.574111	1.8857e-28	-0.0203437	0.20235	0.0626175	0.0060817	-0.166416	1.08169e-57	0.0638022	0.00746387	-0.021038	0.203469	0.32678	5.77596e-27	-0.536739	3.51103e-52
ENSG00000118922	0.599625	1.25626e-06	-0.0213463	0.230498	-0.278714	4.93302e-54	-0.0213218	0.0307476	0.366532	1.50627e-25	-0.00935718	0.277458	0.0318088	0.203469	0.76783	4.95422e-80	-0.260537	9.07682e-33
ENSG00000187134	0.422913	0.000786974	1.2626	1.10436e-107	-0.317892	4.00679e-95	-0.069717	1.06843e-07	-0.0529164	0.00778495	0.121908	0.000262559	0.030413	0.204121	0.510356	3.60978e-54	-0.302309	2.62486e-83
ENSG00000186350	-0.0504516	0.24328	-0.779196	2.24086e-84	-0.288226	7.26977e-31	-0.119923	2.85338e-18	-0.478368	1.54518e-75	0.0137584	0.116395	0.0210122	0.204264	0.391099	3.85299e-54	-0.455557	2.14592e-59
ENSG00000109794	-0.0966166	0.177769	0.161294	3.74318e-05	-0.304673	1.97846e-79	-0.112981	5.71686e-24	-0.00237404	0.428939	0.0429386	0.00271371	0.0170981	0.205596	0.266031	2.72946e-25	-0.334552	7.86216e-36
ENSG00000088854	0.359621	9.50483e-05	0.484767	4.36295e-44	0.263457	6.89407e-09	-0.0301371	0.0724015	-0.444642	5.4954e-147	-0.0441917	0.0114048	0.0307946	0.206559	0.657973	1.23833e-69	-0.618379	1.03575e-80
ENSG00000122359	-0.80572	1.17287e-05	-1.44469	3.78925e-114	-0.253086	1.40551e-38	-0.199584	3.64967e-20	-0.119798	0.0016054	0.0914429	4.94295e-16	0.018194	0.207826	0.293976	3.95683e-52	-0.751823	2.10155e-66
ENSG00000164823	0.000115008	0.499253	0.119538	0.000539109	-0.486226	4.17203e-25	-0.123883	6.53231e-21	-0.351322	1.38426e-119	0.031123	0.0787059	-0.0329275	0.207826	0.588382	1.99058e-73	0.146777	0.000236361
ENSG00000198482	0.194964	0.00297444	0.351159	9.52506e-21	-0.391862	6.92187e-25	-0.163126	1.72944e-23	-0.142466	1.14799e-07	0.044397	7.60592e-07	0.0378617	0.208357	0.277783	7.01502e-24	-0.80706	1.09336e-91
ENSG00000105865	-0.00631809	0.427036	0.591113	2.03121e-46	-0.524031	3.18941e-97	-0.00972761	0.196947	-0.426358	9.53866e-103	0.0472531	0.00274078	0.0456109	0.208357	0.702932	8.51809e-73	-0.278008	2.78012e-16
ENSG00000174109	-0.0763475	0.0834133	0.410807	6.57365e-36	-1.93232	4.93396e-165	-0.880286	1.42829e-25	-0.469312	2.14148e-20	1.0442	2.64429e-20	0.0969579	0.20898	1.32771	1.5013e-93	-1.00782	8.15185e-48
ENSG00000198355	0.00777418	0.475234	-0.287021	2.49384e-18	-0.902521	4.14017e-45	-0.655542	2.2728e-30	-0.454671	5.25318e-18	0.194782	5.1764e-06	0.0771136	0.209113	0.847888	6.21856e-69	-0.994985	6.75105e-53
ENSG00000145982	-0.305035	0.00157831	-0.437111	1.29226e-21	-0.32494	9.10953e-10	-0.228934	2.34345e-06	-0.0897016	0.00307784	0.166506	5.96221e-07	0.0417525	0.209363	0.700573	3.54511e-65	-1.40818	5.17454e-90
ENSG00000175137	0.140153	0.00740329	0.431386	2.0451e-32	-0.316072	4.44945e-80	-0.0988267	1.16292e-12	-0.23721	3.64171e-102	0.195229	1.94528e-16	-0.0229848	0.209647	0.365246	9.64846e-44	-0.32444	2.86919e-37
ENSG00000108528	-0.209262	0.00208856	-0.084708	6.57429e-05	-1.09505	6.6763e-52	-0.104913	0.120018	-1.36053	7.38331e-138	0.243484	0.00403386	0.0777048	0.209802	0.829649	6.05332e-61	-1.32479	1.38385e-63
ENSG00000204406	0.253749	5.69962e-05	0.477297	1.03123e-53	-0.234313	2.25151e-34	-0.00926381	0.14416	-0.220556	6.86339e-93	-0.0113016	0.154999	0.0260159	0.210679	0.447181	4.23079e-59	-0.490417	1.95089e-87
ENSG00000077254	0.193457	7.912e-05	0.627172	7.74369e-81	-0.442402	5.27973e-17	-0.148393	7.33683e-17	0.0635264	0.0884928	0.0364284	0.115692	-0.0812468	0.210698	1.0959	5.09199e-93	-1.07574	2.78816e-81
ENSG00000152154	0.121128	0.130999	0.420337	3.51459e-16	-0.646361	5.66425e-117	-0.162936	6.06863e-10	-0.27047	2.17497e-73	0.0354775	0.0891229	-0.0596422	0.211056	1.03012	4.71479e-88	-0.725728	1.14913e-76
ENSG00000146066	-0.405902	3.39656e-05	-0.838812	6.63553e-109	0.032964	0.405295	-1.10532	8.09606e-12	-4.71879	9.23944099702844e-310	0.864791	7.42912e-12	0.164767	0.211412	0.838893	2.31751e-51	-2.37446	5.20383e-67
ENSG00000143457	-0.153174	0.0142046	-0.00417797	0.460326	0.0378902	0.25269	-0.245506	4.9855e-31	-0.511401	2.66212e-86	0.0428803	0.0462563	0.0362639	0.212947	0.601222	4.69779e-62	-0.822007	2.90222e-73
ENSG00000204438	-0.240998	5.06062e-06	-0.207401	2.06696e-12	-0.420475	3.43727e-12	-0.0991841	0.000625547	-0.179117	0.000199188	0.0625839	0.0160928	0.0695231	0.213257	0.650196	2.15611e-54	-1.30084	1.21144e-89
ENSG00000013583	-0.349395	8.51384e-05	-1.10014	4.73522e-89	-1.05814	1.8732e-56	-0.680717	8.61449e-26	-1.44703	5.98078e-168	0.126418	0.0014572	0.0626315	0.213358	0.465197	1.31987e-40	-0.970504	7.39307e-45
ENSG00000108506	0.23108	0.000420296	0.631124	2.93081e-46	-0.156734	7.34499e-18	-0.0978144	7.71744e-11	0.455826	1.97247e-40	0.0296768	0.0512315	0.0301091	0.213608	0.777262	1.0875e-89	-0.305135	3.86222e-48
ENSG00000066651	-0.00199849	0.493495	0.0352615	0.0727334	-2.07085	2.09987e-174	-0.227566	4.67699e-10	-1.06517	5.25041e-90	-0.304244	8.93264e-10	0.0900999	0.214986	1.02783	8.27063e-76	-1.5429	1.70189e-108
ENSG00000135363	-0.491732	0.0117865	-4.31979	1.15312e-167	-2.25949	8.32351e-222	-0.868803	3.98673e-33	-0.318648	1.20701e-31	-0.108522	4.02786e-11	0.0207132	0.215595	-1.42973	1.72454e-101	-1.13949	3.7921e-68
ENSG00000143653	-0.224829	0.000243128	-0.299813	2.55674e-29	-1.48076	2.5264e-80	-0.423807	2.89212e-11	-1.07617	1.57343e-120	0.297917	3.13247e-06	0.102901	0.216509	0.865848	1.51874e-65	-1.55228	3.46525e-72
ENSG00000111641	-0.0628292	0.203657	0.462642	7.55244e-29	-0.544458	6.75876e-49	-0.12239	1.57702e-08	0.890449	2.69224e-72	0.0159325	0.287976	0.0390092	0.216663	0.502836	2.60279e-52	-0.224254	2.47223e-11
ENSG00000164506	0.51984	4.64564e-07	0.367496	1.92562e-22	-0.11954	4.4504e-21	-0.12216	1.78858e-28	0.0558326	0.00311745	-0.00699584	0.112513	0.0191099	0.21675	0.421609	1.52819e-65	-0.0836612	7.85924e-06
ENSG00000135090	0.364798	0.000126423	0.725775	2.37866e-87	-0.204679	1.03079e-06	-0.064617	3.6635e-05	-0.112693	0.000647769	-0.0134208	0.323164	0.0510165	0.216819	0.630421	7.85232e-57	-0.744533	1.04138e-79
ENSG00000171603	0.0964689	0.246698	-0.902288	5.94512e-116	-1.3448	9.50664e-83	-1.18694	3.56255e-47	-0.617697	6.26319e-35	0.104652	0.0108834	-0.0707464	0.217555	-0.0672501	0.0312596	-2.34816	5.01493e-116
ENSG00000067082	0.217823	0.00116914	0.115971	1.83793e-05	-0.108122	0.072102	-0.175224	1.65562e-09	-1.17217	1.55777e-128	0.128768	6.45331e-05	0.0633207	0.218044	0.652097	1.53116e-58	-0.676948	5.33462e-32
ENSG00000135314	-0.125494	0.0169802	-0.329487	3.45301e-15	-0.451029	3.76119e-22	-0.319816	5.19102e-21	0.0228935	0.218352	0.162533	3.03256e-07	-0.0199098	0.218201	0.612055	1.68693e-63	-0.568844	2.41012e-48
ENSG00000169814	-0.21032	0.019753	0.401871	7.72309e-18	-0.173285	6.66469e-06	-0.0725062	0.000278627	-0.47185	8.6248e-177	-0.0792353	5.01271e-05	0.0242593	0.218323	0.66084	1.29378e-93	-0.753582	2.91558e-87
ENSG00000185818	0.284885	0.0346986	-0.498132	4.88577e-33	-0.327365	1.09302e-14	-0.320448	3.83749e-21	-0.356078	2.78438e-169	0.0410176	0.0176624	-0.0153069	0.218622	0.45823	1.77825e-50	-0.478123	2.22944e-52
ENSG00000261115	0.795342	1.72482e-05	0.217738	2.87012e-14	-0.453896	7.45689e-135	-0.132398	3.33516e-19	-0.20355	1.43231e-81	0.0781618	7.0952e-08	-0.0372654	0.218632	0.65932	5.07034e-63	-0.201528	5.53313e-21
ENSG00000136986	0.00346652	0.471657	0.209712	1.696e-13	-0.463276	3.1728e-32	-0.179188	1.60414e-13	-0.548244	6.9284e-175	0.0948445	0.00255692	0.0409896	0.219195	0.90473	5.79708e-87	-0.525576	8.12695e-49
ENSG00000221968	-0.0675105	0.339901	-0.319804	1.29116e-25	-0.500915	6.79752e-22	-0.274971	7.29627e-16	-0.384286	1.00767e-46	0.143705	9.51556e-06	-0.0357551	0.22037	0.655056	5.15334e-66	-0.932781	1.42694e-70
ENSG00000198933	0.156908	0.0529673	0.368019	1.05916e-18	-0.187117	9.05624e-12	-0.196173	5.14422e-17	0.0666356	0.0175458	0.0172864	0.276112	0.0156944	0.221028	0.584578	1.7764e-73	-0.523789	7.08799e-54
ENSG00000185619	0.227734	0.000379566	0.417096	2.02163e-37	-0.412506	4.59918e-72	-0.102894	3.53015e-07	-0.0221672	0.279297	0.0596212	0.0205736	0.0414666	0.221176	0.831324	2.16516e-75	-0.349034	2.00172e-27
ENSG00000100038	0.110932	0.02361	0.349242	1.55384e-21	-0.248608	1.14719e-46	-0.173877	1.19838e-28	-0.313969	6.31612e-60	-0.0290043	0.0297505	-0.035482	0.221764	0.958534	1.94545e-109	-0.30123	1.81229e-37
ENSG00000137210	-0.338854	3.1228e-05	-0.865227	3.60897e-131	-2.25927	1.14925e-270	-1.21624	3.59348e-26	-1.89443	2.78134e-188	-0.171552	0.0211058	0.0882418	0.222336	0.720043	7.27402e-52	-3.71777	1.16048e-153
ENSG00000125844	-0.523752	0.0018521	-2.14253	2.47634e-152	-1.3215	2.25533e-104	-0.301341	2.20519e-27	-2.39198	1.34868e-195	0.0468414	0.00127723	0.0418299	0.222639	0.266426	6.21561e-16	-1.51895	1.4361e-100
ENSG00000137337	0.178825	0.0181404	0.00991795	0.372794	-0.0633819	0.00910084	-0.0578795	8.4818e-05	-0.250058	7.55689e-46	0.115418	6.51983e-13	0.0308239	0.223834	0.783136	7.29429e-82	-0.566925	2.65012e-61
ENSG00000136895	0.174436	0.00742404	0.290524	1.38762e-22	1.13331	8.04805e-85	-0.109609	2.87004e-26	-0.159533	2.31095e-68	0.192091	2.97859e-25	0.014367	0.223936	0.597831	2.3429e-94	-0.396016	5.95973e-66
ENSG00000100300	-0.286449	0.101414	-0.210572	4.39557e-38	-1.07578	2.12406e-16	-2.88546	8.48267e-51	-0.775441	1.1128e-21	0.809835	4.3491e-09	-0.141458	0.224656	0.798074	1.19544e-53	-1.63489	9.27767e-53
ENSG00000136444	-0.0323594	0.308784	0.632206	5.14796e-50	0.114432	0.0152797	-0.156429	8.65847e-10	-0.215323	2.22863e-10	0.123378	0.000107593	0.0353861	0.225148	0.805744	9.97364e-74	-0.348437	3.70296e-23
ENSG00000070540	-0.541407	1.59435e-05	-1.06639	1.74846e-66	-0.381057	2.74787e-13	-0.222376	2.76499e-17	-0.446011	5.57767e-15	0.0321039	0.0328167	0.0400861	0.22537	0.676921	1.64705e-70	-0.602326	3.51356e-50
ENSG00000163453	-1.2742	0.0167375	-6.78413	1.26699e-136	-6.24362	0	-5.00293	1.54772e-92	-4.31797	0	-0.0385133	0.168632	-0.0125313	0.22623	-0.814774	4.35166e-60	-6.75467	8.10204e-208
ENSG00000108349	0.0959251	0.0778975	0.305562	1.1231e-37	-0.806587	8.99019e-50	-0.205809	2.03187e-08	-0.58833	1.6832e-42	0.135567	0.000577184	0.0650588	0.227895	0.606747	1.14533e-42	-1.35639	1.71719e-94
ENSG00000184182	-0.0861835	0.0110916	-0.49173	8.59462e-33	-0.53408	4.29956e-28	-0.272477	2.52958e-11	-0.301384	7.23805e-34	0.123541	8.50966e-05	0.0382868	0.228169	0.517994	1.42283e-49	-0.821271	1.68581e-58
ENSG00000163348	-0.0543662	0.195157	-0.124535	0.00155253	-0.287213	4.19704e-18	-0.176202	1.00846e-10	0.0603882	0.0614549	0.0870657	0.000447288	0.0300328	0.229941	0.677321	1.3686e-79	-0.588496	9.69074e-53
ENSG00000105671	-0.0832503	0.129485	0.4717	1.95372e-43	-0.645287	1.5885e-24	-0.136786	0.00566756	-0.956277	6.86513e-134	-0.512773	1.88736e-12	0.0496938	0.229961	0.901655	4.90301e-74	-1.20539	4.74161e-84
ENSG00000110931	0.430304	8.5885e-05	0.749438	1.66687e-74	-0.195826	3.52937e-09	-0.0156184	0.210097	-0.33059	9.26587e-35	0.00840617	0.388016	-0.0489181	0.230058	0.579707	4.39629e-53	-0.793603	1.04635e-109
ENSG00000117151	-0.495712	0.00180495	-1.08459	3.98888e-82	-0.200865	1.02884e-06	-0.0567348	0.00395181	-0.313883	9.10067e-19	0.0891578	2.03026e-14	-0.0291905	0.230068	0.306605	1.57406e-48	-0.865507	3.76455e-57
ENSG00000068796	0.477248	4.52247e-05	0.844209	6.21524e-107	-0.62692	1.0736e-16	-0.0819269	1.00883e-09	-0.810381	4.36883e-85	0.105137	0.000774081	0.082944	0.230616	1.32639	1.57024e-97	-0.587393	5.14079e-23
ENSG00000177842	0.0900007	0.117182	0.0684305	0.0303152	-0.547243	6.93226e-30	-0.0985785	7.03016e-12	-0.394757	2.51074e-156	0.258484	6.07899e-24	0.0574953	0.230691	0.390689	1.47605e-26	-0.266629	1.92481e-11
ENSG00000256525	0.0382768	0.261956	0.341064	3.81362e-19	-0.328778	4.11398e-12	-0.135065	6.87172e-13	-0.339368	5.51492e-22	0.0970283	0.00175747	-0.0486455	0.23124	0.482605	3.19291e-43	-0.825718	6.76011e-64
ENSG00000073584	0.00876904	0.466109	0.420239	2.52897e-65	-0.415792	2.80283e-14	-0.205899	2.2758e-20	-0.487738	4.65996e-30	0.0213322	0.258369	-0.0609183	0.232528	0.978633	4.63802e-82	-0.760133	1.26948e-47
ENSG00000082153	0.302115	0.000166683	-0.0177787	0.119982	-0.848888	9.74907e-21	-0.199639	4.75609e-05	-0.596918	2.21211e-18	0.416449	2.26368e-12	0.0980979	0.233391	0.445298	3.8449e-28	-0.160793	0.0111306
ENSG00000095739	-1.35444	1.5654e-06	-3.04618	8.51359e-127	-2.12103	4.57525e-162	-0.547961	6.2015e-23	-0.254009	1.38744e-11	-0.113453	1.47613e-12	0.0150902	0.233907	0.181435	6.48218e-18	-1.56264	6.48182e-83
ENSG00000140521	-0.0362035	0.311307	-0.0192536	0.302282	-0.519556	6.7115e-76	-0.122192	3.10536e-12	-0.393472	3.29241e-108	0.15882	7.6286e-19	-0.0252562	0.234534	0.198157	4.0955e-14	0.10416	0.000924885
ENSG00000113721	-0.473143	0.00452274	-1.59415	2.25014e-97	0.0208147	0.343028	-0.237235	2.90266e-10	-0.826404	6.83947e-56	0.0599616	1.74951e-09	-0.0244692	0.235057	0.742848	5.27908e-88	-1.02074	1.92291e-68
ENSG00000170893	-0.649666	0.0156132	-4.16559	1.12541e-90	-3.49334	0	-1.04368	4.56293e-31	-0.32865	4.5776e-56	0.117798	6.50514e-05	0.0153391	0.235619	-2.12025	1.45724e-132	-0.832969	2.87774e-67
ENSG00000114107	0.135493	0.0937526	0.100984	0.00126494	-0.498564	4.90954e-21	-0.194109	5.67883e-20	-0.01903	0.302712	0.0944238	0.000140174	-0.0672019	0.235898	0.698341	7.97103e-66	-0.857781	8.75886e-65
ENSG00000110328	-0.209674	0.162128	-0.859138	1.32106e-56	-0.333886	1.17393e-17	-0.215855	9.56696e-09	-0.092311	0.000632617	-0.0521212	0.00167118	0.0216651	0.235989	0.830556	2.82684e-93	-1.31779	1.54657e-78
ENSG00000100151	0.131767	0.0430876	-0.30709	9.30983e-17	-0.262464	2.11395e-14	-0.241204	3.20457e-14	-0.338445	6.21806e-55	0.094275	0.00256722	-0.0254427	0.236079	0.308383	1.42549e-21	-0.778741	1.32195e-71
ENSG00000163374	0.128647	0.00478235	0.524549	1.92351e-43	-0.387683	3.88674e-28	-0.213339	6.39859e-17	-0.284097	1.06154e-19	0.0526421	0.0350452	0.0409121	0.236079	0.71982	5.20687e-70	-0.520057	7.56853e-49
ENSG00000117308	0.0704066	0.236602	-0.00580382	0.439046	-0.224445	1.4127e-05	-0.254896	1.04215e-19	-0.549144	7.6868e-130	0.190517	2.75025e-09	0.0520061	0.236157	0.655993	9.98766e-63	-0.602768	1.187e-58
ENSG00000087995	-0.00386773	0.464074	0.388203	3.03737e-32	-0.426281	1.9329e-10	-0.252216	1.50397e-10	-0.514026	7.12631e-48	0.0952522	0.00299273	0.0541072	0.236189	0.789007	4.22143e-62	-0.780167	5.48589e-45
ENSG00000198453	0.0549933	0.160566	0.014099	0.309083	-0.395662	1.95638e-29	-0.0790027	5.53592e-17	-0.0394789	0.00645172	0.0153342	0.0878778	0.0191975	0.236775	0.69034	1.41425e-71	-0.507779	1.64985e-66
ENSG00000164828	0.0320401	0.321933	-0.131742	1.05212e-10	-0.529922	5.22195e-29	-0.124571	1.20009e-05	-0.338452	4.65616e-28	0.143688	1.28369e-08	-0.0464469	0.237552	0.625732	1.50289e-58	-0.871143	5.78878e-77
ENSG00000151575	-0.280534	0.0424831	-1.51779	4.95637e-110	0.37882	1.82921e-12	-0.18763	1.84083e-23	-0.0771681	2.62397e-07	-0.0528961	3.03193e-05	0.0352059	0.23798	0.659242	5.51461e-85	-1.44379	2.98986e-103
ENSG00000048028	0.230708	0.000711132	0.409866	6.94713e-22	-0.524388	1.18828e-47	-0.0397492	0.00154683	0.0366253	0.136651	0.0604943	1.99887e-05	0.0463999	0.23798	0.739613	5.3837e-73	-0.600275	3.57258e-75
ENSG00000164167	-0.0899738	0.182813	-0.295328	9.94459e-35	-1.54676	6.54287e-123	-0.887938	4.49192e-26	-1.96336	2.15996e-173	-0.0621298	0.244586	0.0825515	0.238181	1.00552	7.19319e-72	-1.82689	1.95372e-91
ENSG00000135045	0.18957	0.0192739	0.613717	5.68338e-49	-0.324714	1.68854e-06	-0.241932	2.2717e-08	-0.285003	6.5052e-17	0.214581	1.11063e-05	0.0675751	0.238552	0.597588	1.1021e-49	-0.68101	6.40675e-58
ENSG00000196812	0.227829	0.0114677	0.633105	7.91803e-24	-0.0429595	0.218502	-0.162992	1.55101e-05	-0.239807	4.42855e-103	0.28447	2.38595e-09	0.0666839	0.238552	1.0609	1.999e-89	-0.677082	1.43334e-55
ENSG00000197283	0.372219	0.00881023	0.861339	6.96413e-89	0.156662	0.00313724	-0.127514	1.62422e-06	-0.140927	1.53281e-08	0.014144	0.311982	0.0232187	0.238718	0.787665	5.48849e-79	-0.316535	6.46792e-15
ENSG00000056277	0.317124	3.30973e-05	0.835627	4.79567e-51	-0.142451	1.28921e-06	-0.116981	1.64286e-20	0.160472	1.49143e-10	0.175353	4.08259e-19	-0.0302492	0.238842	0.879676	1.4311e-88	-0.39818	5.6823e-68
ENSG00000162065	0.329478	1.0466e-05	-0.365302	3.11449e-26	-0.0711473	0.0116984	-0.062393	3.91578e-05	0.103015	4.57263e-07	0.00631831	0.359461	0.0152701	0.238842	0.381436	1.39884e-34	-0.280401	1.06678e-26
ENSG00000110429	0.125424	0.00157683	0.35426	2.83487e-33	-0.0109432	0.385736	-0.102729	3.61951e-14	-0.286866	4.12873e-124	0.0981741	6.2168e-07	0.0221311	0.239874	0.717056	4.38335e-77	-0.426874	1.8544e-63
ENSG00000079819	0.00277709	0.491603	-0.353305	2.92133e-21	-0.124723	2.95912e-16	-0.0876401	8.32557e-23	0.281047	2.87044e-07	0.115653	1.34842e-12	0.0366731	0.239951	0.747419	2.3133e-118	-0.462792	8.55239e-86
ENSG00000096968	0.268722	0.000569193	0.151057	7.7713e-06	0.348566	5.01845e-15	-0.0674034	2.28988e-21	0.0434474	0.0705343	0.111275	3.83957e-17	0.0202255	0.240207	0.556447	5.51029e-66	-0.562815	3.52122e-82
ENSG00000134255	-0.0189445	0.381526	0.185143	6.1929e-10	-0.336939	1.6015e-80	-0.0619301	0.000101416	-0.219553	6.07841e-53	-0.0406649	0.00015823	-0.0245247	0.241224	0.759432	2.48731e-95	-0.234199	6.90664e-20
ENSG00000176371	0.252632	0.000503208	0.643299	2.07313e-44	0.26395	2.43184e-18	-0.0665204	4.33993e-05	-0.154638	6.25494e-42	0.125477	7.32952e-11	0.0182246	0.241224	0.725129	1.05043e-80	-0.152209	9.3171e-10
ENSG00000109458	0.0210411	0.400735	-0.205566	1.96642e-11	-0.225581	1.15417e-07	-0.0692365	8.53443e-12	-0.256681	1.47148e-46	0.0231866	0.00667036	-0.0237467	0.24204	0.186555	5.9359e-27	-0.355136	4.76519e-41
ENSG00000151778	0.503004	5.41693e-05	0.213878	8.60448e-12	-0.0338367	0.308449	-0.219979	0.0109894	-0.362953	1.62333e-22	0.903699	9.39958e-21	-0.0663613	0.242718	0.446902	2.07123e-27	-1.21098	1.43463e-85
ENSG00000198589	-0.157109	0.0627828	0.0363083	0.0658674	0.464567	5.07539e-24	-0.0289738	0.00148414	-0.328398	3.40956e-148	0.0707921	2.02987e-13	0.0219014	0.242761	0.603103	3.34186e-96	-0.347111	9.67695e-36
ENSG00000136381	0.0792485	0.0346903	0.449498	2.0826e-58	-0.246474	1.09795e-10	-0.0511787	0.00683375	0.398775	3.2845e-22	0.186238	7.54996e-18	0.0331035	0.24366	0.80135	1.46251e-73	-0.817932	4.67362e-87
ENSG00000072041	0.464933	0.00226309	0.846999	8.01225e-78	-0.0792459	0.000119179	0.0502408	0.00632646	0.00222343	0.437174	0.0154893	0.183876	-0.0242052	0.243787	0.660094	4.01724e-65	-0.546361	8.9234e-58
ENSG00000125386	0.214144	0.000548744	0.303059	9.01803e-18	-0.448851	1.52589e-30	-0.135289	8.81533e-10	-0.25702	2.38989e-14	0.147255	1.42075e-10	-0.0448954	0.243787	0.867664	2.1299e-85	-0.58895	2.47207e-56
ENSG00000104714	0.0494739	0.101377	-0.103318	1.381e-05	-0.20209	4.64486e-05	-0.194992	1.21368e-24	-0.0683611	0.0236798	0.0434318	0.0101962	0.0410177	0.243791	0.534591	1.14555e-44	-0.792402	1.88133e-69
ENSG00000158710	-0.362624	0.000400378	-0.526075	2.94929e-53	-1.50899	5.81001e-42	-1.77133	1.148e-47	-1.20743	1.67123e-107	1.11757	1.88006e-34	-0.0992725	0.244032	0.266847	2.6463e-12	-2.00001	3.48777e-91
ENSG00000126953	0.0305654	0.249325	0.0661275	0.0299331	-0.454616	4.91578e-17	-0.167028	5.76358e-05	-0.353095	2.03389e-22	-0.00172577	0.485934	0.0484544	0.244171	0.780371	3.4133e-70	-0.90694	2.72485e-69
ENSG00000163536	0.755112	9.85558e-06	2.34452	7.89922e-112	0.11534	0.0106386	-0.0608564	2.23847e-06	-0.347465	1.07279e-33	0.427322	3.10781e-12	-0.0212061	0.244232	0.392255	1.15847e-32	-0.221033	5.30575e-27
ENSG00000184924	-0.0960019	0.121518	-0.225502	2.73495e-16	-1.04208	7.25064e-39	-1.23862	4.76944e-39	-1.82928	2.25574e-217	1.20376	1.79481e-30	0.0891016	0.245394	1.01792	2.116e-80	-1.96105	7.67918e-88
ENSG00000102699	-0.192613	0.00649655	-0.699523	4.02342e-43	-0.297426	5.4671e-09	-0.135475	3.90549e-20	-0.0720841	0.0282015	-0.0127133	0.0393259	-0.0301177	0.245558	0.496332	2.2041e-69	-0.581635	1.71378e-62
ENSG00000107105	0.784873	4.35849e-05	0.0966195	8.14898e-05	-0.326227	3.75705e-39	-0.191519	1.34226e-17	-0.339275	8.85232e-152	0.0527293	0.0121897	-0.0618072	0.245766	0.85619	4.94153e-60	-0.766098	5.46593e-96
ENSG00000104870	-1.01328	3.58274e-05	-3.17311	1.30959e-137	0.248388	2.69744e-06	-0.36864	1.52988e-09	-3.00171	7.22363e-296	0.0852689	6.35199e-09	0.014845	0.247423	0.543855	1.53518e-91	-1.21971	3.93825e-78
ENSG00000180998	0.581043	2.62413e-05	0.714773	2.97063e-56	-0.212422	1.25603e-60	-0.12401	2.64005e-18	-0.274936	1.17997e-132	0.00319433	0.430069	-0.0247757	0.247641	0.542242	9.36511e-58	-0.225254	3.308e-26
ENSG00000204790	0.0246678	0.109315	0.218686	5.35143e-16	-0.362383	2.14598e-92	-0.0459889	7.49389e-09	-0.18499	1.07415e-49	0.0262531	6.26675e-05	0.0153691	0.248048	0.527249	2.74679e-92	-0.315289	3.6582e-67
ENSG00000137185	0.219407	0.0035268	0.286549	5.57024e-13	-0.372299	1.56144e-63	-0.140113	9.03085e-19	-0.207357	1.43968e-28	0.0508262	0.00619736	-0.0391259	0.248258	0.907694	4.26256e-84	-0.36325	1.85171e-38
ENSG00000170633	0.197014	8.52215e-05	0.463928	9.73283e-36	-0.558922	5.81333e-56	-0.163459	8.62984e-17	-0.2469	6.93455e-33	0.19023	9.09455e-11	-0.0445235	0.248492	0.638386	2.709e-60	-0.310926	7.17321e-17
ENSG00000168246	0.148337	0.00797744	0.217369	2.76742e-13	0.215668	0.00146211	-0.207915	1.26226e-13	-0.410985	3.26269e-15	0.0115964	0.340666	0.0564925	0.248859	0.990606	1.17424e-76	-0.952593	3.5477e-71
ENSG00000089876	-0.190227	0.0413575	-0.889615	2.50615e-65	-0.839193	1.92626e-49	0.00331863	0.447767	-0.623192	5.07657e-83	0.0328333	0.0390053	-0.0354327	0.248962	0.405393	1.83297e-35	-0.842466	3.21518e-57
ENSG00000100330	0.188201	0.0153329	0.525055	3.96073e-52	-0.0356517	0.181947	-0.21275	7.5787e-38	-0.0950832	0.000113092	0.182393	2.08233e-21	0.0409805	0.249119	0.63006	9.91835e-69	-0.679869	6.08328e-86
ENSG00000177576	0.468863	5.39232e-06	0.26344	8.4858e-26	-2.0725	2.69306e-105	-1.51107	1.14939e-59	-0.470085	5.88841e-13	0.478308	1.89062e-05	0.106912	0.249146	1.27699	1.6028e-90	-1.73391	3.56674e-76
ENSG00000160818	-0.262548	1.36847e-05	-0.260561	4.01753e-13	-0.0630407	0.133708	-0.0579202	0.0020058	-0.224393	2.33465e-12	0.187203	5.85219e-21	0.0289335	0.24972	0.86538	9.47544e-88	-0.613719	2.26268e-41
ENSG00000154358	0.232405	0.0218128	-0.0653421	0.000150175	0.176766	5.66511e-20	-0.100634	7.46876e-28	-0.262034	1.20596e-140	0.102137	1.03529e-13	0.01414	0.25096	0.394334	1.635e-73	-0.323584	6.98996e-49
ENSG00000242013	0.13472	0.0092304	0.870964	4.34512e-46	-0.283297	1.68411e-41	-0.0863903	5.28285e-16	-0.260545	7.26308e-35	0.159613	1.08239e-13	0.0258319	0.252003	1.06517	3.98435e-105	-0.186313	1.73309e-07
ENSG00000110237	-0.0603764	0.262172	-0.69715	2.86016e-60	-0.253812	6.55442e-11	-0.202516	4.21867e-11	-0.206554	9.79948e-12	0.0592499	0.000138806	-0.0112056	0.252306	0.367205	1.3684e-39	-0.700092	5.74708e-85
ENSG00000095066	-0.00883271	0.452605	-0.438475	9.81111e-42	-0.564145	4.68633e-26	-0.22078	8.35896e-14	-0.454231	2.01199e-38	0.158862	2.00517e-10	0.019277	0.252454	0.207098	5.5582e-11	-0.892095	1.64664e-67
ENSG00000136848	0.398506	8.81177e-05	0.100813	0.000150027	-0.12512	0.00128126	-0.142762	2.77385e-09	-0.208917	1.48124e-16	0.0637866	9.24581e-05	-0.0269264	0.252454	0.526048	8.20761e-49	-0.558665	1.20336e-64
ENSG00000160439	0.0377947	0.272921	-0.277179	3.2395e-18	-0.170813	5.84852e-19	-0.135341	1.00916e-32	-0.087094	1.99576e-11	0.0508174	4.27673e-07	0.0118132	0.252578	0.391767	2.05578e-57	-0.526042	1.28198e-71
ENSG00000122696	0.143888	0.00749058	0.219116	4.03212e-08	-0.388959	3.50218e-23	-0.183006	7.5492e-34	-0.328042	3.37529e-58	0.141021	1.94181e-12	-0.0198196	0.252606	0.560587	1.57474e-56	-0.471002	7.68813e-55
ENSG00000112096	-0.212749	0.012893	-0.424955	1.87581e-48	-0.387996	6.16956e-71	-0.0450996	0.0234251	-0.396264	4.74403e-27	0.0986505	3.93341e-08	0.0211441	0.25274	0.244241	9.93067e-24	-0.597634	1.79708e-47
ENSG00000136099	0.657461	0.000186808	2.80375	4.0098e-153	-0.0822006	6.89681e-07	-0.0447338	0.00024993	-0.162896	8.84428e-73	0.020361	0.312299	0.0180936	0.253791	0.72039	1.17188e-98	-0.522962	4.52226e-92
ENSG00000182150	0.225206	2.9155e-05	0.285992	2.4172e-26	-0.264739	6.55377e-21	-0.0941847	2.85117e-15	-0.382211	1.36909e-60	0.121352	3.03317e-14	0.0228511	0.253991	0.23209	1.15112e-15	-0.62519	2.09659e-66
ENSG00000117592	-0.718155	6.12838e-06	-1.19907	4.51728e-135	-2.36164	3.70378e-156	-2.0983	3.33269e-44	-2.92827	2.16811e-214	1.06179	4.87223e-20	0.108985	0.254361	0.888255	9.08931e-67	-3.08001	1.55435e-117
ENSG00000144893	-0.0831953	0.260905	-0.216451	2.15472e-12	-0.398726	2.87464e-96	-0.12585	8.11235e-27	0.239235	5.37114e-29	0.0272243	0.0509184	-0.0118213	0.254449	0.287649	6.48536e-46	-0.62472	1.89059e-77
ENSG00000196646	0.031469	0.282507	0.0639873	0.0601089	-0.0335807	0.118372	-0.0970517	2.362e-11	-0.0922442	6.35182e-08	-0.0798032	1.76055e-06	-0.0281855	0.254449	0.435747	3.38637e-48	-0.476974	8.86116e-59
ENSG00000115365	0.232982	0.00300358	1.23775	1.34253e-96	0.0580794	0.0885943	-0.0376551	0.0089868	-0.42754	1.80514e-150	-0.0112234	0.304859	-0.0498316	0.25559	0.931493	1.04428e-83	-0.516274	6.82318e-69
ENSG00000157542	0.179597	0.00125158	-0.297961	9.53507e-27	-0.149198	1.11834e-36	-0.0796396	3.68592e-25	0.311164	2.1581e-43	0.0384694	2.33796e-05	-0.0116063	0.255604	0.430474	1.4189e-52	-0.190029	1.42404e-32
ENSG00000104728	-0.0933079	0.091694	-0.490191	3.55045e-45	-0.407497	2.01555e-32	-0.0751236	6.07392e-11	-0.107286	0.000779544	0.0215543	0.0749266	0.0231795	0.255679	0.582459	3.50998e-59	-0.767151	2.98272e-89
ENSG00000244405	0.0646054	0.355502	0.378396	3.1611e-18	-0.196013	8.05067e-09	-0.0623513	0.000382049	-0.185883	4.85406e-17	0.0563176	0.00472003	0.0260777	0.256202	0.407607	5.79365e-66	-0.478489	4.74475e-59
ENSG00000175866	-0.115883	0.151765	-0.424359	1.39021e-45	-0.402317	9.99049e-20	-0.2598	1.14671e-19	-0.316278	1.57574e-110	-0.0868223	0.000942404	-0.0208259	0.256466	0.586129	1.56683e-50	-0.842094	1.48953e-89
ENSG00000168884	-0.16863	0.00120368	-0.761979	1.78286e-53	-0.930119	2.1583e-65	-0.261773	2.66545e-14	-0.622245	5.81142e-44	0.124205	0.000100813	-0.0428474	0.256634	0.432396	3.92706e-35	-0.839592	9.72342e-52
ENSG00000136104	0.0449546	0.376846	0.673324	4.8456e-60	-0.388684	1.57574e-11	-0.267523	9.1641e-13	-1.12625	7.0622e-107	-0.245546	0.000194963	-0.0712006	0.256676	1.56969	1.76092e-118	-0.836812	2.75158e-61
ENSG00000184007	-0.169788	5.98305e-05	-0.177204	4.11471e-22	-1.36602	4.92226e-103	-0.496511	1.58501e-25	-0.235245	0.000146641	0.205163	3.69938e-07	-0.0643987	0.257113	0.331266	1.16188e-19	-0.971566	1.66246e-48
ENSG00000161980	-0.11026	0.022687	0.0904239	0.000113758	-0.556241	5.52844e-11	0.286149	0.000576848	-0.208756	2.21928e-05	-0.0924119	0.120651	0.0805459	0.257606	0.810118	8.47573e-63	-1.55021	9.98079e-90
ENSG00000125846	0.117384	0.00101278	-0.118563	0.000827733	-0.650677	1.9257e-216	0.0248299	0.0932674	-0.0994352	8.30818e-09	-0.134769	3.91776e-10	-0.0178108	0.258151	0.566529	6.89711e-71	-0.509048	2.41587e-68
ENSG00000141642	0.0437971	0.230591	-0.873006	1.55431e-45	-0.282404	6.10364e-09	-0.175833	7.62119e-10	-0.115506	7.35722e-07	-0.0219689	0.0840606	-0.0135269	0.260027	0.505125	2.71887e-57	-0.925824	3.69474e-79
ENSG00000043093	0.234251	9.66899e-06	0.461414	3.31503e-45	-0.101719	0.0153494	-0.141922	5.37893e-10	-0.13894	7.58006e-06	0.125881	3.74608e-07	-0.0386527	0.260386	0.651569	1.23737e-63	-0.656387	9.29174e-63
ENSG00000095015	-0.0607011	0.228406	-0.516017	8.99938e-36	0.103791	0.000144591	-0.100327	2.4112e-18	-0.395876	1.28207e-83	-0.0268935	0.00430719	-0.0217893	0.26044	0.75484	7.10129e-100	-0.491373	9.95172e-49
ENSG00000135119	0.303376	5.56948e-05	0.63708	1.37969e-42	-0.286333	1.18361e-63	0.00762051	0.341028	-0.157836	1.33587e-68	-0.0241659	0.101397	0.0359887	0.260446	0.27251	1.7713e-29	-0.260043	3.94791e-31
ENSG00000171314	0.659003	0.000359892	-0.132123	1.56765e-12	-1.34004	1.54996e-58	-1.6189	1.57241e-38	-2.08776	2.92763e-225	1.06691	2.0299e-35	-0.0867009	0.261033	1.03536	2.57309e-76	-2.40439	4.65851e-113
ENSG00000011523	0.160245	0.0180602	0.321054	1.41188e-27	-0.416434	4.32186e-49	-0.104704	9.68258e-12	-0.260712	4.23115e-25	0.00679082	0.392959	-0.0279533	0.261612	0.271248	5.09748e-21	-0.58076	8.43379e-67
ENSG00000127220	0.166969	0.126358	0.33403	3.93349e-21	-0.537499	1.74627e-16	-0.905388	3.00272e-37	0.173183	0.000115765	0.0946211	0.0522702	0.0534015	0.262424	0.85918	5.74298e-74	-1.18112	1.29316e-79
ENSG00000089177	0.11452	0.0264884	0.647268	3.6128e-43	-0.105332	4.08758e-07	-0.114083	8.25807e-23	-0.156375	8.28128e-08	0.0469041	0.000829483	0.0192636	0.262626	1.02151	5.29544e-120	-0.574072	3.85809e-89
ENSG00000162601	0.400523	2.28079e-06	0.556583	1.26795e-53	-0.341583	2.73288e-29	-0.158332	3.00553e-35	-0.387568	3.51653e-55	0.134143	1.30437e-12	0.0394084	0.262937	0.829706	1.36144e-86	-0.0960378	0.00271134
ENSG00000135338	-0.0447036	0.425465	-0.549699	2.22215e-46	-0.49127	1.30469e-22	-0.124885	2.23608e-17	-0.113094	1.0641e-05	0.0210506	0.129515	0.0207808	0.263869	0.408986	4.04909e-43	-1.23345	6.81581e-71
ENSG00000175482	-0.414232	0.000775628	-0.729807	1.16875e-44	-0.543675	3.12681e-23	-0.33029	1.29215e-08	0.0780126	0.0733564	-0.206171	0.000141364	0.0266859	0.263869	0.729952	1.16174e-70	-0.812431	8.35735e-52
ENSG00000196323	0.313406	2.21149e-05	0.68378	6.03951e-72	-0.185398	8.18731e-13	-0.0219654	0.114224	-0.284764	1.91161e-31	0.0699559	8.44309e-07	0.0357613	0.264062	0.774719	1.83825e-71	-0.459867	1.06459e-35
ENSG00000078070	-0.0152273	0.394591	0.137872	0.000155173	-0.335393	1.55249e-17	-0.166944	6.22988e-25	0.0353333	0.084688	0.166796	6.20902e-16	0.0274166	0.264469	0.701705	2.14015e-68	-0.783341	3.26628e-83
ENSG00000233276	-0.37722	0.00110419	-0.974605	3.8969e-140	-0.768927	2.55083e-09	-2.64029	2.34105e-44	-4.0988	0	-0.275662	0.00947637	-0.111214	0.264777	0.585797	2.63377e-37	-2.34587	2.25614e-83
ENSG00000100416	0.00953494	0.427656	0.22115	2.99606e-15	0.367354	5.66982e-12	-0.289209	1.23561e-23	-0.274931	4.13332e-49	0.0454144	0.0550134	-0.025107	0.264818	0.579625	7.10384e-56	-0.523899	5.79764e-64
ENSG00000167065	0.30486	0.00175392	-0.0113992	0.380234	0.556861	7.58235e-19	-0.0742412	1.52849e-05	-0.215965	1.05377e-27	0.150196	1.08287e-19	0.0151733	0.2649	0.73685	1.40201e-79	-0.781015	7.82491e-62
ENSG00000011465	-1.44484	0.00278876	-4.82953	2.17589e-155	-2.85546	5.86563e-243	-0.568639	4.23441e-12	-4.3893	0	0.0747689	1.85003e-07	-0.0106839	0.265653	0.582012	1.36471e-70	-2.42858	2.46936e-104
ENSG00000130669	-0.181217	0.0313947	-0.216253	9.74693e-10	-0.114356	3.18464e-05	-0.107708	5.97055e-09	-0.336143	2.42315e-143	0.025767	0.0472768	-0.0155916	0.265679	0.670734	9.36438e-99	-0.515296	5.9425e-61
ENSG00000116830	-0.0688728	0.266357	0.455053	9.53396e-35	0.822782	4.04072e-50	-0.035514	1.16903e-07	-0.349111	1.52333e-125	0.145729	5.54581e-28	0.0299419	0.266448	0.23293	2.7916e-26	-0.349291	5.6513e-40
ENSG00000145191	0.0502725	0.0546885	0.0344421	0.117851	-0.576489	7.18881e-50	-0.321453	2.09747e-18	-0.557593	4.05625e-111	0.0343056	0.155829	-0.0338395	0.266519	0.739362	1.99525e-73	-0.841275	1.47177e-70
ENSG00000089693	-0.122298	0.000459949	0.0673784	0.000110346	-0.141051	0.0689986	-0.700941	2.81746e-23	0.742855	2.41562e-29	0.422812	2.13724e-07	0.0722307	0.266519	0.288902	3.53559e-15	-0.967671	3.52498e-40
ENSG00000108819	0.408101	0.000123005	0.472919	6.2995e-29	-0.287974	1.92742e-15	-0.0742433	0.000916663	-0.212541	1.94239e-12	0.131056	4.19203e-07	-0.0231746	0.267449	0.673896	1.99656e-71	-0.545312	2.57008e-68
ENSG00000204463	0.0678212	0.0724781	0.221253	4.50576e-19	-0.570761	3.5594e-23	-0.521755	1.14396e-18	-0.810479	4.17238e-91	0.498959	1.20202e-17	0.0510422	0.267561	1.05023	2.96809e-87	-0.751179	2.31081e-39
ENSG00000130733	-0.377527	0.000543164	-0.562925	1.50603e-27	-0.653163	4.19676e-30	-0.408094	7.7222e-21	-0.524645	8.28103e-30	0.101718	0.00939307	0.0341884	0.267561	0.5367	2.86684e-49	-0.556601	1.38304e-23
ENSG00000048471	0.167761	0.00395852	-0.0944211	3.27906e-05	-0.293427	1.47179e-28	-0.082724	1.67696e-14	-0.308255	1.35131e-27	-0.00377574	0.387473	-0.0159605	0.26838	0.413308	5.3168e-45	-0.24264	9.90354e-17
ENSG00000166887	0.0886188	0.0624592	0.223609	3.55063e-13	-0.496245	2.92275e-75	-0.157944	6.02703e-19	-0.379583	7.20133e-134	0.10007	8.41282e-08	-0.0228336	0.268674	0.452772	2.07189e-51	-0.514067	2.62217e-62
ENSG00000100897	0.0274746	0.288445	0.23395	1.71503e-16	-0.545699	3.63905e-40	-0.128787	5.11251e-08	-0.542082	1.96039e-189	0.0733358	0.00331622	-0.0330896	0.269327	0.756107	7.9298e-78	-0.730521	2.67804e-72
ENSG00000162441	0.103448	0.0297627	0.176839	8.4381e-18	-1.48082	2.27388e-83	-0.156047	0.00608076	-1.15508	5.72786e-78	0.220323	0.00209774	0.0802048	0.269764	1.09967	1.09058e-81	-1.32625	5.44289e-67
ENSG00000187672	0.686817	1.08179e-07	0.606167	3.88708e-45	-0.300436	3.69282e-99	0.0377397	0.00113353	0.91375	1.18866e-116	0.112643	5.96992e-15	0.0149203	0.269916	0.746061	1.6784e-92	-0.309782	6.23863e-66
ENSG00000184160	-0.615636	0.0156985	-2.60827	3.7116e-125	-0.498892	6.50488e-19	-0.460964	5.94425e-09	-0.331454	8.35844e-38	-0.0590193	0.00580556	-0.00864741	0.269968	0.125305	1.38155e-05	-2.4052	4.07973e-119
ENSG00000102312	0.217691	0.0022569	0.688443	7.38568e-39	-0.15681	5.10178e-12	-0.221868	2.08341e-30	-0.243348	5.74561e-41	0.169604	8.45211e-09	0.0162821	0.269968	0.983228	3.65855e-110	-0.515983	1.31547e-70
ENSG00000172530	-0.00774891	0.434636	0.174711	3.38207e-08	-0.0560023	0.0189894	-0.134539	3.43119e-18	-0.294823	1.9543e-65	0.00192193	0.465062	0.0250959	0.272429	0.726199	3.14223e-95	-0.390114	1.12931e-46
ENSG00000076321	0.114334	0.0227167	0.428281	6.74837e-24	0.0840827	0.00541191	-0.14854	3.12059e-26	-0.484822	6.49138e-63	0.0106468	0.252649	0.0258267	0.272824	0.970571	7.27339e-100	-0.522931	5.10194e-73
ENSG00000156873	-0.0985551	0.00695562	-0.173921	1.16047e-08	0.253539	2.84458e-06	-0.269119	1.91053e-19	-0.376698	6.27468e-52	0.163258	1.21245e-09	-0.0182701	0.274021	0.558273	5.58757e-60	-0.608646	2.03062e-63
ENSG00000149554	0.0455534	0.386689	0.436528	3.15552e-23	-0.495946	4.31351e-126	-0.11461	9.20919e-27	-0.303433	8.22465e-82	0.0869863	2.84492e-08	0.0499468	0.274509	0.433383	1.88713e-44	-0.420128	1.30969e-47
ENSG00000088256	0.1373	0.112177	-0.170457	9.9261e-11	-0.423909	6.82616e-25	-0.199677	8.65591e-11	-0.314582	6.46749e-27	-0.0328272	0.0933674	-0.0362068	0.274641	0.666514	8.55983e-69	-0.371095	5.46053e-20
ENSG00000100376	-0.398443	7.36209e-06	-0.714574	1.02668e-55	-0.453383	6.88908e-72	-0.0967555	1.63924e-07	-0.37454	4.86587e-25	0.0982712	2.53389e-10	0.0256011	0.275265	0.400639	1.77104e-34	-0.854498	2.73973e-100
ENSG00000170265	0.0675226	0.149852	0.165987	2.87416e-05	-0.309368	4.42661e-18	-0.219492	3.84051e-19	-0.30087	1.01512e-31	-0.0565424	0.01114	-0.0264542	0.27562	0.254905	1.24552e-18	-0.554827	5.18051e-53
ENSG00000125520	-0.16427	0.0317367	-1.15711	1.06264e-94	-0.821142	3.60448e-36	-0.571538	1.56491e-14	-1.82258	2.39341e-211	0.253516	9.68616e-07	0.0603637	0.276022	0.396249	6.12877e-27	-1.3245	6.20133e-68
ENSG00000108883	-0.136197	0.00149611	0.713136	3.67651e-76	-0.201892	8.34707e-18	-0.0401989	0.000963169	-0.346744	1.86817e-68	0.0479721	0.0401202	-0.0376464	0.276391	0.577165	5.63388e-68	-0.289297	7.17558e-17
ENSG00000101489	0.7641	5.56075e-06	0.842382	7.74713e-86	-0.33174	1.70893e-27	-0.0512172	0.0333696	1.16767	5.67685e-110	-0.0975115	0.00840853	0.0383419	0.277235	0.237213	2.11636e-11	-0.476355	2.16461e-29
ENSG00000126814	-0.0506892	0.175403	0.487106	4.28835e-40	-0.133393	0.00480664	-0.195665	3.43436e-27	-0.27291	1.1781e-28	0.11425	1.38113e-07	0.0244318	0.277867	0.453348	6.03655e-44	-0.715589	4.53675e-70
ENSG00000144749	0.00249721	0.494738	-0.118164	0.000961377	-0.587225	9.00143e-29	-0.000672827	0.48826	-0.326773	5.09543e-74	0.0540826	0.000707131	0.035426	0.277867	0.957584	8.62819e-102	-0.398545	1.0128e-32
ENSG00000215301	0.198689	8.07018e-05	0.218196	4.14063e-30	-1.14627	5.56625e-59	-0.251585	6.17864e-11	-0.271444	1.86805e-06	0.0640248	0.0649211	0.0711362	0.278027	1.0535	4.14128e-76	-0.972529	1.12144e-47
ENSG00000099995	-0.0338593	0.221227	0.0587546	0.00576225	-0.449896	7.06778e-31	-0.224123	2.66976e-15	-0.0166069	0.332823	0.0796239	0.00461601	0.0415401	0.278584	0.942483	1.07702e-90	-0.676084	1.68182e-53
ENSG00000183172	-0.172707	0.0138869	-0.482746	2.58387e-91	-1.09663	1.11164e-23	-1.47195	9.18001e-19	-3.74193	4.03651632652298e-321	0.289786	0.0127268	-0.110228	0.278586	0.981517	1.05696e-66	-2.35538	2.83663e-87
ENSG00000136478	0.0393545	0.410073	-0.484588	3.13636e-44	-0.37922	1.36918e-96	-0.223357	1.23222e-28	0.0074638	0.324397	0.0323395	0.00141619	0.0158096	0.280272	0.851201	1.38823e-109	-0.64362	1.68642e-59
ENSG00000111674	0.58381	1.12963e-05	0.127185	1.81411e-11	-0.901982	2.47958e-30	-1.04226	1.56323e-38	-0.880165	1.39602e-99	0.492125	6.12779e-09	-0.0645064	0.280394	0.514169	1.22403e-32	-1.13995	1.09972e-67
ENSG00000144306	0.180974	0.00145125	0.0885571	0.00995192	-0.107407	0.0269148	-0.173681	3.69319e-19	-0.358241	8.16343e-67	0.110271	2.38582e-09	0.0251504	0.281341	0.800252	2.99437e-74	-0.903783	7.5635e-96
ENSG00000167543	-0.226665	0.0193537	-1.12758	1.48174e-88	-0.214308	0.000562043	-0.116022	0.0220304	-0.0773379	0.0650578	0.0492383	0.0900348	0.054609	0.282356	1.02088	1.95258e-89	-1.72976	6.92923e-114
ENSG00000176390	0.0357053	0.308619	0.556042	1.27326e-30	-0.308525	6.31552e-21	-0.106314	1.44307e-26	-0.397624	1.42271e-132	-0.000755929	0.485613	0.0314981	0.282393	0.922347	7.98154e-106	-0.526458	2.10931e-87
ENSG00000071564	0.0570648	0.332867	0.0887984	2.61385e-05	-0.792782	6.83988e-39	-0.229319	5.44128e-09	-0.696092	2.37929e-65	0.118929	0.00111666	0.0498661	0.282462	1.26698	4.55835e-89	-0.95677	7.47492e-63
ENSG00000197816	7.85243e-05	0.498823	-0.784555	5.58461e-84	0.0681346	0.00119435	-0.111752	1.26076e-21	0.53232	6.87816e-64	0.124151	2.14416e-22	-0.015321	0.283849	0.45733	9.48005e-76	-0.505247	1.83646e-34
ENSG00000008130	-0.00352108	0.475888	-0.0224838	0.24791	-0.258833	5.34604e-28	-0.257672	6.15576e-23	0.0862994	0.00590045	0.0966382	5.32449e-07	0.0258652	0.283935	0.621714	6.35508e-68	-0.86931	2.91872e-96
ENSG00000134153	-0.267475	4.81371e-05	-0.331729	1.91906e-47	-0.547099	1.88848e-08	-1.03841	2.47172e-15	-1.11181	5.55265e-40	1.2393	7.85814e-25	0.0691177	0.284348	0.487827	1.07616e-30	-1.16847	4.41888e-38
ENSG00000166341	0.34719	0.0048366	0.0441615	0.0364181	-0.167069	3.94896e-17	-0.235583	6.62131e-20	-0.297912	1.4028e-20	0.094364	0.000160689	0.0251512	0.284836	0.757522	1.67423e-80	-0.489916	7.64319e-46
ENSG00000102967	-0.101099	0.037351	0.0526365	0.115013	-0.364562	1.20156e-32	-0.0668737	0.000142322	0.248818	2.01515e-13	-0.0027043	0.43933	0.0190874	0.284983	0.90447	1.10046e-101	-0.630767	8.73064e-103
ENSG00000117461	0.346815	2.44185e-06	1.0271	1.63769e-113	-0.55743	3.62396e-35	-0.192943	9.25645e-23	0.0541228	0.030134	0.133668	1.91174e-06	-0.0608517	0.284998	1.23436	2.12365e-99	-0.330539	1.49704e-23
ENSG00000173846	0.0565305	0.236541	0.397625	5.76845e-19	-0.203876	3.45297e-12	-0.1089	4.00448e-09	-0.325503	2.38548e-16	-0.039271	0.0704347	-0.015559	0.28502	0.533016	1.35648e-55	-0.597569	3.07815e-63
ENSG00000146872	0.139674	0.00771992	0.21148	1.56824e-18	-0.721528	1.19959e-64	-0.0429822	2.8899e-05	-0.271947	6.11299e-22	-0.0106923	0.308644	0.0324387	0.285309	0.789269	1.98619e-73	-0.595509	3.56262e-43
ENSG00000173175	0.569284	3.94218e-05	0.343926	1.44013e-23	0.396204	6.76622e-31	-0.0915962	7.44874e-18	-0.0610839	3.79851e-07	0.0693897	1.14393e-05	-0.00830274	0.285445	0.378489	1.3083e-55	-0.194941	2.53179e-23
ENSG00000086827	-0.00891673	0.456478	0.586369	1.61522e-26	-0.173926	4.77233e-06	-0.139064	3.78192e-29	-0.472728	1.25558e-102	0.161552	4.24671e-25	-0.0385995	0.285741	0.882868	1.15033e-99	-0.239554	3.13814e-16
ENSG00000157212	0.161993	0.00802621	0.248224	1.52802e-14	-0.201866	3.56923e-35	-0.0808922	9.49813e-17	-0.0691615	1.43006e-07	0.0084893	0.256275	0.0263192	0.286338	0.582054	2.24202e-87	0.199387	9.09624e-08
ENSG00000143774	-0.039702	0.318182	-0.756594	1.79867e-145	-1.80331	4.63232e-64	-1.0794	1.53996e-12	-2.50348	3.33833e-218	1.4112	1.09835e-23	0.071907	0.286593	-0.227848	2.22891e-09	-1.96419	1.11094e-68
ENSG00000175054	0.10815	0.033464	0.283842	5.77495e-22	-0.172802	3.5414e-19	-0.0689559	8.69199e-07	-0.263838	4.65101e-130	0.0691917	3.38248e-05	-0.0196028	0.287109	0.090296	2.24629e-05	-0.239816	5.36474e-25
ENSG00000129596	-0.108886	0.290307	-0.598081	3.22648e-47	-1.10782	1.42409e-21	0.160761	0.0177874	-0.214989	3.51492e-06	0.0846607	0.0682538	0.0639494	0.287149	0.772268	1.2648e-49	-1.71752	5.95812e-69
ENSG00000185627	-0.129087	0.00887991	0.301476	2.40863e-38	-0.699698	9.7893e-20	-0.535547	6.72326e-16	-0.164811	0.000359117	0.949841	5.18241e-29	-0.0407465	0.28765	0.83082	5.71254e-63	-0.503506	3.90722e-17
ENSG00000160345	-0.624429	0.00994278	-3.81371	2.81936e-152	-1.24201	6.3526e-92	-1.78575	2.26568e-42	-0.43284	5.3343e-44	0.0107867	0.325213	-0.0129709	0.287727	0.242206	1.01067e-16	-3.27169	8.69859e-135
ENSG00000149428	0.099648	0.152952	-0.359268	9.87658e-25	-0.462196	2.7282e-19	-0.127645	1.8479e-12	0.0573913	0.0192436	0.0319475	0.0727162	0.0176406	0.28843	0.594447	6.0563e-59	-0.802538	2.99939e-78
ENSG00000103671	-0.0307549	0.279984	0.306834	1.05832e-15	-0.178546	0.000424094	-0.199117	1.76813e-14	-0.335691	8.06445e-23	0.120212	2.01553e-05	0.031051	0.288773	0.697036	7.42014e-63	-0.794569	4.8352e-66
ENSG00000242173	0.214205	0.0639589	-1.23399	7.28145e-96	-0.634958	5.3418e-34	-0.96237	2.458e-29	-0.285035	1.46653e-46	-0.218476	0.000419671	-0.0216473	0.288792	-0.505853	8.64627e-32	-1.23761	6.19807e-83
ENSG00000243667	-0.19216	0.0244225	-0.406989	2.7967e-20	-0.29607	6.88476e-19	-0.163498	4.63623e-10	-0.304966	2.43799e-57	-0.191618	2.14533e-18	0.018	0.289197	0.372354	4.97197e-40	-0.856112	2.45817e-59
ENSG00000115159	0.529874	2.22451e-06	0.861264	9.9607e-64	0.58577	6.42425e-57	-0.0837518	6.58228e-13	-0.161877	2.72719e-74	-0.032036	0.0465589	-0.0272488	0.29023	0.367504	3.57096e-52	-0.486075	2.62647e-94
ENSG00000186487	0.791663	8.59988e-05	0.194743	2.89233e-15	0.737174	1.64918e-44	-0.114028	3.04035e-08	0.0494173	0.0079862	-0.0402529	0.0186659	0.0175488	0.290915	0.737846	1.22011e-58	-0.663192	3.02642e-112
ENSG00000151366	0.00689922	0.455447	0.156638	2.29752e-34	-0.75273	9.67853e-11	-0.807387	1.21835e-07	-1.367	1.25351e-61	1.22968	5.37422e-17	-0.110759	0.291372	1.1948	1.04324e-81	-2.57719	1.12343e-91
ENSG00000083814	0.16132	0.00416058	0.0491364	0.179387	-0.0573705	0.0481032	-0.0876266	6.08111e-10	-0.279077	1.93168e-79	0.172916	3.50032e-14	-0.0112237	0.292599	0.186586	8.48551e-18	-0.545361	3.53711e-76
ENSG00000085063	-0.398535	0.00211494	-1.39285	5.67771e-118	-0.429666	4.51512e-11	-0.15588	0.00936613	-1.51971	5.51488e-149	0.126377	0.000296582	0.0318383	0.292868	0.544748	9.72417e-50	-1.95634	3.35204e-108
ENSG00000122741	-0.0082752	0.435687	0.193704	2.28871e-14	0.17042	0.00204394	-0.144155	2.03435e-12	0.0421845	0.126459	-0.0747393	5.64822e-05	-0.0285793	0.292959	0.395593	9.93175e-34	-0.838049	2.35581e-74
ENSG00000182809	0.383308	0.00314988	-0.117253	3.45611e-06	-0.690542	3.23904e-34	-0.61549	5.81246e-24	-0.103209	8.28606e-05	-0.061368	0.183223	0.0479366	0.293008	0.448592	7.65945e-33	-1.09061	7.03532e-74
ENSG00000158161	0.0173938	0.402087	-0.164931	6.03771e-07	0.329518	1.09493e-09	-0.114361	3.82088e-13	-0.321271	5.5354e-82	0.0802818	2.80565e-07	0.0279782	0.293607	0.851487	8.7065e-94	-0.856185	5.27733e-94
ENSG00000056097	0.257411	0.000609848	0.78027	5.24057e-100	-0.408223	1.06091e-11	-0.2209	1.72009e-13	-0.49512	3.38845e-36	0.151757	1.10277e-05	-0.0543602	0.293607	0.947864	1.07697e-73	-0.969196	9.78586e-65
ENSG00000023171	0.44398	0.00734839	0.448748	2.06523e-36	-0.192851	1.32457e-25	-0.0765553	1.97049e-06	0.00238184	0.433187	0.14012	2.43079e-15	0.0156996	0.293691	0.688097	5.27642e-91	-0.0513767	0.0748003
ENSG00000198466	0.337017	0.000365589	-0.404826	1.75334e-31	0.205282	8.39234e-06	-0.0485291	1.53199e-07	0.0436288	0.0658518	0.0144707	0.204601	0.0189463	0.294004	0.446644	3.37075e-51	-0.811417	6.04571e-100
ENSG00000219626	-0.205258	0.000289836	0.0344232	0.122218	-0.13881	0.00538775	-0.253045	2.14069e-12	-0.170809	2.57159e-07	0.11742	0.000145651	-0.0332107	0.294449	0.68015	1.51284e-62	-0.967476	3.54932e-90
ENSG00000159459	0.260616	6.12838e-06	0.470587	2.87809e-40	-0.637236	1.02419e-111	-0.0311828	0.00225183	0.01516	0.293568	0.102549	1.03316e-15	-0.0135141	0.294474	0.561242	1.48137e-60	-0.0531021	0.0378496
ENSG00000185808	-0.119601	0.0343881	-0.165721	6.55265e-09	-0.318701	9.89127e-38	-0.133578	1.56254e-06	-0.290997	1.51232e-18	0.11517	0.000227204	0.0250958	0.295443	0.582688	6.21736e-60	-0.803893	1.35907e-64
ENSG00000154134	0.174344	0.205837	-0.360742	1.25157e-22	-0.0952844	0.0130261	-0.0932363	8.29398e-05	-0.288701	1.27684e-87	-0.0200027	0.150963	0.0111387	0.297682	0.476698	2.78884e-67	-0.49894	2.374e-47
ENSG00000165688	-0.230507	0.000109045	-0.627611	1.10144e-61	-0.617019	1.54209e-29	-0.337462	5.12531e-11	-0.0994986	0.0107178	0.0754282	0.010571	0.0332359	0.298326	0.567232	3.54166e-49	-0.84963	6.62657e-55
ENSG00000163449	0.424448	0.00150149	0.773107	2.27767e-43	-0.256211	1.961e-72	-0.0898636	8.45888e-22	-0.206698	9.18767e-68	-0.0433626	0.000128077	0.0171199	0.29862	0.944819	5.73455e-90	-0.268083	3.70168e-40
ENSG00000074855	0.600473	0.000132269	0.235946	2.51747e-11	-0.505374	7.30277e-131	-0.112111	5.18474e-06	-0.367864	6.32418e-140	0.0997952	0.000332137	0.0225361	0.299217	0.700527	1.77611e-67	-0.486062	6.97291e-60
ENSG00000166266	0.119131	0.00550678	0.378619	2.20087e-48	-0.131694	0.0290922	-0.208899	2.68799e-29	-0.620544	3.81931e-53	0.0747916	0.0013608	0.0463376	0.299351	1.10097	7.58464e-90	-1.19762	1.842e-79
ENSG00000153066	-0.256954	0.000248947	-0.275166	1.48958e-11	-0.496861	1.26116e-113	-0.0639732	0.00477967	-0.449979	1.41318e-156	0.0233192	0.129388	0.0128395	0.299635	0.550212	1.51414e-65	-0.763138	2.07158e-88
ENSG00000197622	0.0143268	0.395906	-0.0936057	3.77013e-05	0.0780548	0.139824	-0.276342	2.04317e-05	-0.0342647	0.252952	0.152883	0.0208141	0.0389516	0.299646	0.657954	1.04055e-50	-1.15396	6.27905e-78
ENSG00000198015	0.0606269	0.228168	0.889449	3.19164e-119	-0.533935	8.81111e-14	0.1089	0.0763468	-1.08879	1.64139e-136	0.105172	0.0751703	-0.0516949	0.300806	1.51278	2.87556e-106	-0.582893	1.09776e-19
ENSG00000153037	-0.150819	0.000148639	0.0719454	0.000241976	-1.19877	7.78541e-68	-0.974327	4.81684e-33	0.10149	0.0357014	0.696281	1.77238e-14	-0.0489769	0.301307	0.775182	9.1004e-63	-0.649784	8.02417e-27
ENSG00000145990	0.52108	0.000110657	1.0182	6.42189e-91	-0.226358	3.61147e-77	-0.0453324	0.000559663	-0.22777	2.01381e-98	0.0568847	0.000420166	0.0130494	0.301632	-0.00496517	0.412706	-0.401298	1.37924e-81
ENSG00000112149	-0.338762	0.00697788	-0.164475	0.00186459	-0.0869817	0.0919146	-0.0850979	0.000346733	-0.194829	3.13983e-19	-0.140437	9.96519e-10	-0.0147114	0.303214	0.177495	5.02564e-16	-0.691186	3.09233e-56
ENSG00000122386	0.227932	0.0130514	0.372486	2.11398e-22	-0.321243	4.51607e-10	-0.095858	0.0122182	-0.542689	3.32958e-65	0.284201	5.49206e-08	-0.0273727	0.303322	0.486744	4.49804e-38	-0.670036	7.58236e-54
ENSG00000135747	0.307712	0.000490961	0.989304	1.4841e-68	0.446922	1.69822e-33	-0.078354	1.29111e-16	-0.127598	3.02949e-31	0.0793282	5.77666e-05	-0.0198605	0.30353	0.814043	1.96666e-101	-0.368016	4.85552e-60
ENSG00000165029	-0.0470386	0.375342	-1.68677	5.12289e-138	-0.367532	3.16864e-46	-0.0669321	4.09287e-08	-0.63721	3.06669e-51	0.110557	2.61165e-18	0.00954572	0.303589	0.528624	1.03836e-59	-0.512469	2.3377e-82
ENSG00000186654	-0.0625242	0.304944	-1.95568	5.80715e-133	-0.568893	3.15892e-30	-0.327158	1.72141e-16	-0.249843	2.14732e-09	0.008378	0.25095	0.0109417	0.304417	0.378387	1.64277e-49	-0.445132	5.38566e-25
ENSG00000144283	0.0560043	0.265759	0.145656	2.56504e-05	0.213551	2.88634e-12	-0.122927	4.06659e-27	0.111233	9.54421e-07	0.126129	2.06202e-22	-0.0160754	0.305152	0.673397	3.39096e-106	-0.360411	6.37916e-25
ENSG00000163624	-0.0563534	0.368723	0.294552	4.94989e-11	-0.310984	1.10755e-61	-0.0628362	0.000147513	1.55162	6.91778e-169	0.145223	3.90529e-15	0.0118697	0.305271	0.505278	2.47612e-64	-0.645851	1.43699e-63
ENSG00000117643	-0.224429	0.0719812	-0.568405	2.63938e-48	-0.315903	2.1259e-67	0.0778766	0.000183264	-0.177735	1.94755e-31	0.0830253	1.87679e-10	0.00834074	0.305271	0.548231	3.32569e-73	-0.408901	1.52478e-45
ENSG00000120837	0.269967	0.00154519	0.522593	3.68051e-63	0.434912	3.10485e-09	-0.248774	3.04856e-11	-0.0864355	0.029116	0.185626	2.56333e-05	-0.0481967	0.306489	1.24506	2.32795e-102	-0.925271	1.66857e-57
ENSG00000163788	0.214	0.00171026	0.495583	3.55622e-38	-0.260222	2.82642e-32	-0.109935	6.5118e-13	-0.0953399	2.49874e-05	0.00429191	0.424591	-0.0233013	0.306586	0.414423	5.78767e-42	-0.512632	1.55133e-64
ENSG00000057019	0.144184	0.220706	-0.146888	1.74312e-07	-0.172227	1.50073e-07	-0.0326236	0.0162011	-0.283985	1.82653e-66	-0.012915	0.184722	-0.0204431	0.306787	0.604533	1.26893e-64	-0.786707	9.04229e-100
ENSG00000159348	-0.56601	1.48207e-06	-0.0696384	0.0238953	-0.41611	2.0369e-17	-0.160728	7.09335e-06	-0.20775	1.66146e-14	0.0603133	0.0416124	0.0201369	0.307123	0.764664	2.63384e-89	-0.866562	4.22254e-69
ENSG00000181588	0.310475	0.00823647	0.0377589	0.124127	-0.353848	9.80754e-10	-0.347624	6.03526e-21	-0.570021	6.22127e-38	0.00314177	0.47226	-0.0450537	0.307322	0.881614	7.94388e-67	-1.08234	6.51104e-87
ENSG00000173193	-0.37644	0.00214576	-1.06336	2.73595e-95	0.193124	1.63876e-05	-0.117248	1.7006e-29	-0.286241	9.13269e-21	0.0466447	9.58518e-08	-0.0111338	0.307322	0.428392	1.11318e-82	-0.594749	2.23785e-60
ENSG00000164040	-0.297865	2.20536e-06	-0.291279	2.45197e-29	-1.26949	1.03237e-89	-0.256404	9.58962e-13	-0.676101	3.04822e-44	0.135146	2.25693e-05	0.0479847	0.307934	1.29137	1.50495e-101	-1.41749	1.46686e-95
ENSG00000164086	-0.0340889	0.370334	-0.0134656	0.366154	0.253923	9.48235e-13	0.175218	5.44502e-11	-0.196812	7.02345e-13	0.0664511	1.24145e-05	-0.0106529	0.308073	0.27274	7.48258e-31	-0.383418	2.08397e-64
ENSG00000172663	-0.204517	0.00646929	-0.662548	3.13566e-74	-1.78762	7.07813e-132	-1.49968	5.21289e-56	-1.37295	1.20033e-171	0.233484	0.000790144	0.0419083	0.308202	0.790709	6.99786e-65	-1.33059	1.91924e-63
ENSG00000053501	-0.149382	0.011713	0.35372	1.19916e-42	-0.698722	5.24644e-21	-0.452285	7.88147e-09	-1.2095	7.43493e-115	0.840733	9.53963e-21	0.0532194	0.308546	1.05944	7.05422e-76	-1.13159	5.68321e-64
ENSG00000164659	0.484298	5.76565e-05	0.236444	3.82817e-13	-0.23106	6.81306e-50	-0.0785697	1.6002e-26	0.0776569	1.21922e-06	0.000756456	0.474059	-0.0103795	0.308562	0.518673	1.55679e-62	-0.330883	1.89748e-73
ENSG00000127561	0.387322	0.00734028	-0.38343	1.05428e-23	-0.0925069	3.73965e-07	-0.392494	1.92172e-24	-0.238307	3.50534e-50	0.125758	0.000304692	-0.0135171	0.309316	0.569533	1.28e-41	-0.890115	4.70785e-116
ENSG00000183530	0.169568	0.00969651	0.321825	3.31521e-34	-0.00555799	0.443269	-0.0824917	7.45545e-11	-0.201041	3.40696e-15	0.0636874	0.000158993	0.0209833	0.309846	0.80607	9.41648e-82	-0.905349	3.59256e-92
ENSG00000060971	0.00102649	0.493548	-0.292056	2.93465e-23	-0.698344	1.85728e-45	-0.226885	1.15303e-12	-0.635944	3.25272e-128	0.0767783	0.00956293	0.0246621	0.310744	0.603673	5.3934e-59	-0.812453	2.27172e-58
ENSG00000018408	-0.741565	9.57917e-05	-2.09663	3.11929e-124	-0.205157	8.19898e-07	-0.147907	8.54466e-23	-1.27625	4.23982e-82	0.021811	0.0822069	0.015904	0.315026	0.419278	5.13429e-76	-0.822962	3.8141e-71
ENSG00000107651	-0.170263	0.00469172	-0.337526	4.80481e-22	-0.188405	3.65279e-05	-0.138937	3.64761e-14	-0.124871	5.20187e-06	0.0916525	3.57371e-06	-0.0187971	0.315026	0.524831	3.22373e-56	-0.606424	1.98796e-51
ENSG00000107779	0.14407	0.0145127	0.116836	4.59045e-05	-0.43123	7.16327e-90	-0.10622	7.12661e-17	-0.550515	4.03822e-140	0.0552604	2.93661e-05	0.0126061	0.315026	0.469485	7.46431e-61	-0.343647	1.54747e-31
ENSG00000143156	0.0477393	0.192498	0.282119	4.70247e-18	-0.569363	3.38121e-51	-0.0796945	0.000164785	0.590956	5.92276e-52	0.0318707	0.142261	-0.0215061	0.316068	0.568419	1.19e-56	-1.00262	5.15051e-76
ENSG00000181982	-0.0194993	0.363157	-0.423906	2.41797e-32	0.17775	1.12589e-08	-0.0277845	0.00045778	0.835535	1.35023e-90	0.0541281	7.10747e-06	0.00781855	0.316848	-0.0761088	8.40492e-06	-0.425798	2.38766e-53
ENSG00000196459	0.1684	9.7037e-05	0.608444	1.19032e-48	0.124567	0.000419788	-0.157105	3.65675e-19	-0.195266	1.69262e-28	0.171105	3.02658e-10	0.0172688	0.31723	0.704894	3.31938e-70	-0.70118	2.99145e-62
ENSG00000136715	0.228328	0.000517515	0.72332	9.7256e-52	-0.439199	4.37984e-79	-0.124721	1.20619e-12	-0.357434	3.6536e-73	0.122097	7.76042e-07	-0.0301835	0.317497	0.607598	1.0415e-67	-0.498377	7.06613e-56
ENSG00000006837	0.0538421	0.137969	0.168237	5.02403e-07	-0.535575	1.56333e-60	-0.056346	0.0145498	0.271877	8.26328e-13	0.201023	8.87802e-13	-0.0247699	0.317527	0.787653	1.84907e-76	-0.922596	4.7385e-101
ENSG00000166311	-0.134191	0.105502	-0.390337	4.5961e-17	-0.353158	1.30586e-11	-0.209085	9.69026e-09	-0.583521	1.39659e-80	0.159869	3.65958e-09	-0.0136754	0.317527	0.8303	1.52264e-83	-0.740228	1.25181e-77
ENSG00000104497	-0.0150048	0.427656	0.0849601	0.0198242	-0.247199	3.1162e-61	-0.0352698	0.00224828	0.274969	3.14308e-14	0.152475	1.71208e-20	0.0224787	0.317542	0.674843	6.22548e-84	-0.261967	6.37423e-33
ENSG00000076928	-0.186063	0.022687	-0.720635	1.15706e-66	-0.0846047	0.00291875	-0.000766122	0.486828	-0.119974	1.18846e-05	-0.0105848	0.196071	0.0160729	0.317925	0.409415	2.02182e-59	-0.473566	2.46501e-46
ENSG00000145864	0.633618	8.59988e-05	2.19856	1.16302e-142	-0.0828295	4.93277e-11	-0.0679142	1.03066e-17	1.69091	1.18213e-186	-0.0521107	0.00161454	0.0253553	0.318154	0.696289	3.70145e-85	0.010405	0.311397
ENSG00000120784	0.379815	1.96135e-06	0.510898	3.70393e-41	0.0912696	0.0254815	-0.0982866	5.94232e-10	-0.157313	3.09213e-22	0.0732099	2.9847e-09	-0.0242434	0.31817	0.452093	6.97073e-45	-0.0827804	0.00378581
ENSG00000186951	-0.356498	0.00409516	-0.955883	9.78221e-93	-0.404097	6.18466e-63	-0.106976	6.86815e-17	-0.209638	3.19061e-25	0.163507	3.08225e-29	-0.00742575	0.318982	0.483024	1.66256e-84	-0.12426	0.00116219
ENSG00000085721	0.370061	9.71886e-05	0.785438	6.99778e-67	-0.657529	5.60679e-49	-0.154367	2.024e-15	-0.337205	1.40817e-30	0.0932316	0.00110782	-0.0285822	0.319985	0.807931	3.02035e-71	-0.558116	1.20981e-43
ENSG00000105793	0.126524	0.0040743	0.462605	2.15235e-42	-0.375265	1.88785e-62	-0.0789401	7.59114e-13	0.0666169	0.00367481	0.0363771	0.00503496	0.0224403	0.320442	0.469981	2.4093e-54	-0.0694945	0.00726004
ENSG00000038427	0.444385	0.00439544	-0.38771	7.18501e-23	-0.819842	7.46356e-37	-0.171939	5.02921e-19	-1.24681	7.79913e-56	0.223019	5.38799e-13	0.0435281	0.320471	1.54451	1.60304e-104	-0.501756	4.83614e-42
ENSG00000112183	-0.439658	0.00604423	0.730145	1.37411e-37	0.139907	0.000627669	-0.0319242	0.000975219	-0.188857	2.72418e-54	-0.0311441	0.00272945	0.010775	0.322054	0.772287	1.70125e-81	-0.484651	1.11567e-53
ENSG00000009694	0.610542	5.92714e-06	-0.421808	7.26478e-31	-0.0810633	6.27778e-08	-0.0468973	6.93642e-05	0.409537	5.2668e-44	0.0936242	4.83639e-09	-0.00784285	0.322311	0.197349	2.38798e-18	-0.194032	3.25837e-34
ENSG00000205060	0.319502	4.13309e-06	0.242359	1.81695e-14	-0.0629238	0.099372	-0.0388357	0.0404556	-0.170203	1.9892e-13	0.269871	5.13909e-35	0.0251898	0.323315	0.878909	3.04628e-98	-0.84608	1.44768e-80
ENSG00000173950	0.0113242	0.441864	-0.113749	0.000299566	-0.574709	1.12403e-100	-0.144557	9.33071e-11	-0.357948	9.95861e-35	0.02736	0.0816058	0.024852	0.323887	0.586986	8.15067e-59	-0.834417	9.20645e-78
ENSG00000181038	-0.198353	8.24826e-05	-0.665176	1.34326e-64	-1.9373	2.78109e-177	0.0198655	0.411626	-1.03055	2.34523e-79	-0.205336	0.00199586	0.0477424	0.324723	0.867778	1.61854e-63	-2.06319	2.22086e-103
ENSG00000075275	0.300932	0.0806889	0.336081	3.78365e-26	-0.148635	5.29318e-11	-0.0235277	0.0105975	0.000844403	0.476769	-0.0944389	1.14453e-13	0.0119638	0.326728	0.686097	9.90519e-103	-0.382374	4.31502e-68
ENSG00000099139	0.0157263	0.440977	0.89537	1.79594e-82	-0.251878	2.32477e-58	-0.0680079	3.32042e-14	-0.306579	8.49826e-116	0.0883247	3.90467e-10	-0.00826435	0.326734	0.252552	1.1122e-52	-0.0805014	0.00041452
ENSG00000147010	-0.0768265	0.316527	-0.753435	1.70697e-62	-0.329533	5.41413e-61	-0.0817761	9.04146e-07	-0.58873	1.56757e-31	0.134259	3.04121e-13	0.0157752	0.326831	0.359585	8.82404e-32	-0.9655	3.4121e-67
ENSG00000111196	-0.0823743	0.181119	-0.302958	2.6201e-18	-1.64263	4.54866e-167	-0.173482	0.000174729	-1.18883	4.4644e-138	0.368439	8.28736e-12	0.0397677	0.32787	0.509957	1.21393e-39	-1.0505	1.8853e-66
ENSG00000123600	-0.137526	0.00931499	-0.220868	1.40627e-12	-0.482758	3.65963e-157	-0.150849	2.83105e-25	-0.41503	1.22137e-118	0.0175034	0.0920593	-0.0178739	0.330551	0.556062	6.24676e-57	-0.609055	2.08521e-47
ENSG00000120798	0.0235913	0.371044	0.116999	0.000121033	-0.195304	1.37546e-06	-0.0904683	1.95362e-10	-0.502185	5.74766e-157	-0.0636834	0.00147641	0.0245668	0.330551	0.512786	5.0421e-61	-0.513754	5.98227e-40
ENSG00000185046	0.559106	6.15744e-05	1.67196	4.43025e-136	-0.201845	3.31859e-43	-0.0543558	1.99079e-07	-0.134322	4.03038e-54	0.12085	8.67532e-10	0.00811946	0.330551	0.477367	2.27284e-63	-0.253153	5.45442e-35
ENSG00000111237	0.107904	0.00782441	-0.0380717	0.0119657	-2.17931	2.85847e-201	-1.09608	1.23208e-31	-1.34638	5.03195e-126	0.45809	7.56445e-08	-0.0544301	0.330913	1.15845	2.39077e-87	-1.62956	8.8629e-84
ENSG00000188186	-0.252956	9.39579e-05	-0.680898	5.49962e-120	-1.65851	1.31902e-48	-0.779457	3.75602e-07	-1.94279	1.07301e-152	-0.381183	0.00201633	0.0596445	0.331928	0.495405	1.13584e-29	-2.23208	1.67259e-84
ENSG00000136161	0.27176	0.000145851	-0.256878	8.00966e-11	-0.507167	5.69183e-26	-0.129636	3.31813e-06	-0.363486	4.11435e-35	0.056499	0.00199586	-0.0171935	0.333048	0.311288	6.72125e-23	-0.7971	4.64334e-71
ENSG00000173452	0.769636	2.38552e-06	0.955158	1.15037e-57	0.00684521	0.313435	-0.0670964	6.27565e-12	0.355388	1.15894e-60	0.114024	1.98763e-11	0.0103605	0.334344	0.560373	6.92558e-54	-0.253939	4.27918e-51
ENSG00000040933	0.382686	1.54507e-05	0.495507	3.58291e-53	0.542151	1.70565e-25	-0.109118	5.24866e-13	-0.206681	5.76591e-39	0.169638	7.33771e-20	-0.00777229	0.33726	0.806143	1.32112e-90	-0.544796	2.52545e-105
ENSG00000100095	0.614319	0.0133966	-0.531526	6.94662e-39	-0.0513377	0.0376872	-0.689521	8.63854e-35	-0.0678773	0.0136724	0.118926	0.0011639	0.0129567	0.339622	0.234378	6.27586e-11	-0.613645	1.93978e-86
ENSG00000119820	-0.017317	0.304229	0.227202	6.66262e-22	-0.513146	5.90749e-41	-0.190612	1.42131e-15	-0.114811	0.000665878	0.136193	6.64786e-08	0.0247381	0.339636	0.679589	1.00113e-65	-0.571019	3.57801e-41
ENSG00000107021	-0.0623744	0.158222	-0.117296	0.00177114	-0.411034	2.05819e-39	-0.188726	1.86759e-13	0.345392	4.89905e-18	-0.0543141	0.00102855	-0.0174678	0.339826	0.513054	4.2575e-62	-0.647972	3.50164e-73
ENSG00000112419	-0.502717	0.00859185	-2.55256	7.69122e-168	-0.377292	5.04982e-28	-0.188164	4.84568e-15	-0.396872	2.1669e-42	0.0970805	8.55997e-19	0.0101233	0.339826	0.0334953	0.0320157	-1.33881	8.00692e-68
ENSG00000087074	-0.0932067	0.277786	-1.16558	4.90524e-118	-1.9409	4.89974e-141	-0.285013	0.000482691	-3.78324	0	0.0380331	0.20545	0.042255	0.34197	0.704043	3.17822e-53	-2.02775	8.03255e-90
ENSG00000165948	-0.340384	0.00286405	-1.2011	2.05995e-133	-2.42503	2.01649e-262	-1.45529	1.09856e-29	-1.24753	3.79453e-152	-0.128191	0.0632718	-0.0461989	0.34226	0.666923	1.45881e-49	-3.41976	2.63011e-136
ENSG00000120694	0.313422	3.77813e-05	0.499527	7.53836e-52	0.335526	0.000608788	-0.300357	2.94346e-14	-0.372505	9.5164e-14	0.297312	1.67389e-11	-0.0407103	0.342716	1.2696	2.12645e-95	-1.92904	3.44243e-109
ENSG00000136928	0.89582	3.32157e-05	1.38436	4.34806e-110	-0.38598	1.42628e-18	-0.0303914	0.0218149	-0.164546	1.58314e-61	0.110548	6.94199e-06	0.00920136	0.342939	0.37886	4.82018e-31	0.165991	3.38285e-07
ENSG00000161642	-0.291979	0.036158	-0.874816	1.97736e-51	-0.259167	1.3633e-08	-0.15396	0.000101829	-0.360146	2.76393e-28	0.176613	3.09366e-15	0.00948364	0.343917	0.412761	9.96411e-38	-0.874171	5.19712e-72
ENSG00000108433	-0.145273	0.000651618	0.280885	1.15996e-16	-0.222728	8.00332e-07	-0.0982759	0.000160587	-0.407993	5.24882e-65	0.112894	0.000168553	0.0144271	0.343954	0.896857	3.12467e-95	-0.627649	4.37953e-74
ENSG00000151718	-0.2035	0.0287258	-0.785262	3.14268e-71	-0.257783	1.72757e-11	-0.149433	4.46868e-21	0.280967	2.16866e-15	0.0371133	0.000853385	-0.0128189	0.344876	0.753091	1.57134e-86	-0.856928	8.00769e-98
ENSG00000103852	-0.230812	1.43178e-05	-0.413841	2.2805e-24	-0.367254	1.45296e-28	-0.120437	1.98583e-16	-0.13016	2.39516e-05	0.0591728	4.14014e-06	0.0122868	0.345781	0.474736	2.40964e-71	-0.457339	1.71314e-45
ENSG00000166704	0.17129	0.000931329	0.346554	7.39565e-26	0.127559	0.000489343	-0.0578765	5.53425e-07	-0.253108	2.09976e-61	0.0783972	7.82234e-12	-0.0190445	0.346044	0.474768	6.91158e-55	-0.529614	2.10121e-60
ENSG00000215440	0.0423099	0.033752	-0.638613	3.56437e-58	-0.268529	1.63932e-17	-0.187995	1.94832e-16	-0.674452	4.49962e-143	-0.0405186	0.00147607	-0.00953462	0.346423	0.477491	1.99296e-66	-0.154909	4.27281e-06
ENSG00000113580	-0.209364	0.0652416	-1.35318	2.59489e-98	-0.301981	2.76202e-18	-0.113493	2.66958e-19	-0.0193336	0.360338	0.0572999	4.48571e-10	-0.00592895	0.347202	0.373418	2.2265e-64	-0.9756	3.5672e-83
ENSG00000162378	0.445487	7.98134e-08	0.828764	2.12446e-91	-0.012263	0.416064	-0.0320507	0.0250362	-0.144268	2.01169e-05	0.0557102	0.00214726	-0.0248969	0.347202	0.703037	1.82562e-63	-0.236432	5.40633e-16
ENSG00000078114	0.0281493	0.418107	0.0897518	0.000460968	-0.548083	6.16489e-88	-0.109356	3.36379e-23	-0.158482	3.29082e-28	0.107752	1.19733e-21	-0.00661815	0.347837	0.303015	3.18132e-45	0.0742385	0.00293435
ENSG00000198960	-0.145907	0.0235693	0.00990877	0.37002	0.193679	0.0103054	-0.768217	4.78243e-33	-0.635702	2.61171e-50	0.633411	3.05992e-23	-0.0312632	0.348771	0.438577	6.69586e-31	-0.734486	1.67721e-31
ENSG00000114648	0.26864	0.00014521	0.352998	2.07003e-27	-0.0514425	0.0352179	-0.10544	1.75685e-07	0.385201	1.42831e-29	0.142836	3.80522e-08	-0.0103962	0.35023	0.691933	5.77112e-80	-0.291237	9.14565e-23
ENSG00000010295	-0.0217873	0.331641	-0.340001	4.64574e-16	-0.0352525	0.146444	-0.171152	5.20569e-14	-0.400802	3.35633e-68	0.0752815	4.5841e-08	-0.0116157	0.350924	0.40329	6.03461e-54	-0.274259	2.13128e-23
ENSG00000173898	0.373274	0.00559266	0.819731	1.4983e-76	-0.255702	7.70938e-60	-0.0863471	1.55909e-10	0.243274	3.50083e-29	-0.0681577	0.000121892	-0.0134607	0.351106	0.874588	1.18928e-96	-0.152733	1.86813e-12
ENSG00000105220	0.291528	9.71886e-05	-0.426327	1.2244e-50	-0.625575	1.95352e-30	-0.157286	1.46294e-06	-0.388247	2.53821e-31	0.107372	0.000122309	0.0253007	0.351671	0.480954	2.29615e-37	-1.10201	8.03228e-81
ENSG00000100284	-0.367612	4.24886e-06	-0.844022	8.07884e-66	-0.319824	2.10876e-20	-0.206795	3.67206e-10	-0.237533	1.83694e-41	0.00772171	0.333832	-0.00996419	0.351725	0.83969	2.00172e-112	-0.789404	1.3708e-92
ENSG00000125863	0.00618387	0.446015	-0.503001	3.88496e-64	-0.209217	0.000302637	0.093818	0.117178	-0.765131	1.13205e-92	0.25804	1.16528e-07	0.0296108	0.351891	0.535011	1.46669e-44	-1.76904	6.5371e-117
ENSG00000068354	0.213491	0.00148286	0.482984	1.12813e-23	0.106943	4.73342e-09	-0.110931	1.0431e-11	-0.364188	5.78407e-125	0.0568748	0.000949798	0.0100663	0.352073	0.44169	2.71434e-48	-0.46635	1.8092e-87
ENSG00000164638	0.206743	0.164188	-0.856848	9.12684e-84	-0.359569	2.37265e-13	-0.283506	3.30439e-13	-0.343211	1.26938e-72	0.0969491	0.000314066	0.0160117	0.352084	0.523193	3.04605e-45	-1.45181	1.67003e-97
ENSG00000167566	-0.0174142	0.420701	-0.0597929	0.0158692	-0.443478	4.24723e-140	-0.0255181	0.144122	0.667606	1.37952e-55	-0.0993276	4.84699e-07	0.0153654	0.352403	0.510276	1.70447e-57	-0.439586	4.98095e-40
ENSG00000151491	0.050289	0.320867	0.390387	7.30811e-23	0.202917	6.59856e-05	-0.0616642	1.82503e-08	-1.01117	1.05583e-143	0.0403059	0.00234558	0.0249051	0.352504	0.648009	7.45641e-80	-0.449059	2.39657e-40
ENSG00000163312	-0.239261	2.69184e-05	0.0595296	0.0491423	-0.222112	1.75564e-09	-0.0597998	0.0165883	-0.411221	2.3407e-55	0.0579242	0.0104096	-0.0120505	0.353617	0.919953	3.79644e-96	-0.719097	1.47039e-52
ENSG00000130643	0.601995	0.000286348	-0.0573019	0.0460051	0.0246463	0.370622	-1.11652	2.65637e-38	-0.132345	0.000189861	0.0743728	0.20996	-0.0297292	0.3539	0.192703	3.74849e-07	-0.978666	5.85046e-59
ENSG00000157087	0.176005	0.293025	-0.0720727	0.000702109	-0.422568	8.70908e-20	-0.128014	2.62749e-10	-0.223359	2.27159e-92	0.0777524	8.61916e-06	-0.0081565	0.35434	0.756284	5.3879e-72	-0.376715	7.39535e-13
ENSG00000114850	-0.179646	0.0248354	-0.658912	2.22047e-98	-1.87851	8.17076e-129	-0.127432	0.0778755	-0.464781	9.32484e-14	-0.107841	0.073079	-0.0400309	0.354356	0.0195296	0.291749	-1.61949	2.75017e-76
ENSG00000127804	0.0286307	0.325574	0.0979995	3.98787e-05	-0.440567	1.03971e-36	-0.0537011	0.000537815	-0.334949	1.24093e-44	-0.0410194	0.0009083	0.0194282	0.354604	0.929681	2.52336e-97	-0.627814	1.23636e-63
ENSG00000121350	0.0611177	0.122006	-0.0568462	0.0794475	-0.139878	0.00236361	-0.145987	1.32202e-35	-0.189728	5.02843e-33	0.0814018	2.4105e-12	0.0146947	0.354966	0.515291	2.25145e-53	-0.630262	4.72818e-76
ENSG00000137818	-0.306089	0.00108332	-0.699794	1.70499e-161	-2.03601	1.00381e-78	-1.76644	1.12165e-27	-3.48736	3.62112e-216	-0.00786874	0.477117	0.0726198	0.354966	0.995427	7.16461e-59	-1.76842	3.51573e-68
ENSG00000103540	0.39025	4.31228e-06	0.603345	2.52156e-67	0.0263765	0.283255	-0.142172	1.3063e-18	-0.149101	2.24e-13	0.0605195	0.00120506	0.0293575	0.355285	0.563055	4.38781e-52	-0.795525	3.75348e-94
ENSG00000197548	-0.219396	2.05761e-06	-0.745314	1.44302e-64	-0.125703	1.59018e-08	-0.189992	1.60848e-16	-0.393863	8.69643e-109	-0.0418483	9.28306e-07	0.00655797	0.355952	0.616631	3.58684e-92	-0.450661	5.49388e-33
ENSG00000163093	-0.114883	0.231684	-0.513391	2.19879e-33	0.190133	1.51649e-05	-0.16007	2.68968e-07	0.101002	0.00056062	0.0344314	0.00571807	-0.0171729	0.356572	0.0876458	3.37825e-05	-0.605234	1.24327e-34
ENSG00000149231	0.327173	0.000111443	0.403272	5.02043e-54	-0.510415	2.74725e-17	-0.181227	1.51938e-11	-0.168321	1.20566e-05	0.255691	6.94923e-11	0.031849	0.356645	0.504283	2.0961e-35	-0.623291	3.82319e-33
ENSG00000074582	0.000389727	0.496553	0.600597	1.49754e-38	0.0372298	0.216921	-0.211215	4.20512e-12	0.2047	1.2367e-09	0.356809	8.84699e-12	-0.0228257	0.356989	0.715377	3.04332e-67	-0.707482	6.18682e-77
ENSG00000170027	0.438072	2.28392e-05	0.562569	3.31098e-95	-1.08492	1.03822e-40	0.6681	3.4114e-08	1.24122	1.63546e-60	-0.0889046	0.174244	-0.0535959	0.357199	0.823473	1.8161e-57	-0.655219	1.05127e-21
ENSG00000165338	0.467837	4.24147e-09	0.440264	9.30067e-43	-0.304172	6.66708e-70	-0.0659167	7.88451e-15	-0.354455	3.13227e-101	0.0930107	3.80231e-09	0.017151	0.357724	0.796898	2.39329e-99	-0.0997739	8.51533e-05
ENSG00000165300	0.418117	0.000596364	-0.218478	2.33654e-07	-0.292349	4.64808e-49	-0.0852491	9.06351e-07	-0.0611312	0.000538632	0.047386	0.00128304	-0.0106753	0.358564	0.161647	2.57411e-13	-0.618145	1.67157e-77
ENSG00000141837	0.551729	1.28319e-05	-0.196598	4.09516e-10	-0.175106	1.38646e-45	-0.0639089	6.19157e-05	-0.0205978	0.146964	0.0554784	0.000186742	-0.00859823	0.358897	0.274517	1.39964e-26	-0.405721	8.2142e-96
ENSG00000138629	-0.0891572	0.0160775	0.187614	3.98404e-08	-0.423212	6.46882e-14	-0.2145	1.77863e-06	-0.0870503	0.0262735	-0.154281	0.000696664	0.032067	0.360163	0.893497	1.69287e-72	-0.747235	4.28004e-45
ENSG00000251369	0.125433	0.00694629	0.332583	3.35216e-15	0.04908	0.00499775	-0.0458114	0.000116428	0.180425	8.5046e-15	0.178454	1.22513e-30	-0.0123448	0.360163	0.459333	2.24414e-55	-0.20344	1.65606e-18
ENSG00000140526	-0.0628409	0.410949	-0.798555	9.68914e-85	-0.394577	1.2664e-13	-0.236471	4.72996e-18	-0.483074	4.98518e-71	0.188984	7.09105e-22	0.0160697	0.360474	0.342447	2.93188e-30	-1.04015	5.78117e-59
ENSG00000250120	0.193328	0.00600352	0.325097	1.22269e-14	-0.06927	0.00701215	-0.118555	3.35773e-27	0.205352	1.82762e-21	0.00798523	0.250414	0.0122631	0.360486	0.601085	2.8365e-79	-0.501004	1.40822e-82
ENSG00000179085	-0.287038	0.00411819	-0.838305	4.16049e-101	-0.555226	1.56149e-05	-2.77729	1.53904e-48	-3.23696	1.43515e-258	0.488171	7.07652e-05	-0.0666058	0.360622	1.13301	4.19858e-81	-3.88125	1.03956e-133
ENSG00000131116	0.449793	0.000100642	0.436327	1.64721e-91	-1.28781	3.64003e-23	-2.58815	4.92158e-48	-0.680433	1.94422e-17	1.89818	2.86381e-31	0.0719366	0.360856	1.10367	9.47385e-76	-0.830758	1.39646e-21
ENSG00000197969	0.308169	7.44525e-05	0.353261	1.35672e-42	-0.458519	4.28826e-97	-0.0530817	1.48158e-09	-0.19422	4.903e-62	-0.0546354	2.26756e-07	0.0110999	0.360984	0.699887	4.68242e-96	-0.520437	2.46716e-76
ENSG00000143443	-0.041134	0.363198	-0.305398	1.6878e-21	-1.06026	3.39458e-71	-0.93422	2.43837e-19	-1.43315	1.5607e-142	0.587435	1.88539e-13	0.0293507	0.361522	0.855979	1.56977e-69	-1.18507	3.75649e-64
ENSG00000175213	-0.135516	0.00869789	0.203047	8.84142e-07	-0.150676	2.44182e-05	-0.196644	6.42062e-09	-0.0896427	0.000111929	0.0805712	0.00190662	0.0109008	0.362108	0.528196	3.56004e-57	-0.555908	2.70778e-85
ENSG00000063854	-0.121489	0.0277899	-0.607622	8.95989e-77	-0.911275	9.87952e-46	-0.962386	2.9187e-36	-0.430686	2.31969e-33	0.138078	0.0314493	0.0312355	0.362572	0.481258	2.41769e-32	-1.44786	2.50063e-87
ENSG00000178802	-0.149564	0.000911226	-0.157077	1.64839e-06	-0.391388	3.16362e-25	-0.22937	1.16424e-16	-0.314798	1.35896e-47	0.10415	0.000147813	-0.0126344	0.3638	0.850495	5.82784e-94	-0.352814	2.77866e-22
ENSG00000102103	-0.00739239	0.459992	0.684765	9.7386e-68	-0.870324	1.33149e-33	-0.685995	4.44325e-27	-1.2732	3.1635e-168	1.15207	8.59204e-25	0.0348473	0.363972	1.43761	6.10057e-104	-0.275953	2.8246e-05
ENSG00000178573	-0.621248	0.00506615	-2.90385	2.106e-169	-0.175871	0.0061771	-0.18564	2.87709e-09	-0.604788	1.02689e-30	0.00161137	0.45193	0.00955996	0.364716	0.295825	1.77137e-37	-1.09223	1.90668e-75
ENSG00000175970	-0.171126	0.0463575	-0.542211	1.77232e-33	-0.327932	1.03201e-19	-0.183486	9.66869e-12	0.107855	4.68973e-05	0.0858914	1.19375e-10	0.017115	0.364927	0.237498	7.13426e-23	-0.797916	1.38385e-63
ENSG00000185236	0.141657	0.075627	0.00657043	0.377313	-0.415756	3.87727e-07	-0.724053	3.90186e-19	-0.673267	1.20632e-25	-0.0276231	0.357108	0.0353733	0.365696	0.709168	1.22472e-51	-1.19519	1.7956e-56
ENSG00000119431	-0.185281	0.000555195	0.102839	0.0120853	-0.443957	1.85765e-16	-0.176023	1.24528e-07	-0.442139	9.13942e-38	0.216937	3.0266e-08	-0.0218904	0.366353	0.673777	2.16993e-63	-0.784372	5.01088e-59
ENSG00000106624	-0.696397	0.000182342	-2.64841	1.35779e-134	-0.92844	2.37324e-41	-0.172956	3.02834e-06	-1.84633	1.62568e-164	-0.0357554	0.0126812	-0.0109135	0.367158	0.125398	3.82217e-10	-1.04762	4.04668e-71
ENSG00000173757	-0.0391043	0.30719	-0.214091	9.06849e-10	-0.601941	7.46057e-107	-0.0972347	2.05947e-12	0.232825	4.29105e-11	0.0244076	0.127609	-0.0123511	0.369674	0.418102	1.06707e-45	-0.676197	2.04011e-89
ENSG00000103549	-0.0564646	0.202297	-0.358997	1.22206e-31	-0.154928	0.00247832	-0.229015	1.26908e-09	-0.425582	7.98174e-61	0.169745	2.56612e-08	0.0117047	0.370986	0.645426	1.65865e-63	-0.750238	1.04934e-62
ENSG00000185813	0.119585	0.130238	0.108066	0.000464109	-0.380248	8.1614e-31	-0.179754	1.11329e-08	-0.394406	1.48333e-129	0.0574417	0.0298049	-0.0109159	0.371747	0.325888	9.97052e-30	-0.670879	6.00815e-81
ENSG00000108389	0.513368	2.75095e-06	0.394955	3.16818e-39	-0.281989	3.54326e-12	-0.166387	5.63528e-14	-0.181929	1.54019e-08	0.155241	1.01308e-10	-0.0195639	0.372005	0.564553	8.57063e-48	-0.586023	1.62994e-58
ENSG00000179094	-0.0404414	0.379058	-0.509934	1.18135e-38	-0.042366	0.0586547	-0.150903	1.11198e-06	-0.376704	4.57515e-27	0.0126528	0.166646	-0.010369	0.372125	0.461877	1.9274e-59	-0.571074	3.78541e-51
ENSG00000221926	-0.0247859	0.349565	0.577353	3.36872e-58	0.40079	4.16638e-11	-0.129389	4.73514e-12	-0.135353	1.97576e-07	-0.0387647	0.0409667	0.0158936	0.372125	0.500496	8.91993e-47	-0.446744	1.05018e-44
ENSG00000102901	0.193228	0.000940226	0.31135	1.4618e-20	-0.0388363	0.203746	-0.192085	2.81653e-11	-0.570155	6.21844e-109	0.0975016	0.00270977	0.0252255	0.3729	0.501372	3.69294e-46	-0.114901	0.00157706
ENSG00000141504	-0.173482	4.38901e-05	-0.15255	1.14138e-27	-1.12042	2.39476e-22	-0.10737	0.243266	-3.16078	1.39743e-260	0.353722	0.00373684	-0.0587787	0.373367	1.36726	1.05437e-86	-2.07156	1.82076e-72
ENSG00000148187	0.00662266	0.462741	0.198578	4.77343e-06	-0.0441067	0.173638	-0.0925657	0.000891523	0.312849	4.9588e-20	-0.0157874	0.239119	0.00964511	0.374918	0.546844	9.1505e-52	-0.832997	2.73425e-83
ENSG00000131043	-0.20979	0.000209826	0.353478	1.80453e-14	-0.334493	1.24784e-25	-0.20425	5.81303e-16	-0.343049	4.75256e-46	0.22059	3.20751e-13	0.0156418	0.375972	0.947444	5.79844e-105	-0.919321	2.94766e-106
ENSG00000188986	0.0525004	0.200973	0.2009	7.22354e-11	-0.813293	1.00985e-41	-0.742215	4.02522e-28	-0.153167	0.000219795	0.0551196	0.176209	0.029238	0.375994	0.566485	1.60697e-42	-0.902039	1.42163e-54
ENSG00000112282	0.251863	8.55658e-06	0.521951	1.33706e-46	-0.336714	5.14428e-77	-0.097947	2.49004e-15	0.229183	1.95782e-14	0.105726	2.10424e-10	-0.0134321	0.375994	0.774727	2.56311e-83	-0.425656	3.0275e-39
ENSG00000172638	-0.601677	0.000156808	-1.91387	1.52398e-126	-0.601985	1.02134e-58	-0.165975	7.89116e-06	-0.714538	8.21665e-40	0.139067	7.54744e-22	0.00677372	0.376643	0.124893	2.40841e-09	-0.689853	1.86163e-39
ENSG00000183527	-0.263642	0.000554972	-1.02772	2.96244e-83	-1.18357	2.01104e-72	-0.336563	2.79162e-08	-0.912371	1.64851e-82	0.029395	0.271421	-0.0285734	0.377367	0.15017	1.29236e-06	-1.55724	5.66457e-96
ENSG00000180879	-0.327825	3.86377e-05	-0.338563	1.0379e-66	-1.56076	7.70054e-70	-1.30601	1.41197e-22	-1.72292	7.21787e-124	0.375312	0.000719933	-0.0375463	0.377553	0.731085	6.15351e-50	-1.31391	2.0902e-47
ENSG00000188419	0.153965	0.000484153	-0.131508	1.047e-06	0.10033	0.005124	-0.132628	4.11316e-19	-0.42615	3.57327e-108	0.00647563	0.331189	0.00937132	0.377614	0.51044	8.01808e-54	-0.675977	4.65972e-90
ENSG00000166398	0.134462	0.00614498	-0.071737	0.000842855	-0.247989	3.67668e-06	-0.116953	1.68944e-13	-0.268263	1.85224e-16	-0.0846919	0.000107803	-0.0109658	0.377914	0.657175	5.52695e-59	-0.916628	5.07385e-83
ENSG00000174672	0.790173	4.26448e-06	0.671251	1.82133e-79	-0.132664	3.90371e-05	-0.0826496	0.00346641	0.220394	8.06099e-22	0.150468	1.69833e-06	0.0254423	0.37865	0.935823	8.77795e-76	-0.455364	5.16804e-37
ENSG00000116198	0.101186	0.078213	0.0378468	0.074221	-0.0880137	0.0261814	-0.0954186	1.68195e-09	-0.512757	8.73231e-158	0.122483	1.89074e-16	0.0164459	0.379325	0.545367	8.37109e-54	-0.737111	9.23775e-71
ENSG00000182095	0.580215	0.000265536	-0.0260169	0.103155	0.19424	0.0006587	-0.179574	6.12002e-13	-0.441844	2.03509e-42	0.147772	9.12634e-14	0.0166196	0.379779	0.700342	1.91622e-68	-0.625645	1.4645e-50
ENSG00000159086	0.17318	0.0402093	0.286497	4.57646e-38	-0.0781287	0.161208	-0.231278	9.41433e-17	-1.1315	4.56207e-136	0.0962636	4.60148e-05	0.0374001	0.379977	1.14786	6.67415e-81	-0.551004	2.73474e-21
ENSG00000113532	0.350895	0.00133972	0.869747	1.47721e-75	0.0459888	0.0454191	0.0309017	0.0173965	-0.0769236	7.91609e-11	0.0294861	0.0141318	0.0149514	0.380409	0.526295	1.5844e-57	-0.318245	9.92439e-68
ENSG00000144451	-0.280729	0.0038139	-1.09306	3.37535e-122	-1.24405	2.00323e-80	-0.580995	3.65007e-24	-0.384008	2.89044e-26	0.0517672	0.0746506	0.0260488	0.381302	0.472103	1.06337e-37	-1.76011	3.19593e-86
ENSG00000114805	0.167258	0.146098	-0.102641	0.00271536	0.300946	1.4465e-07	-0.0794786	9.11187e-08	-0.225973	1.11616e-92	-0.00685437	0.247849	-0.0199959	0.381302	0.888091	8.05355e-116	-0.442457	2.47345e-23
ENSG00000160789	-0.812847	1.55352e-05	-2.56831	3.96009e-163	0.0292162	0.343828	-0.769765	3.64244e-30	-3.04417	4.81191e-270	0.0900132	0.000176373	0.014234	0.381552	0.436788	2.18467e-43	-1.24368	8.49892e-71
ENSG00000125676	0.168061	0.00956812	0.532876	8.8077e-69	-0.15147	0.00890099	-0.11803	2.8794e-06	-0.118066	0.00197934	0.171936	2.25049e-11	-0.0298235	0.382177	1.13322	1.03036e-94	-0.757586	4.82194e-49
ENSG00000115486	-0.0138054	0.430719	-0.015661	0.293065	-0.393606	3.66776e-45	-0.152581	1.76328e-09	-0.486067	6.10428e-99	0.0611564	0.0118463	-0.0141412	0.3827	0.743046	2.90582e-75	-0.574177	9.24147e-52
ENSG00000123411	0.161957	0.0301457	0.569005	2.04797e-42	0.0954584	1.71029e-05	-0.0752578	1.22391e-06	-0.309602	2.98185e-125	0.0809562	3.5008e-11	0.00695296	0.38316	0.3595	8.01058e-45	-0.623458	8.88246e-82
ENSG00000013288	-0.132812	0.107005	-0.0361772	0.10808	-0.31638	2.01169e-69	-0.0682742	1.69012e-05	-0.090369	2.88935e-10	0.0768233	4.84046e-08	-0.00682472	0.38424	0.184241	7.46035e-25	-0.286793	1.40689e-33
ENSG00000119522	0.0408214	0.346747	0.00591539	0.416557	0.497328	1.05179e-22	-0.0924092	1.92959e-08	0.0939926	0.000196949	0.101418	5.17275e-15	0.0068721	0.384329	0.73826	6.2687e-109	-0.688836	4.05694e-79
ENSG00000159842	0.148493	0.118222	0.259392	1.70826e-28	-0.494376	6.72257e-31	-0.153841	3.99847e-08	-0.431144	2.2589e-75	0.0560385	0.0271594	-0.0169009	0.384426	0.33781	7.38553e-32	-0.688447	3.0597e-71
ENSG00000071051	0.292888	0.000968018	0.621503	1.16419e-73	-0.0452725	0.255411	-0.463635	2.55866e-22	0.146059	0.00490165	0.592066	2.82904e-18	-0.0306563	0.385379	0.787908	5.59463e-62	-0.366233	1.42165e-11
ENSG00000119048	-0.117478	0.0313881	0.139483	1.12641e-16	-0.189618	0.0454088	-0.872252	5.1517e-32	-1.41027	1.31135e-96	-0.0807219	0.20549	-0.0383449	0.387417	0.737266	2.59162e-49	-0.45289	1.34573e-10
ENSG00000058272	0.244848	0.00011256	0.457408	5.77915e-61	-0.370319	2.16369e-12	-0.124313	1.75198e-17	-0.449214	1.53966e-31	-0.00410785	0.431283	0.0218247	0.388452	0.962459	1.94819e-83	-0.551262	6.40471e-37
ENSG00000148384	0.294405	0.00537685	-0.0588598	0.0685486	-0.0087558	0.428017	-0.25505	2.61071e-14	-0.367804	8.68098e-30	0.152752	2.0686e-06	0.0171948	0.389602	0.583193	1.31332e-53	-0.769197	6.40905e-66
ENSG00000144635	0.175269	0.00330533	0.497805	8.36086e-75	-0.513759	2.73396e-15	-0.226133	1.81052e-09	-0.281492	4.39695e-11	-0.0349506	0.254818	-0.0307155	0.389964	0.925466	2.25456e-70	-1.25223	2.01613e-87
ENSG00000105518	-0.273763	0.00420365	-0.87037	1.16956e-98	-1.40241	2.14589e-43	-1.46978	7.18373e-31	-2.41957	5.98669e-241	-0.369473	9.7889e-05	-0.0230507	0.390649	0.934842	5.83413e-70	-2.96955	8.7668e-130
ENSG00000115266	0.795291	0.000401419	0.194229	5.96933e-17	-0.613662	3.68531e-78	-0.283646	2.07042e-18	-0.236505	8.18173e-123	0.101101	0.00146564	-0.00712045	0.391004	0.735083	1.80382e-64	-0.597527	2.96103e-101
ENSG00000162687	0.532338	3.32157e-05	0.908387	6.01487e-71	-0.35076	1.7314e-82	-0.0247728	0.0281625	-0.364882	5.11782e-92	0.075534	3.36458e-06	0.0104211	0.391433	0.771818	4.44153e-100	-0.376905	1.16333e-81
ENSG00000198780	0.48806	3.68998e-05	0.563143	2.80328e-43	-0.0727979	0.000456105	-0.00291044	0.40049	-0.25591	6.37421e-57	-0.000553975	0.486394	-0.0161441	0.391433	0.272561	1.49007e-26	-0.398819	2.95983e-60
ENSG00000160208	0.148468	0.0386045	0.452563	3.61616e-50	-0.139679	0.0112924	-0.12293	8.03977e-23	-0.17578	5.49395e-06	0.0376433	0.0260558	0.023434	0.392619	0.63508	2.66487e-49	-0.605175	2.26652e-41
ENSG00000118217	-0.0533577	0.119298	0.176044	2.93178e-11	-0.167073	6.2805e-05	-0.0778711	3.24374e-13	0.0692643	0.0124509	0.0826604	3.91748e-07	0.0178592	0.393263	0.844514	7.38769e-90	-0.409384	1.7879e-23
ENSG00000120254	-0.408102	7.35073e-06	0.511567	6.19613e-37	-0.314306	6.29327e-13	-0.252658	5.78255e-23	-0.0784224	0.00538954	0.137448	1.90902e-05	-0.0119201	0.393775	0.722662	1.35245e-90	-0.864595	3.58731e-74
ENSG00000105278	0.433161	0.000268062	-0.770133	8.17736e-56	-0.171145	1.76082e-08	-0.241036	2.74096e-14	-0.195046	2.03224e-90	0.0508469	0.0112248	-0.00409241	0.394348	0.311017	4.45953e-25	-0.637744	3.3007e-90
ENSG00000103274	-0.284027	1.34328e-05	-0.573464	1.62808e-26	-0.584567	4.52866e-27	-0.38378	1.03972e-18	-0.456769	1.23221e-27	0.113063	0.000859943	0.0225519	0.39454	0.860495	5.57157e-80	-0.907615	1.397e-54
ENSG00000107331	0.269144	0.0397816	-0.159492	8.99437e-10	-0.107586	0.000713145	-0.0641974	0.0111896	0.294567	7.6205e-31	0.00568289	0.386448	0.016167	0.394855	0.598871	8.356e-73	-0.539149	8.67491e-61
ENSG00000172009	-0.0616112	0.181809	-0.403726	1.48006e-20	-0.508663	2.82928e-46	-0.219161	2.53756e-16	-0.109546	2.43393e-09	-0.0327243	0.0501337	-0.0130952	0.395163	0.87199	3.55682e-93	-0.0225922	0.280684
ENSG00000147669	-0.156338	0.00627112	-0.0696388	4.23478e-05	-1.98651	1.25608e-110	-0.392051	0.000959528	-1.33457	3.61877e-73	1.05011	2.74307e-15	0.0368614	0.395528	0.594078	8.28727e-35	-1.63187	3.49651e-66
ENSG00000063241	-0.334603	0.000275096	-0.643438	3.11799e-64	-1.02611	7.81348e-63	-0.506044	1.46448e-11	-0.222999	8.93587e-07	0.502276	2.52874e-14	0.0196939	0.396039	0.692944	2.81483e-58	-1.6992	2.99507e-116
ENSG00000095906	0.024524	0.418484	0.0491672	0.00247106	-0.982155	6.70607e-56	-0.223775	0.00210154	-0.613217	3.39075e-41	-0.0405711	0.323782	0.0232912	0.398113	0.657844	8.48209e-51	-1.68173	4.43032e-104
ENSG00000197562	0.272969	0.00260382	-0.189308	2.82751e-08	-0.376465	4.06497e-17	-0.298054	1.36856e-15	-0.267149	2.25033e-22	0.115638	9.17088e-05	-0.0126298	0.398238	0.721611	4.56883e-64	-0.757803	1.07857e-85
ENSG00000181827	0.465975	2.82427e-06	1.04554	7.15317e-101	-0.0673138	0.00175384	-0.0854882	1.56384e-10	0.829001	1.86242e-84	0.0491674	0.0193153	0.0191596	0.399094	0.796067	4.2343e-81	-0.243238	2.26377e-17
ENSG00000118515	-0.400533	0.0160032	-0.511894	1.16815e-42	0.249397	2.04764e-19	-0.0220856	0.167442	-0.129472	8.23178e-20	-0.0260274	0.00619418	0.00639848	0.399474	0.338329	3.85487e-68	-0.678343	2.99198e-58
ENSG00000142549	0.225623	0.0858514	-0.712774	4.22709e-42	-0.590504	6.01399e-76	-0.417679	2.47624e-22	-0.504133	4.68465e-132	0.106541	0.00108194	0.0159701	0.399897	-0.201935	7.81281e-10	-0.683789	2.15584e-54
ENSG00000140320	-0.0420565	0.290797	0.0741975	0.0323016	-0.323643	8.49522e-35	-0.134812	3.59292e-12	0.415011	7.97532e-51	0.154219	2.5253e-16	-0.0147125	0.401638	0.368327	3.57751e-46	-0.177061	5.07538e-11
ENSG00000239382	-0.047963	0.151785	-0.170733	1.6033e-05	-0.123925	4.20004e-08	-0.133908	8.79861e-08	-0.184726	3.58494e-26	-0.0110684	0.349033	0.00736752	0.401653	0.568114	2.07992e-68	-0.198097	2.55229e-09
ENSG00000135457	0.147286	0.0111958	0.118502	0.000436739	-0.145489	2.10137e-05	-0.118588	1.07748e-07	-0.141889	6.54868e-06	0.0877264	4.73255e-08	0.0128677	0.402406	0.878	1.03762e-87	-0.489292	5.41868e-36
ENSG00000126934	-0.149863	0.0201967	-0.0745785	5.58685e-09	-0.7618	2.39415e-17	-1.42498	3.39125e-38	-0.50861	3.60403e-16	1.62947	1.2662e-34	0.029647	0.402465	0.744848	3.65835e-53	-1.76485	1.68322e-78
ENSG00000104998	-0.179525	0.0326083	0.408626	7.82759e-17	-0.32931	1.2256e-46	-0.172166	4.60417e-35	-0.358949	6.261e-40	-0.0268716	0.103413	-0.0101412	0.40304	0.308939	4.46785e-33	-0.604917	2.05997e-63
ENSG00000099864	0.321105	0.00509726	0.555701	1.43894e-66	-0.220614	5.12245e-05	0.013388	0.410029	-0.422232	9.72347e-30	0.231013	0.00019831	0.0229543	0.403323	0.90755	1.96385e-74	-0.924736	2.22247e-74
ENSG00000128228	-0.0860992	0.25712	-1.47683	5.52488e-105	-2.681	5.0996e-275	-2.12903	6.82031e-56	-2.16301	2.52017e-245	0.125418	0.0271319	0.0254416	0.403646	0.452897	9.50127e-30	-3.0488	1.17012e-131
ENSG00000196367	0.19397	0.00720275	0.331963	5.78589e-31	-0.287228	1.13381e-36	-0.0224343	0.0704286	-0.205884	2.5473e-58	0.0194864	0.0713308	0.0136502	0.403646	0.522816	8.96652e-69	-0.741965	1.21717e-99
ENSG00000122033	-0.0767347	0.106551	0.00407896	0.424313	-2.27383	1.17954e-179	-1.08264	1.28024e-37	-2.27048	5.60625e-212	0.240547	0.00515553	-0.0372064	0.403934	1.29476	3.0926e-94	-1.5764	6.3602e-68
ENSG00000137727	0.320967	0.0348919	0.721362	3.01261e-52	-0.264297	5.50077e-08	-0.0735918	1.06161e-06	0.401595	7.42831e-30	0.177155	3.52186e-30	-0.00546946	0.403934	0.61674	2.8775e-98	-0.326144	6.12469e-12
ENSG00000176225	0.172032	0.0272747	0.672395	4.06409e-65	-0.142994	9.16837e-27	-0.0265916	3.1666e-05	-0.0625281	8.06221e-08	0.0363517	0.00146374	-0.00766124	0.403981	0.483281	2.30304e-64	-0.383776	3.97419e-77
ENSG00000182362	-0.0779068	0.0460505	0.441856	2.74101e-40	-0.218439	0.00185443	-0.738755	2.62293e-28	-0.187096	2.37138e-05	1.02162	8.60558e-25	0.0222442	0.404741	0.942759	5.15626e-75	-1.79893	3.05247e-110
ENSG00000198668	0.371364	0.00622498	-0.119857	7.51493e-15	-2.44544	8.57847e-87	-0.972084	8.36756e-13	-3.26623	3.07939e-232	0.0198824	0.43842	0.0511483	0.404952	0.994652	4.86546e-68	-3.25117	2.53554e-115
ENSG00000149743	-0.168019	0.00417264	-0.196603	1.57266e-10	-0.963348	1.78827e-48	-0.201399	0.000437403	-0.711529	2.23767e-65	0.0276729	0.332262	0.0202108	0.405295	0.84011	6.99792e-68	-0.712166	4.3933e-33
ENSG00000127463	0.121418	0.0108767	0.0951461	0.000305446	-0.284834	4.46785e-28	-0.11455	5.58264e-15	-0.297668	5.38661e-65	0.100567	7.57336e-10	0.0080133	0.406054	0.88451	1.51376e-106	-0.608489	4.97718e-97
ENSG00000071859	-0.188529	1.07015e-05	-0.154823	8.13992e-14	-2.21988	2.06366e-160	-0.869383	2.10469e-23	-1.81813	7.42412e-164	-0.123866	0.0853887	0.02823	0.406104	1.16522	1.01859e-86	-1.91587	1.20699e-101
ENSG00000105443	0.17422	0.000339764	0.0201135	0.187185	-0.212279	2.58814e-07	-0.240997	3.66148e-17	0.303029	1.78158e-13	0.191446	3.42345e-08	0.014742	0.406626	0.573711	1.51146e-53	-1.02901	1.26454e-97
ENSG00000102898	-0.174113	0.0016304	-0.203918	1.11721e-22	-0.488747	7.23341e-09	-0.109698	0.0261419	-1.15866	1.14604e-90	-0.36386	5.25766e-08	-0.0226812	0.409215	0.676153	1.03512e-46	-1.59806	1.41859e-80
ENSG00000014216	-0.0549008	0.291591	-0.594713	1.26334e-53	-0.603727	2.74249e-64	-0.158294	1.70149e-07	-0.694538	6.49918e-134	0.106594	6.65788e-06	0.0103808	0.409391	0.388497	6.17356e-38	-0.419218	4.95977e-28
ENSG00000151834	0.164047	0.103309	0.587947	2.35013e-44	-0.266583	1.90838e-71	-0.133489	2.68307e-34	-0.0461302	2.12535e-05	-0.00535749	0.359114	-0.00727898	0.409769	0.693783	9.36186e-74	-0.0536001	0.00105459
ENSG00000161204	-0.0929129	0.0216192	-0.124786	0.000298263	-0.167351	4.68756e-05	-0.142615	1.12512e-17	-0.278612	2.06388e-41	0.000883307	0.475606	-0.00890256	0.41073	0.503558	2.51861e-53	-0.810275	4.60524e-94
ENSG00000107130	0.328419	0.00442868	0.2775	4.80735e-24	-0.0556731	0.167308	-0.357483	8.28546e-16	-0.501322	1.87097e-41	0.0871181	0.0106253	0.01753	0.41483	0.304778	1.37417e-16	-1.1482	6.13492e-85
ENSG00000140199	0.401437	0.000351915	0.654612	2.97796e-47	-0.0255532	0.081661	-0.0407444	3.25225e-09	0.0580486	4.93068e-06	0.0940736	5.83445e-20	-0.00563817	0.41483	0.584534	6.60861e-91	-0.286534	6.65982e-60
ENSG00000198467	-1.21047	0.000297959	-3.33971	3.69143e-143	-0.428121	2.28805e-14	-1.10159	4.84107e-36	-2.26301	1.31854e-220	0.0918169	4.92699e-10	0.00790277	0.41487	0.393948	5.72832e-47	-1.92263	4.60183e-98
ENSG00000143870	-0.16931	0.0143848	-0.701756	4.58741e-110	-2.69886	1.8575e-239	-0.843673	6.80597e-30	-2.76031	1.41969e-250	0.38049	5.97608e-10	0.0293186	0.414985	1.31224	9.98987e-96	-2.48333	1.54829e-109
ENSG00000100105	0.137347	0.0259724	0.318431	1.90034e-19	-0.570994	3.88796e-148	-0.176356	3.37647e-08	-0.122837	6.07671e-06	0.136156	2.02598e-07	0.0126955	0.415446	0.69751	1.06737e-68	-0.619553	2.19989e-64
ENSG00000204209	-0.0145109	0.407445	0.503055	2.49668e-36	0.0649811	0.108797	-0.187539	3.80944e-10	-0.172323	1.65867e-06	0.104047	0.000392601	-0.0178241	0.415614	0.709599	1.38155e-67	-0.350148	4.15158e-22
ENSG00000122515	0.457653	0.000104937	0.111849	1.85721e-05	-0.0528643	0.0865527	-0.221357	3.94481e-17	-0.328471	1.99868e-53	0.126072	2.16451e-09	-0.00989361	0.418823	0.677946	4.30233e-67	-0.748179	6.92023e-91
ENSG00000084636	-0.401029	0.0137005	-1.9093	7.52001e-122	-0.0276085	0.32455	-0.26506	4.11031e-16	-1.23024	1.05849e-92	0.00992429	0.292541	0.00286027	0.419164	0.35921	1.07347e-51	-0.630726	3.99916e-76
ENSG00000118596	0.19346	0.0748279	0.244435	8.26397e-11	-0.0615067	1.00598e-06	-0.00605267	0.224351	-0.252379	2.40411e-55	0.0677706	2.80834e-15	-0.00534977	0.419796	0.703761	5.78617e-86	-0.310333	3.42104e-50
ENSG00000089682	0.134191	0.100798	0.689167	3.69808e-53	-0.094383	0.00319547	-0.135206	1.54771e-27	-0.0810897	0.00099028	0.0535414	8.11548e-07	0.0085949	0.419973	0.718077	2.38198e-75	-0.614764	1.13671e-62
ENSG00000139131	-0.10047	0.0473139	0.309173	3.15035e-18	-0.283219	2.22678e-06	-0.189682	3.6107e-08	-0.459878	4.19055e-31	0.383239	1.64087e-15	-0.0167948	0.420508	0.864046	2.19913e-64	-0.779907	2.24814e-46
ENSG00000132382	-0.141776	0.038115	-0.177565	2.35695e-07	-0.0165307	0.372239	-0.0928073	2.06412e-07	-0.101402	3.22492e-06	-0.00564182	0.405749	-0.00416142	0.421341	0.414223	5.28955e-47	-0.467359	3.16304e-47
ENSG00000175931	0.322598	1.4166e-05	0.291988	1.85052e-23	-0.539849	1.04673e-35	-0.0150118	0.217527	-0.321266	5.88979e-52	0.120891	5.40114e-08	0.0131373	0.42209	0.539282	4.02628e-46	-0.657014	8.69665e-60
ENSG00000065054	-0.229732	0.0431417	-0.995504	6.10926e-59	-0.432817	1.93573e-21	-0.432943	4.31126e-22	-0.858366	6.56337e-67	0.00972784	0.388051	0.00396447	0.422751	0.508482	3.06557e-50	-0.818072	5.84078e-63
ENSG00000100239	0.0793817	0.103079	-0.125302	1.69277e-07	-0.659673	1.50962e-25	-0.284511	1.82548e-17	-0.536431	1.79099e-29	0.191829	9.92019e-11	0.0160567	0.422751	0.814215	9.19184e-65	-0.92107	1.92415e-47
ENSG00000171132	0.809639	8.11115e-07	1.33868	2.09183e-110	0.0919161	5.28189e-06	0.0167796	0.0576858	-0.323693	9.74598e-38	-0.0395528	0.00151978	0.0063957	0.422875	0.601065	7.55266e-95	-0.231976	1.14923e-41
ENSG00000077782	-0.193312	0.0505577	-1.85459	6.75528e-131	-0.517886	7.13439e-20	-0.148269	2.44508e-10	-1.69256	2.77752e-168	0.0799738	3.17534e-11	-0.00739857	0.423086	0.714699	9.41283e-98	-0.645967	1.22873e-57
ENSG00000165802	0.220617	0.0901986	0.213597	3.25554e-17	-0.180789	0.0103231	-0.52382	1.45519e-22	-0.491074	8.99792e-39	0.183696	0.00456097	0.0139751	0.424513	0.918153	2.53232e-76	-0.920554	7.38128e-58
ENSG00000109079	-0.0965184	0.0964083	0.146915	3.63225e-06	-0.487089	3.13365e-17	-0.222908	3.96622e-13	0.116461	0.000897907	0.212563	8.53006e-10	-0.0112303	0.425031	0.672655	2.99103e-62	-0.826032	2.99513e-66
ENSG00000149639	0.635024	6.12838e-06	0.452567	4.25875e-58	0.410851	1.33649e-21	-0.0131847	0.15781	-0.171787	8.53825e-19	0.224458	1.79711e-18	-0.0104656	0.425031	0.509988	3.54163e-49	-0.370424	1.96867e-52
ENSG00000187630	-0.0104989	0.468594	-1.64184	2.57202e-91	-0.53312	1.70242e-20	-0.189141	0.00174326	-0.295837	1.69149e-12	0.105699	0.000125624	0.0078221	0.425267	0.355218	1.16139e-42	-0.809994	2.49383e-44
ENSG00000126003	-0.0661661	0.214103	0.206681	3.81688e-08	0.0590972	0.0665962	-0.0544274	0.000101159	-0.303123	3.0872e-86	0.0507067	7.80518e-05	-0.00702313	0.425544	0.496884	1.12529e-63	-0.647258	2.31884e-70
ENSG00000156136	0.304459	0.000159633	0.579903	4.93001e-61	-0.405518	9.87205e-11	-0.160109	7.3408e-09	-0.260854	5.37505e-13	0.112685	0.00191855	0.0160335	0.426496	1.02974	8.74771e-82	-0.847046	3.33338e-65
ENSG00000108518	-0.314605	0.000729892	-0.398974	1.84622e-69	-3.15311	8.31479e-232	-0.793634	2.37392e-10	-3.75843	8.96866e-289	-0.39861	0.000184372	0.0298833	0.427016	1.5955	1.55669e-105	-1.34431	8.27298e-47
ENSG00000196876	0.56758	1.11116e-06	0.607545	9.33429e-66	-0.10991	2.79984e-13	-0.0746831	8.81101e-13	-0.0254955	0.0494826	-0.00572189	0.326782	0.00379254	0.429731	0.479898	3.97417e-79	-0.253386	1.81176e-48
ENSG00000168993	0.520144	0.000231536	0.266466	5.01479e-09	-0.164902	9.89945e-35	-0.204408	1.39227e-10	-0.23196	2.91079e-62	0.138605	2.44103e-05	-0.00345293	0.430169	0.404942	6.28894e-32	-0.422976	1.81254e-68
ENSG00000244187	-0.466456	0.000517512	-1.2781	2.30724e-118	-2.4679	1.11526e-261	-1.61366	4.04709e-30	-3.17716	0	0.489029	1.51428e-09	-0.0202064	0.431196	0.376874	3.66735e-20	-2.36847	1.74285e-108
ENSG00000168209	0.241517	0.032573	-0.767949	4.06563e-83	-1.00022	2.29693e-17	-1.72359	4.96167e-34	-1.34438	6.50172e-99	-0.4845	3.13448e-08	0.0235448	0.431492	0.0837953	0.0135006	-2.93451	1.74365e-124
ENSG00000175595	0.100188	0.023085	0.406272	1.00632e-37	-0.189524	8.59136e-05	-0.127661	6.5106e-23	-0.38404	5.88878e-94	0.0673643	6.30604e-07	-0.011234	0.431855	0.328169	3.5443e-27	-0.410261	3.43694e-28
ENSG00000123384	0.211296	0.040115	-0.838405	1.69642e-100	-0.355454	6.41581e-10	-0.221708	6.08552e-10	-1.71108	7.60998e-177	0.305122	3.32081e-20	-0.00550515	0.433476	0.794149	1.17505e-78	-0.742986	8.21719e-58
ENSG00000088986	-0.0738949	0.11486	-0.431353	2.13829e-106	-0.73835	1.42695e-08	-0.9876	6.1315e-10	-2.97281	1.34366e-171	0.770623	1.58608e-08	0.0358168	0.43372	0.638594	1.74682e-37	-2.42171	1.73845e-79
ENSG00000175662	0.128027	0.0758937	-0.112369	5.93824e-05	-0.310796	5.80849e-49	-0.115774	2.46542e-16	0.0561965	0.0326915	0.035132	0.012911	0.00597896	0.434314	0.284466	7.87742e-25	-0.48848	3.40459e-60
ENSG00000138382	-0.110781	0.0784425	0.317923	2.63957e-46	-1.34207	9.29678e-51	-0.451257	6.61294e-07	-1.31692	8.88028e-97	0.770369	7.78331e-12	-0.024826	0.435282	1.57767	4.18379e-110	-1.53238	2.46033e-80
ENSG00000120696	0.335676	5.84757e-09	0.789192	5.36368e-59	-0.51045	2.03375e-67	-0.161552	3.19894e-21	-0.111009	7.77963e-08	0.0277249	0.0827144	-0.00968987	0.435282	0.590481	3.73754e-57	-0.501023	2.02895e-45
ENSG00000099821	0.0589666	0.286904	0.0579923	0.0480791	-0.0918489	0.00781942	-0.224328	2.16819e-24	0.112995	4.28376e-05	0.0253127	0.103756	-0.00509263	0.435563	0.608434	7.99412e-72	-0.594599	1.13109e-76
ENSG00000189337	0.0817749	0.265923	0.468393	1.60613e-46	-0.500016	5.67138e-20	-0.112109	3.27622e-13	-0.0720771	0.0233551	-0.0692402	8.36959e-05	0.00726921	0.436088	0.541685	9.6004e-87	-0.657474	1.9527e-56
ENSG00000142864	0.0458849	0.192218	0.0376345	0.000147063	-0.972405	2.85511e-18	-0.307796	7.14751e-07	-0.361197	1.1837e-07	0.276947	4.66698e-07	0.0223252	0.436879	0.8868	1.09461e-61	-0.743772	3.37684e-21
ENSG00000165898	-0.128299	0.013199	-0.210209	1.83996e-23	-0.47617	2.41012e-07	-0.863853	4.43316e-23	-0.481544	6.68407e-21	1.1812	6.25731e-39	0.0185911	0.437475	0.939593	7.28415e-74	-2.08571	2.9397e-99
ENSG00000186007	0.220319	0.0661945	0.103978	0.0136913	-0.278469	0.000657911	-0.0900505	0.118369	0.217487	2.99753e-14	0.751214	2.1089e-13	-0.0075769	0.438408	0.799476	8.94382e-70	-1.62187	5.33457e-97
ENSG00000171103	0.02506	0.270341	0.376853	6.92576e-20	-0.390835	1.73288e-12	-0.122279	2.04782e-15	-0.219774	8.48557e-11	0.151294	1.51085e-05	0.0133613	0.439128	0.772596	1.49824e-64	-0.914717	3.90877e-64
ENSG00000257315	0.418397	8.59988e-05	0.0028374	0.473671	-0.169044	7.46126e-10	0.121761	1.17657e-07	0.164443	2.34114e-05	0.0149171	0.0677933	-0.00433402	0.439134	0.519603	6.59855e-73	-0.524326	2.47252e-58
ENSG00000115902	0.306514	0.0217666	0.694178	3.21955e-57	-0.176045	8.06428e-06	-0.145286	1.46568e-22	-0.434114	1.25658e-163	0.0459476	0.0134191	-0.00731333	0.440225	0.334805	1.28036e-37	-0.597518	8.71715e-96
ENSG00000178691	0.0683548	0.195704	0.410848	3.4634e-51	-0.831079	2.09351e-36	-0.293568	8.77705e-24	-0.550951	9.7908e-35	0.27665	1.67869e-15	0.0161055	0.440331	1.2413	4.51553e-99	-0.931283	2.43605e-49
ENSG00000100263	-0.0338874	0.367815	-0.541329	3.19563e-35	-0.339482	2.40706e-07	-0.263122	4.28242e-13	-0.0840589	0.0147989	0.13038	0.00013271	0.00949455	0.441955	0.683972	4.45314e-64	-0.773653	1.4489e-47
ENSG00000147874	0.192613	0.0603344	0.771435	1.57951e-69	-0.0650469	0.059465	-0.0372929	2.25525e-06	0.769894	9.06165e-73	-0.0281542	0.0351496	-0.0118539	0.445042	0.647075	2.01344e-66	-0.0701974	0.0111688
ENSG00000133687	0.118976	0.134051	0.510551	8.71452e-57	-0.144272	4.79854e-30	-0.0528497	1.12999e-08	0.0217018	0.100736	0.137896	2.22919e-18	0.00330299	0.446172	0.346395	3.95538e-70	-0.250555	9.69678e-53
ENSG00000067182	-0.886847	6.40272e-06	-1.84833	1.63244e-115	-0.667923	3.70446e-19	-0.446493	1.11223e-19	-1.67397	2.8742e-188	0.133595	1.04872e-09	0.00758736	0.446702	0.23961	1.23729e-21	-0.872534	1.68742e-52
ENSG00000125733	-0.548948	3.744e-05	-1.2078	6.09046e-77	-0.432243	8.2692e-25	-0.275311	4.03763e-14	-0.593083	2.01553e-48	0.0223959	0.0559995	-0.00614571	0.447616	0.602449	1.41329e-72	-0.924405	6.29445e-72
ENSG00000106484	-0.746835	0.00143906	-2.4267	2.65608e-155	-1.56071	8.23986e-103	-0.694728	1.43734e-17	-1.39416	1.8461e-156	0.0135665	0.0990447	-0.00425256	0.447872	0.411341	3.51841e-37	-1.76649	1.70298e-80
ENSG00000075399	0.165066	0.0485254	-0.143013	0.000271037	-0.464129	6.19316e-111	-0.159964	1.67244e-07	-0.199223	2.24975e-39	0.000481441	0.493544	0.00707486	0.449505	0.935836	8.98455e-93	-0.775812	6.27041e-83
ENSG00000152413	0.303238	0.000201226	0.317305	1.38638e-18	0.0239376	0.161158	-0.102301	1.06413e-09	-0.203528	9.81084e-35	0.163638	4.30516e-17	0.00319186	0.449555	0.551147	8.61835e-62	-0.801331	1.2152e-65
ENSG00000149084	0.25969	0.000227164	0.0282571	0.0543609	-1.02142	3.39324e-77	-0.147799	4.28675e-08	-0.221447	2.77027e-07	0.118301	0.000200232	-0.0102379	0.45087	0.836655	2.59178e-71	-1.42733	7.07519e-88
ENSG00000085382	0.414137	3.09408e-05	1.17959	3.87163e-109	-0.457559	3.86243e-114	0.143053	6.06499e-10	-0.339392	1.21596e-136	0.100103	5.4794e-09	-0.00848791	0.45087	0.367293	2.46605e-35	-0.468789	1.48501e-82
ENSG00000059804	0.678053	3.10314e-09	-0.411904	1.87773e-26	-0.41562	6.20176e-16	-0.144252	7.44773e-14	-0.790158	2.51161e-69	0.0476673	0.000969012	0.00557231	0.45087	0.434638	2.37278e-43	-0.387183	9.57312e-43
ENSG00000204314	0.31573	0.00919397	0.426367	2.51552e-26	-0.20932	2.24299e-16	-0.199741	1.36246e-13	-0.289023	2.87847e-48	0.0668366	0.0299103	-0.00507053	0.451264	0.81624	4.18495e-83	-0.247929	2.76955e-11
ENSG00000182247	-0.105779	0.0810851	-0.630179	2.16902e-44	-0.36867	4.81303e-17	-0.190736	2.20433e-12	-0.427145	2.80454e-38	0.0127496	0.297384	0.00827217	0.452242	0.457186	1.51696e-33	-1.15813	1.14282e-81
ENSG00000143164	0.00199928	0.491887	0.433499	1.36192e-35	-0.347072	2.24143e-31	-0.192679	1.79049e-28	-0.292728	1.36574e-28	0.0963339	3.04581e-05	0.00608593	0.45257	0.536887	4.54252e-55	-0.705141	4.70288e-63
ENSG00000138286	0.0742386	0.02324	0.022596	0.242159	-0.0481444	0.00661384	-0.103242	1.21385e-17	0.109345	4.08547e-05	0.0331927	0.00706305	0.00368045	0.453068	0.743689	2.03488e-103	-0.269932	4.09647e-29
ENSG00000196177	0.0680534	0.222628	0.034839	0.161215	-0.0461955	0.0266962	-0.0888645	1.03737e-09	-0.395966	5.43518e-128	-0.0222516	0.0992303	0.0039803	0.453537	0.700577	4.06739e-91	-0.532408	5.68913e-80
ENSG00000104177	0.511556	9.84586e-05	0.697479	1.67928e-108	-0.619756	5.67297e-23	-0.206877	3.43811e-22	0.27472	1.26727e-22	0.0529835	0.0415643	0.013257	0.453686	0.85718	2.80182e-65	-1.00729	2.96744e-64
ENSG00000087152	0.177078	0.0057784	0.134544	4.28346e-06	-0.0849039	0.0244132	-0.179293	3.20033e-14	-0.541005	2.08879e-71	-0.0342911	0.120413	0.00515013	0.454427	0.759278	5.22912e-71	-0.102724	0.00167766
ENSG00000173442	-0.376992	0.00264719	-0.313436	5.17635e-16	0.010385	0.299356	-0.0833682	8.6744e-05	-0.0893711	0.00640524	0.0741856	4.99645e-10	-0.00182494	0.454677	0.667288	7.59661e-89	-0.547419	1.44745e-92
ENSG00000247746	-0.141555	0.0947505	-0.871409	3.15945e-52	-0.663626	5.42389e-46	-0.161353	9.54834e-29	-0.32092	1.12397e-31	0.148956	1.12197e-25	0.00419836	0.455073	0.464881	2.43256e-54	-0.863116	2.30548e-61
ENSG00000166272	-0.0292038	0.290856	-0.583704	4.05048e-37	-0.153197	2.35686e-05	-0.162106	6.58653e-11	-1.09275	1.99752e-161	0.0748008	0.0008686	-0.0034874	0.455399	0.482834	3.62284e-52	-0.529819	3.71423e-47
ENSG00000168938	-1.02524	5.30346e-05	-3.43454	3.15358e-142	-0.650313	1.35246e-19	-0.589612	2.18332e-13	-3.29246	0	0.110096	2.20702e-06	0.00262554	0.455704	0.334468	8.37837e-36	-2.50496	4.42448e-125
ENSG00000148218	0.0290333	0.29335	0.292762	1.82454e-16	-0.36721	7.93609e-68	-0.0814088	4.77337e-13	0.126833	6.80598e-05	-0.118339	4.29025e-08	-0.00404134	0.455911	0.055379	0.0195335	-0.432182	3.50955e-45
ENSG00000121297	0.306965	0.0086815	1.1357	9.07909e-86	0.537941	2.41729e-35	0.00286728	0.416408	0.666835	1.80278e-49	0.0456119	0.000555338	-0.00319351	0.457576	0.532334	4.74904e-63	-0.672134	6.09824e-106
ENSG00000170946	0.104005	0.0889584	-0.0167444	0.296096	-0.551743	7.08014e-54	-0.0918172	1.45593e-10	-0.304289	3.12777e-87	0.0907624	1.23931e-12	-0.00413608	0.458573	0.667111	7.12721e-80	-0.65552	7.31548e-109
ENSG00000167460	-0.16768	0.0705378	-0.906756	3.61041e-100	-1.18523	5.72664e-86	-0.233568	9.73429e-13	-2.68645	4.01171e-289	0.0554063	0.0347788	0.0117733	0.459557	0.761656	2.76004e-62	-1.0056	9.17813e-64
ENSG00000174547	-0.12216	0.103079	-0.451538	2.07097e-56	-1.66488	1.71599e-111	0.0292082	0.37765	-1.79246	1.37269e-204	-0.516003	1.04393e-10	-0.0126842	0.46059	1.17032	2.66469e-87	-2.00661	3.16042e-108
ENSG00000119632	-0.461049	4.69335e-06	-1.10508	4.55596e-133	-2.60509	2.59775e-174	-2.82354	2.62258e-53	-2.37671	4.2783e-204	0.547465	1.08954e-05	0.0166784	0.460625	1.12036	6.50266e-81	-4.39058	3.28331e-150
ENSG00000157985	0.457719	4.42501e-05	0.187272	1.58403e-16	-0.221972	9.51599e-14	-0.0709467	1.2209e-08	-0.154156	1.0624e-18	0.112431	2.69091e-09	-0.00472095	0.46076	0.33689	1.38703e-24	-0.450623	4.45517e-45
ENSG00000165672	-0.294789	0.000410967	-0.524041	4.64265e-73	-0.470459	8.7569e-07	-0.165976	0.0107599	-1.43736	1.51245e-132	0.108752	0.0415626	0.0143143	0.462563	0.7867	3.41042e-58	-2.46452	1.63913e-106
ENSG00000047346	0.0743872	0.179058	0.101971	0.000610767	-0.426844	1.5305e-50	-0.139509	4.26816e-23	-0.0840844	4.18067e-07	0.209108	1.39147e-18	0.00308082	0.462879	0.903857	6.804e-97	-0.834652	2.90957e-100
ENSG00000110436	0.788351	0.000649435	1.57277	9.93765e-137	-0.341188	9.29678e-51	-0.0370767	0.00136062	-0.10447	3.47166e-37	0.116367	2.35711e-13	-0.00337001	0.4636	0.707673	4.02875e-83	-0.415481	3.72582e-98
ENSG00000133985	0.356927	0.0212834	-0.114439	0.000662052	-0.312996	7.46144e-07	-0.0699996	0.00338943	-0.0835027	2.71045e-10	0.0336823	0.135991	-0.00341764	0.46526	0.273334	1.71838e-20	-0.187814	4.76444e-09
ENSG00000158560	0.68919	0.00297387	0.362866	6.25476e-21	0.00294359	0.462056	-0.10757	2.17198e-06	-0.257286	3.77256e-104	0.119339	4.8066e-05	-0.00296379	0.465498	0.427015	1.27761e-28	-0.609164	4.65851e-113
ENSG00000119013	-0.211426	0.0014597	-0.518089	2.4114e-89	-1.72602	4.30472e-58	-0.564878	0.000138889	-3.10817	7.68147e-232	-0.130734	0.17392	0.0186255	0.465627	0.818446	3.8476e-52	-2.86635	8.78207e-91
ENSG00000134333	0.246154	0.0492706	-1.65286	3.30705e-145	-2.80961	0	-0.365394	3.7265e-08	-2.97774	5.45008e-282	0.291608	2.09173e-11	0.01007	0.465675	0.185881	2.87515e-08	-2.01066	7.16251e-106
ENSG00000162385	-0.259773	0.00802621	-0.203811	1.83327e-19	-1.49789	2.75807e-69	-2.15287	4.82123e-55	-2.65324	7.22253e-238	0.792429	6.36041e-13	-0.0154306	0.46603	1.30007	7.27397e-91	-2.7802	1.11434e-130
ENSG00000170085	0.16415	0.0003544	0.746122	7.37453e-59	-0.407049	4.28996e-93	-0.161975	5.57361e-25	0.270149	8.44983e-18	0.0464684	0.0126171	0.00393669	0.46603	0.757464	5.38498e-95	-0.520192	3.8297e-75
ENSG00000138246	0.0939173	0.0169956	0.124875	7.17181e-07	0.0794829	0.0219488	-0.160199	1.53949e-24	-0.298462	1.85557e-52	0.0196558	0.0766965	-0.00248126	0.467495	0.841421	3.73546e-106	-0.465857	1.29733e-69
ENSG00000100276	-0.00795364	0.483875	2.20098	4.68775e-102	-0.417145	5.02384e-31	-0.213152	1.17692e-17	0.87518	8.59546e-94	0.77022	3.52895e-23	0.00357223	0.46776	0.639529	3.89694e-64	-0.466822	8.83486e-73
ENSG00000188517	0.214822	0.225413	1.31168	4.68139e-85	-0.0315502	0.0280524	-0.0758485	4.30244e-22	0.646592	7.44396e-57	0.0540203	1.46718e-11	-0.00136845	0.467907	0.0543565	0.000982505	-0.308201	1.01304e-71
ENSG00000026297	-0.234284	0.00394465	-0.569634	8.03156e-60	-0.372449	1.4519e-11	-0.272757	3.25677e-11	-0.348446	8.60081e-22	0.223702	5.73179e-13	0.00419379	0.469924	0.524526	3.89739e-64	-0.908579	7.85453e-58
ENSG00000155961	0.372506	0.00242056	0.511878	1.91195e-37	-0.226972	6.69697e-07	-0.154939	4.35521e-11	0.567059	4.4368e-56	0.0935151	0.00313927	-0.00458485	0.470405	0.520544	8.89373e-45	-0.612371	7.14956e-78
ENSG00000167191	-0.0631395	0.284324	-0.443295	4.28682e-32	-0.689961	1.46376e-36	-0.164448	6.25813e-10	0.000360024	0.4967	0.198977	5.89869e-23	-0.00454584	0.470484	0.925392	3.02704e-80	-0.860463	6.08959e-85
ENSG00000150627	0.593355	1.22565e-05	0.987718	8.52436e-88	0.300033	6.03774e-09	-0.15792	5.80732e-28	-0.114998	3.85194e-30	0.0336847	0.00392631	-0.00255396	0.470824	0.587864	1.82612e-67	-0.522518	8.72429e-70
ENSG00000196950	0.354152	0.000418656	0.241376	5.14232e-31	-0.0708877	0.168684	-0.112843	4.50258e-08	-0.0132986	0.391359	0.0883454	5.72463e-05	-0.00787857	0.470828	0.943564	1.20383e-74	-1.30072	2.03133e-73
ENSG00000158427	0.279673	9.804e-05	0.176543	1.06246e-13	-0.598486	2.1175e-62	-0.179792	4.98589e-09	-0.106792	0.00144401	0.287489	5.41157e-12	-0.00658122	0.470828	0.787614	4.21484e-62	-0.712604	1.2567e-57
ENSG00000001460	-0.223205	0.0555295	-0.400209	1.98309e-26	0.784625	1.96784e-57	-0.00309551	0.424668	-0.170195	1.35603e-48	-0.0450745	0.000120197	0.00167575	0.470828	0.0212402	0.112161	-0.488617	1.07726e-41
ENSG00000111231	-0.119126	0.033328	0.0751038	0.00139943	-0.498326	1.02142e-10	-0.0841813	0.0727534	0.0932558	0.0294792	0.225783	0.000159644	0.00842247	0.471789	0.730706	3.40476e-57	-1.40412	6.42581e-85
ENSG00000117153	0.133662	0.0250007	0.392286	3.61891e-20	-0.113167	1.05384e-05	-0.123971	9.18801e-11	0.165559	3.44234e-10	0.15088	7.97481e-09	-0.00529571	0.472272	0.636687	1.20683e-72	-0.629359	6.82857e-80
ENSG00000127527	0.156112	0.00173001	0.958033	1.85665e-87	-0.124727	1.51673e-06	0.00824907	0.275147	-0.32494	3.05214e-72	0.15622	5.50262e-10	0.00349442	0.473234	0.80226	2.30214e-89	-0.431787	4.37756e-56
ENSG00000132669	-0.347759	0.0043409	-1.4892	8.57403e-92	-0.561022	6.58161e-26	-0.193731	1.35859e-20	-0.3795	1.18555e-45	0.00837346	0.180439	0.00103958	0.474627	0.590684	3.62175e-102	-0.963785	3.09843e-67
ENSG00000198216	0.752196	9.51831e-05	0.251206	1.44028e-20	-0.0314947	0.0105544	-0.0526637	1.53534e-06	0.194886	1.38762e-35	0.0856869	1.0014e-09	0.00164471	0.474628	0.548226	1.93863e-78	-0.205054	1.75473e-23
ENSG00000120265	0.15491	0.00231767	0.0931113	1.30971e-08	-1.71224	7.77512e-113	-0.779444	5.46078e-18	-0.441993	2.60883e-14	-0.537178	9.65353e-11	0.00895178	0.474665	0.898083	3.21808e-63	-1.86946	1.51833e-91
ENSG00000107672	0.00575757	0.473356	0.121133	3.64394e-06	-0.593857	1.63949e-22	-0.0433153	0.221071	-0.559734	6.5402e-31	0.251749	9.12657e-08	0.00736026	0.474855	1.17502	1.00236e-99	-1.41459	5.03711e-96
ENSG00000137714	-0.222786	5.9993e-05	-0.418196	9.20897e-42	-1.45846	2.98178e-73	-0.716559	3.25745e-29	-0.461929	1.97377e-25	0.328706	1.27931e-10	-0.00572737	0.475367	0.656212	2.29119e-52	-0.891254	8.36711e-41
ENSG00000156171	-0.323567	0.0022925	0.548683	5.61254e-47	-0.410971	4.3182e-15	-0.175942	1.17249e-06	-0.717371	1.30954e-83	0.148683	0.000298501	0.00604367	0.475781	1.04076	3.34309e-87	-0.361561	2.39325e-09
ENSG00000138641	0.467824	1.85726e-05	0.951907	5.10834e-79	-0.0349768	0.0465451	-0.0690129	1.69402e-15	-0.0195036	0.114139	0.137752	1.21871e-09	-0.0025393	0.476105	0.487393	1.13758e-50	-0.296045	1.06956e-34
ENSG00000116062	-0.0112522	0.456957	0.246391	8.5183e-23	-0.328065	4.07999e-09	-0.0794991	5.8957e-06	-0.289788	2.46485e-15	0.10666	1.30437e-05	-0.00538776	0.47627	0.879204	8.26811e-80	-0.828556	1.2648e-62
ENSG00000184792	-0.241936	0.111544	-0.314024	4.64881e-16	-0.104795	1.55013e-09	-0.136194	1.34581e-10	0.0871551	5.35577e-06	-0.00103178	0.472521	-0.0014459	0.476984	0.326822	2.09733e-48	-0.858195	3.26483e-72
ENSG00000116209	-0.325406	0.000244258	0.242963	1.53652e-48	-1.13778	1.48776e-35	0.224291	0.0549309	-1.03544	1.84221e-46	1.83187	2.36874e-34	0.00882831	0.477507	1.38115	1.54884e-99	-1.08269	5.03528e-32
ENSG00000104447	0.177983	0.00596957	-0.369978	2.97488e-22	-0.311062	3.14604e-24	-0.0555327	2.97987e-07	-0.540902	2.65104e-62	0.0980551	2.62148e-11	-0.00308282	0.477621	0.699089	3.04348e-99	-0.469508	1.9745e-68
ENSG00000140718	0.32544	3.9049e-07	0.447117	3.21412e-44	-0.321731	1.36589e-27	-0.0582241	1.29911e-05	-0.115934	5.80791e-14	0.023913	0.051736	-0.00169916	0.478237	0.871506	7.91369e-104	-0.518649	1.41267e-83
ENSG00000184489	-0.333405	0.0032684	-0.813846	1.79914e-50	-0.530749	1.43714e-21	-0.529415	6.54502e-20	-0.419557	4.13808e-32	0.208609	7.8781e-07	0.00293562	0.478237	0.460398	5.0085e-37	-0.881063	8.64889e-43
ENSG00000140600	0.28093	0.0136565	0.792402	1.0503e-62	-0.0784807	0.00109671	-0.174178	6.4416e-23	-0.104025	0.000312594	0.116328	0.000374863	-0.00296381	0.478501	0.418469	4.7262e-31	-0.475181	3.30016e-21
ENSG00000114120	0.420121	1.84299e-05	0.689253	2.92207e-102	-0.707703	1.27862e-29	-0.0243224	0.161536	0.329907	8.63386e-12	0.0865144	0.00543861	-0.00550841	0.478612	0.992012	3.08244e-77	-0.614185	2.55943e-28
ENSG00000171222	0.0136774	0.473678	-0.42321	1.38469e-80	-0.538073	1.4113e-05	-2.03966	2.26026e-42	-3.16138	0	-0.407673	0.000420522	-0.00849254	0.479244	1.08212	5.40955e-77	-3.81837	8.36411e-145
ENSG00000184232	-0.245745	0.0242719	-1.18214	3.57835e-70	-0.374078	7.62106e-10	-0.495505	2.16967e-29	-1.49813	3.423e-183	0.00969657	0.362525	0.00195855	0.479969	0.585504	2.08744e-75	-0.785088	1.05525e-60
ENSG00000100372	0.0164512	0.369519	0.326364	3.0056e-15	-0.144695	2.18018e-05	-0.071064	3.69598e-05	0.0528073	0.0350836	0.178176	6.95478e-13	-0.00234483	0.480639	0.330956	8.65147e-26	-0.493903	6.98913e-57
ENSG00000184205	0.0815992	0.164618	-0.841186	2.04397e-75	-0.65005	7.12876e-33	-0.240009	1.91732e-12	-0.744793	1.2956e-34	0.0788083	0.000921856	-0.0026652	0.481111	0.185682	9.06358e-09	-0.653864	1.32502e-48
ENSG00000183978	-0.0797218	0.0808939	-0.510181	6.1443e-65	-1.66507	1.50354e-63	-1.37324	2.92015e-38	-1.2207	3.06841e-99	-0.287629	0.000398628	-0.00606714	0.482384	0.865941	3.4556e-62	-2.71868	6.97711e-123
ENSG00000164841	0.753354	0.000103611	1.8777	5.71863e-98	-0.134544	7.20265e-31	-0.132659	6.38231e-22	0.0405855	0.00316891	0.212824	1.73392e-20	-0.0024315	0.482998	1.07499	6.97854e-99	-0.238184	5.87299e-37
ENSG00000196422	0.357016	0.00173818	0.210729	3.59662e-09	0.196033	2.0658e-07	-0.124385	2.33084e-09	0.111574	3.16073e-12	0.028115	0.0854794	-0.00181179	0.483233	0.348683	3.18449e-38	-0.698549	3.17052e-96
ENSG00000119185	0.121351	0.0327858	0.203855	4.65574e-19	-0.553312	7.82525e-25	-0.385067	9.41472e-15	0.20844	6.62711e-06	0.0368778	0.258301	-0.00318361	0.484001	0.556351	1.06615e-46	-0.855345	1.14842e-52
ENSG00000166197	0.0739984	0.111806	0.0076975	0.375935	0.0975681	0.104976	-0.150032	3.26779e-08	-1.14004	1.33496e-125	0.163474	8.61939e-07	-0.00336289	0.484298	0.272923	2.98751e-15	-0.886328	8.80615e-64
ENSG00000116649	0.0264411	0.401232	0.285487	4.36717e-37	-1.30835	1.20882e-56	-1.27451	6.77707e-26	-1.65839	7.60928e-129	1.12114	2.83452e-18	-0.00454354	0.485061	1.21036	8.55662e-87	-0.70969	4.34053e-21
ENSG00000088179	0.400427	2.03381e-05	1.10384	1.98695e-106	0.00355916	0.457751	-0.112492	9.39402e-22	-0.396594	5.34461e-175	0.0620148	9.28231e-07	-0.000906304	0.485237	0.687634	3.72226e-77	-0.335021	1.17709e-37
ENSG00000163528	-0.0916045	0.0351995	-0.0225855	0.329129	-0.42164	1.87178e-14	-0.159733	1.19127e-08	-0.519482	9.41572e-54	0.113298	0.000562098	-0.00180067	0.487323	0.257521	5.32533e-18	-0.984104	1.391e-72
ENSG00000148672	-0.0503226	0.208917	-0.586619	3.32087e-52	-1.81609	5.68102e-140	-0.214471	1.75362e-12	-0.786736	7.09245e-66	0.176717	1.6962e-09	0.0031068	0.487323	0.834913	8.95877e-74	-0.379918	1.78725e-11
ENSG00000196498	0.170836	0.133416	-0.627537	9.63819e-75	-0.433348	8.63407e-43	-0.17113	7.86842e-13	-0.505559	3.68334e-48	0.037248	0.00229517	-0.00137744	0.487855	0.68649	5.19055e-64	-0.678071	1.80864e-64
ENSG00000184708	0.074089	0.0377751	0.0486405	0.0582313	-0.367959	1.68388e-29	-0.132273	1.17457e-14	-0.543391	7.54347e-98	0.0297452	0.0777274	0.00146786	0.488724	0.586232	8.54643e-58	-0.701433	4.35864e-71
ENSG00000105429	0.340558	0.0152059	-0.310835	5.80945e-23	-0.431421	5.40483e-48	-0.0984237	2.34351e-05	0.0205221	0.233713	0.0846782	3.61412e-08	-0.000737992	0.488875	0.499224	6.55206e-51	-0.722312	2.18798e-73
ENSG00000171703	-0.0480004	0.149034	-0.259109	4.41146e-31	-1.23628	1.11705e-61	-0.82735	1.54115e-36	-1.11795	1.90702e-147	0.321458	2.51066e-07	-0.00298209	0.48922	0.9596	2.59983e-79	-1.42152	2.2067e-85
ENSG00000126001	0.38305	1.01874e-05	-0.0170593	0.280184	-0.445052	8.62902e-131	-0.195147	3.35288e-21	0.138956	2.4545e-05	0.0618872	8.04266e-05	-0.000965163	0.49041	0.484121	6.95706e-51	-0.547034	1.4689e-66
ENSG00000101474	-0.0447689	0.173586	-0.00694545	0.387676	-0.832245	2.2915e-26	-0.552901	6.18411e-21	-1.22874	2.25584e-138	0.245511	3.38997e-07	0.00229781	0.490672	1.07501	8.87769e-82	-1.60726	4.84733e-89
ENSG00000165055	0.092821	0.0129824	0.218858	3.65055e-18	-0.529734	6.5465e-28	-0.161403	1.53174e-12	-0.353231	4.64421e-31	0.0227294	0.110504	-0.00146443	0.492391	0.770659	1.20093e-67	-0.77821	2.70519e-64
ENSG00000011260	-0.138532	0.00301719	0.0810204	0.000246179	-0.791263	8.59996e-26	-0.393063	5.5754e-16	-1.10215	1.43119e-97	0.789312	2.93342e-30	0.00228252	0.492466	1.23512	1.33817e-91	-1.11348	1.56957e-57
ENSG00000105499	-0.0800692	0.193978	0.967154	2.17959e-70	-0.25214	2.6514e-40	0.119151	1.96884e-08	-0.131218	9.91539e-49	0.139062	8.88056e-09	0.000336468	0.492767	0.247841	4.88568e-35	-0.333059	5.11484e-66
ENSG00000155252	-0.153999	0.0303911	0.244673	2.23229e-09	-0.498858	8.80925e-94	-0.16902	3.83148e-19	-0.111287	2.43524e-09	0.110099	9.78777e-14	0.000711604	0.49302	0.592387	1.98871e-76	-0.634174	9.10288e-74
ENSG00000163558	0.176001	5.56948e-05	0.428881	9.24233e-37	-0.188553	5.5943e-06	-0.149214	2.00447e-24	-0.552193	7.05546e-132	-0.0736803	0.000176167	-0.0010775	0.49302	0.710252	3.74057e-67	-0.576929	8.57401e-53
ENSG00000099800	-0.228893	0.00146445	-1.08857	4.65804e-151	-0.789918	4.96221e-11	-2.85902	8.18293e-60	-2.8015	3.77846e-247	-1.85696	2.62766e-34	0.00260907	0.49316	0.521867	2.26702e-32	-3.92974	1.01502e-139
ENSG00000180667	0.127126	0.0785993	0.49244	6.59076e-34	0.0305937	0.128243	-0.0416984	0.00300451	-0.238444	9.67232e-95	0.0443256	0.00232412	0.000606766	0.494009	0.585565	1.1663e-65	-0.587985	1.59523e-79
ENSG00000205084	-0.299361	0.0554722	-0.747201	1.69033e-49	-0.420421	1.80475e-28	-0.281721	3.44522e-15	0.275538	1.24351e-19	-0.0171109	0.112507	-0.000510876	0.494696	0.140856	1.37018e-11	-0.96285	5.83106e-59
ENSG00000091664	0.630018	0.00207855	-1.22147	6.50859e-75	-0.130885	2.90036e-14	-0.0990331	1.01071e-09	0.279325	1.85586e-36	0.102532	7.63772e-21	0.00028515	0.494911	0.321205	4.46073e-19	-0.316316	1.59073e-62
ENSG00000204568	-0.363454	9.18111e-07	-0.00059978	0.490221	-1.26133	4.17657e-82	-0.551707	2.03968e-10	-0.671557	7.66322e-27	0.321616	5.79009e-06	-0.00137798	0.494973	0.951963	1.56307e-69	-2.20008	2.65578e-112
ENSG00000105926	0.426761	0.000143683	0.228292	2.76126e-15	0.638379	1.2813e-28	0.0683137	0.000750411	-0.393138	8.03228e-81	0.0988568	7.11757e-08	-0.000604021	0.495422	0.494261	4.72182e-44	-0.43858	4.83958e-45
ENSG00000180537	0.48123	0.0049188	1.90188	5.21594e-121	-0.425462	1.7424e-15	-0.251244	4.65032e-20	2.27281	2.28513e-208	-0.0470719	0.141098	-0.000560928	0.496539	0.669517	5.78313e-74	0.541913	8.6907e-26
ENSG00000136152	0.149039	0.000968253	0.273592	1.63349e-13	0.022895	0.278892	-0.1143	8.52685e-07	0.0213234	0.255168	-0.000297486	0.49361	-0.000193455	0.496562	0.646927	2.98842e-76	-0.64321	4.28834e-84
ENSG00000170145	-0.0515837	0.291437	-0.252152	5.36207e-16	-0.241528	1.05889e-42	-0.1827	1.48836e-32	-0.446092	6.77758e-70	0.079376	1.23942e-11	-0.000199001	0.497109	0.769328	7.92664e-102	-0.664105	4.75799e-70
ENSG00000115652	-0.102026	0.032085	0.00871791	0.403206	-0.57599	2.689e-154	-0.0407102	0.0131221	-0.291438	5.99996e-15	0.0652521	0.00141619	-0.000515812	0.497226	0.685234	1.28165e-71	-0.44429	1.47987e-25
ENSG00000107957	0.21849	0.0478922	-0.0325962	0.126891	-0.146219	3.52305e-11	-0.120099	4.67394e-19	-0.202114	5.27816e-06	0.105095	3.74035e-12	-0.000194698	0.497604	0.601343	4.20729e-71	-0.205568	4.10426e-27
ENSG00000104957	0.0259525	0.346989	0.234128	3.55518e-17	-0.792565	6.08512e-34	-0.381474	2.46397e-19	-0.316012	1.38131e-14	0.265691	2.72431e-08	0.000546861	0.497857	1.09818	4.5018e-90	-0.794762	9.51695e-45
ENSG00000117362	-0.168957	0.00284788	-0.530918	1.2452e-72	-1.9648	1.01843e-178	-0.431623	1.50914e-08	-0.443904	1.3308e-18	0.330762	5.38667e-10	-0.000543712	0.498225	0.976323	1.62037e-77	-1.63983	2.35444e-82
ENSG00000175265	0.565911	3.25867e-05	-0.927026	9.80834e-122	-1.69291	9.16733e-164	-0.574434	2.31893e-21	-0.568119	9.68911e-43	0.531771	3.50861e-18	0.000412806	0.498551	-0.589473	4.75992e-39	-1.34935	1.26092e-74
ENSG00000171612	0.0168459	0.43579	-0.217966	3.33307e-10	-0.603119	7.93768e-28	-0.248038	2.88513e-16	-0.305896	1.31351e-23	0.069008	0.0200707	-0.000244427	0.498551	0.52264	5.25397e-47	-0.843547	9.9897e-62
ENSG00000171476	-0.125806	0.316848	-2.02535	3.60096e-85	-3.22812	7.35169681011775e-321	-0.758943	1.66589e-31	0.0128693	0.362259	0.19296	2.4253e-07	-0.000123139	0.498774	0.339219	8.02725e-47	-0.39968	4.30193e-39
ENSG00000162630	0.566801	0.00466498	1.72188	1.0141e-91	0.603824	9.29079e-44	-0.12756	6.72874e-19	0.245837	4.42261e-19	0.0261885	0.111025	9.72306e-05	0.498774	0.579823	5.14366e-55	-0.167375	6.39194e-27
ENSG00000067955	-0.0413001	0.316956	0.195026	3.60746e-08	-0.109152	0.00367847	-0.132402	2.08072e-18	-0.363184	2.3158e-25	0.104941	4.67882e-06	-0.000104485	0.499349	0.577084	1.35601e-64	-0.301465	5.18612e-17
ENSG00000130479	0.278407	0.0173912	0.451705	3.53454e-39	-0.133758	0.00932489	-0.270925	8.45863e-15	-0.111731	0.000285436	0.221188	2.50728e-08	-5.62528e-05	0.499703	0.729792	9.35548e-68	-0.777439	8.62076e-73
ENSG00000002016	0.359508	2.2954e-06	0.468412	1.59839e-20	-0.104071	5.59331e-07	-0.207657	3.31134e-28	-0.146094	7.07507e-11	-0.0572289	0.000776294	-2.51321e-05	0.499748	0.538381	6.448e-70	-0.438031	1.15568e-66

### Sheet: Top 200 DE genes per cell type
CN-NEU	AS	BRC	PGC	11	NEC	CBC-INTER
ENSG00000118271	ENSG00000118271	ENSG00000118271	ENSG00000118271	ENSG00000167996	ENSG00000144485	ENSG00000118271
ENSG00000183036	ENSG00000146374	ENSG00000183036	ENSG00000183036	ENSG00000164687	ENSG00000176887	ENSG00000183036
ENSG00000179456	ENSG00000170893	ENSG00000163453	ENSG00000163453	ENSG00000164434	ENSG00000197921	ENSG00000145824
ENSG00000172137	ENSG00000114315	ENSG00000243449	ENSG00000145824	ENSG00000175183	ENSG00000067064	ENSG00000163453
ENSG00000146374	ENSG00000034510	ENSG00000145824	ENSG00000117691	ENSG00000087086	ENSG00000164611	ENSG00000106538
ENSG00000197921	ENSG00000176046	ENSG00000114115	ENSG00000177700	ENSG00000197956	ENSG00000118971	ENSG00000114115
ENSG00000176887	ENSG00000170370	ENSG00000106538	ENSG00000132386	ENSG00000145335	ENSG00000134323	ENSG00000125968
ENSG00000118971	ENSG00000086598	ENSG00000164972	ENSG00000125968	ENSG00000121905	ENSG00000153266	ENSG00000132386
ENSG00000144485	ENSG00000166228	ENSG00000196976	ENSG00000140264	ENSG00000134884	ENSG00000105894	ENSG00000205542
ENSG00000079459	ENSG00000100097	ENSG00000008988	ENSG00000163191	ENSG00000095059	ENSG00000106689	ENSG00000117318
ENSG00000077279	ENSG00000183255	ENSG00000117691	ENSG00000197747	ENSG00000167614	ENSG00000134138	ENSG00000184113
ENSG00000101134	ENSG00000067560	ENSG00000109846	ENSG00000163132	ENSG00000108106	ENSG00000137142	ENSG00000164972
ENSG00000187840	ENSG00000010278	ENSG00000166165	ENSG00000176046	ENSG00000105767	ENSG00000079459	ENSG00000101443
ENSG00000052802	ENSG00000166033	ENSG00000177700	ENSG00000107317	ENSG00000166165	ENSG00000136810	ENSG00000107317
ENSG00000104332	ENSG00000115461	ENSG00000172137	ENSG00000166710	ENSG00000087250	ENSG00000179456	ENSG00000104267
ENSG00000137142	ENSG00000149923	ENSG00000130208	ENSG00000187608	ENSG00000144485	ENSG00000100749	ENSG00000163132
ENSG00000171532	ENSG00000143153	ENSG00000133169	ENSG00000117318	ENSG00000171532	ENSG00000147862	ENSG00000166710
ENSG00000164687	ENSG00000142089	ENSG00000169564	ENSG00000130203	ENSG00000184515	ENSG00000125977	ENSG00000142089
ENSG00000112972	ENSG00000145824	ENSG00000148450	ENSG00000105472	ENSG00000139343	ENSG00000104332	ENSG00000129757
ENSG00000113645	ENSG00000163453	ENSG00000102109	ENSG00000185043	ENSG00000205542	ENSG00000112972	ENSG00000120885
ENSG00000137309	ENSG00000125968	ENSG00000230989	ENSG00000099795	ENSG00000156261	ENSG00000133318	ENSG00000163191
ENSG00000107863	ENSG00000176171	ENSG00000118418	ENSG00000141753	ENSG00000187479	ENSG00000182916	ENSG00000206503
ENSG00000180616	ENSG00000107317	ENSG00000188010	ENSG00000197956	ENSG00000167552	ENSG00000154429	ENSG00000179902
ENSG00000189056	ENSG00000103260	ENSG00000132386	ENSG00000173511	ENSG00000117154	ENSG00000089289	ENSG00000170370
ENSG00000198914	ENSG00000112715	ENSG00000197696	ENSG00000111341	ENSG00000105270	ENSG00000025156	ENSG00000143320
ENSG00000134138	ENSG00000044574	ENSG00000152082	ENSG00000206503	ENSG00000089220	ENSG00000198914	ENSG00000243927
ENSG00000167552	ENSG00000087460	ENSG00000123179	ENSG00000113732	ENSG00000115758	ENSG00000137815	ENSG00000197696
ENSG00000175183	ENSG00000164111	ENSG00000127774	ENSG00000233276	ENSG00000150991	ENSG00000077152	ENSG00000197747
ENSG00000101938	ENSG00000197956	ENSG00000125968	ENSG00000145423	ENSG00000015592	ENSG00000164221	ENSG00000106211
ENSG00000108551	ENSG00000109846	ENSG00000140264	ENSG00000170345	ENSG00000137309	ENSG00000173404	ENSG00000143545
ENSG00000135638	ENSG00000143320	ENSG00000130748	ENSG00000171222	ENSG00000086506	ENSG00000143878	ENSG00000203760
ENSG00000196628	ENSG00000160307	ENSG00000234745	ENSG00000250479	ENSG00000166582	ENSG00000182481	ENSG00000115457
ENSG00000104408	ENSG00000197696	ENSG00000163191	ENSG00000100097	ENSG00000052802	ENSG00000137942	ENSG00000137210
ENSG00000004399	ENSG00000166710	ENSG00000177830	ENSG00000142694	ENSG00000146007	ENSG00000155304	ENSG00000230989
ENSG00000178403	ENSG00000182118	ENSG00000240972	ENSG00000128595	ENSG00000165678	ENSG00000115392	ENSG00000186395
ENSG00000171617	ENSG00000140941	ENSG00000130522	ENSG00000166033	ENSG00000117289	ENSG00000167394	ENSG00000138495
ENSG00000165655	ENSG00000171223	ENSG00000235034	ENSG00000090013	ENSG00000232838	ENSG00000114784	ENSG00000196507
ENSG00000115271	ENSG00000122884	ENSG00000155368	ENSG00000120738	ENSG00000179456	ENSG00000005022	ENSG00000147400
ENSG00000150433	ENSG00000203760	ENSG00000164687	ENSG00000179218	ENSG00000180817	ENSG00000101134	ENSG00000166352
ENSG00000188322	ENSG00000234745	ENSG00000197747	ENSG00000123131	ENSG00000126524	ENSG00000041357	ENSG00000166228
ENSG00000172728	ENSG00000131981	ENSG00000163132	ENSG00000213719	ENSG00000162627	ENSG00000100814	ENSG00000213719
ENSG00000166582	ENSG00000120885	ENSG00000176046	ENSG00000142089	ENSG00000170231	ENSG00000070669	ENSG00000140264
ENSG00000067064	ENSG00000106538	ENSG00000107317	ENSG00000143320	ENSG00000165898	ENSG00000153044	ENSG00000119632
ENSG00000144061	ENSG00000206503	ENSG00000166710	ENSG00000102265	ENSG00000160050	ENSG00000187840	ENSG00000119421
ENSG00000157193	ENSG00000134333	ENSG00000187608	ENSG00000143543	ENSG00000130522	ENSG00000137804	ENSG00000183648
ENSG00000175906	ENSG00000155368	ENSG00000099800	ENSG00000135404	ENSG00000026025	ENSG00000167100	ENSG00000266964
ENSG00000147862	ENSG00000172201	ENSG00000177576	ENSG00000187193	ENSG00000128272	ENSG00000136238	ENSG00000149925
ENSG00000124766	ENSG00000185624	ENSG00000243147	ENSG00000142156	ENSG00000204525	ENSG00000105136	ENSG00000112667
ENSG00000170893	ENSG00000197747	ENSG00000125148	ENSG00000160888	ENSG00000167508	ENSG00000147140	ENSG00000163634
ENSG00000164434	ENSG00000117318	ENSG00000106211	ENSG00000129757	ENSG00000131187	ENSG00000135638	ENSG00000204525
ENSG00000158079	ENSG00000243927	ENSG00000103024	ENSG00000172586	ENSG00000101210	ENSG00000119283	ENSG00000215217
ENSG00000162734	ENSG00000171604	ENSG00000113387	ENSG00000171223	ENSG00000117448	ENSG00000140264	ENSG00000043355
ENSG00000146386	ENSG00000163132	ENSG00000160307	ENSG00000244187	ENSG00000167700	ENSG00000107863	ENSG00000089063
ENSG00000112137	ENSG00000116729	ENSG00000125835	ENSG00000120885	ENSG00000150625	ENSG00000103264	ENSG00000171867
ENSG00000125462	ENSG00000173511	ENSG00000127445	ENSG00000113140	ENSG00000143158	ENSG00000165630	ENSG00000120738
ENSG00000076554	ENSG00000204525	ENSG00000131188	ENSG00000142227	ENSG00000097046	ENSG00000011677	ENSG00000105677
ENSG00000147677	ENSG00000235034	ENSG00000213190	ENSG00000142669	ENSG00000080824	ENSG00000162704	ENSG00000122873
ENSG00000186732	ENSG00000026025	ENSG00000119335	ENSG00000164111	ENSG00000204186	ENSG00000172115	ENSG00000087076
ENSG00000130222	ENSG00000163191	ENSG00000117318	ENSG00000166482	ENSG00000065057	ENSG00000141759	ENSG00000197956
ENSG00000145794	ENSG00000102024	ENSG00000172663	ENSG00000108821	ENSG00000171314	ENSG00000063046	ENSG00000188010
ENSG00000100433	ENSG00000132581	ENSG00000105254	ENSG00000204262	ENSG00000168913	ENSG00000164610	ENSG00000171222
ENSG00000137285	ENSG00000169738	ENSG00000128228	ENSG00000157227	ENSG00000152527	ENSG00000168243	ENSG00000126709
ENSG00000092820	ENSG00000135245	ENSG00000137100	ENSG00000172216	ENSG00000126249	ENSG00000204388	ENSG00000125458
ENSG00000197712	ENSG00000111639	ENSG00000100380	ENSG00000092841	ENSG00000205060	ENSG00000178403	ENSG00000100097
ENSG00000106689	ENSG00000079246	ENSG00000178057	ENSG00000125740	ENSG00000157045	ENSG00000188687	ENSG00000169738
ENSG00000197111	ENSG00000143621	ENSG00000255302	ENSG00000099860	ENSG00000241343	ENSG00000158164	ENSG00000178449
ENSG00000100629	ENSG00000104852	ENSG00000184113	ENSG00000042753	ENSG00000151131	ENSG00000100353	ENSG00000205981
ENSG00000064309	ENSG00000043355	ENSG00000130203	ENSG00000111843	ENSG00000090932	ENSG00000183010	ENSG00000182118
ENSG00000163508	ENSG00000147400	ENSG00000067560	ENSG00000166426	ENSG00000164076	ENSG00000151012	ENSG00000100216
ENSG00000138640	ENSG00000140391	ENSG00000131143	ENSG00000168938	ENSG00000126934	ENSG00000167861	ENSG00000111843
ENSG00000105810	ENSG00000099783	ENSG00000105472	ENSG00000087086	ENSG00000124275	ENSG00000077279	ENSG00000160888
ENSG00000127152	ENSG00000164096	ENSG00000162385	ENSG00000221869	ENSG00000090013	ENSG00000244754	ENSG00000213722
ENSG00000115020	ENSG00000138495	ENSG00000101443	ENSG00000128016	ENSG00000110693	ENSG00000142207	ENSG00000123179
ENSG00000064490	ENSG00000169136	ENSG00000185787	ENSG00000100906	ENSG00000158710	ENSG00000105202	ENSG00000141759
ENSG00000162733	ENSG00000181061	ENSG00000087250	ENSG00000142173	ENSG00000175806	ENSG00000124207	ENSG00000130203
ENSG00000153721	ENSG00000152661	ENSG00000103260	ENSG00000011465	ENSG00000196123	ENSG00000099899	ENSG00000205155
ENSG00000162337	ENSG00000067225	ENSG00000185043	ENSG00000122884	ENSG00000116209	ENSG00000123975	ENSG00000250479
ENSG00000044446	ENSG00000128228	ENSG00000107020	ENSG00000150316	ENSG00000099800	ENSG00000185278	ENSG00000215845
ENSG00000119866	ENSG00000135052	ENSG00000159377	ENSG00000120129	ENSG00000160145	ENSG00000186395	ENSG00000084234
ENSG00000040199	ENSG00000114023	ENSG00000099795	ENSG00000163430	ENSG00000187840	ENSG00000171617	ENSG00000090971
ENSG00000101210	ENSG00000102144	ENSG00000185909	ENSG00000176845	ENSG00000176887	ENSG00000175183	ENSG00000134809
ENSG00000112081	ENSG00000137133	ENSG00000196465	ENSG00000137070	ENSG00000132423	ENSG00000169045	ENSG00000164919
ENSG00000006042	ENSG00000137210	ENSG00000205078	ENSG00000131981	ENSG00000197728	ENSG00000105058	ENSG00000143819
ENSG00000125485	ENSG00000171202	ENSG00000217555	ENSG00000092010	ENSG00000082196	ENSG00000143256	ENSG00000173511
ENSG00000068878	ENSG00000114353	ENSG00000187713	ENSG00000107223	ENSG00000176396	ENSG00000162783	ENSG00000138413
ENSG00000130985	ENSG00000184613	ENSG00000119632	ENSG00000129562	ENSG00000177971	ENSG00000156113	ENSG00000100979
ENSG00000118816	ENSG00000125304	ENSG00000145050	ENSG00000132432	ENSG00000131462	ENSG00000180616	ENSG00000006042
ENSG00000169760	ENSG00000125458	ENSG00000141753	ENSG00000174021	ENSG00000119782	ENSG00000115524	ENSG00000179218
ENSG00000124614	ENSG00000177606	ENSG00000128626	ENSG00000087074	ENSG00000157557	ENSG00000124766	ENSG00000099800
ENSG00000137177	ENSG00000165948	ENSG00000215217	ENSG00000183617	ENSG00000011052	ENSG00000196504	ENSG00000114956
ENSG00000005156	ENSG00000244187	ENSG00000108106	ENSG00000125691	ENSG00000022976	ENSG00000104549	ENSG00000091640
ENSG00000048707	ENSG00000149357	ENSG00000100528	ENSG00000105583	ENSG00000078403	ENSG00000125352	ENSG00000120306
ENSG00000105640	ENSG00000198856	ENSG00000160256	ENSG00000164692	ENSG00000116704	ENSG00000221946	ENSG00000102038
ENSG00000101624	ENSG00000087250	ENSG00000126698	ENSG00000068697	ENSG00000164221	ENSG00000125148	ENSG00000000003
ENSG00000184515	ENSG00000130203	ENSG00000111669	ENSG00000034510	ENSG00000105894	ENSG00000213160	ENSG00000115541
ENSG00000130699	ENSG00000119421	ENSG00000197956	ENSG00000115461	ENSG00000108264	ENSG00000155966	ENSG00000090266
ENSG00000196230	ENSG00000213015	ENSG00000137331	ENSG00000136156	ENSG00000085760	ENSG00000182628	ENSG00000178467
ENSG00000127241	ENSG00000142227	ENSG00000125901	ENSG00000186395	ENSG00000116977	ENSG00000100410	ENSG00000106992
ENSG00000141458	ENSG00000126709	ENSG00000173511	ENSG00000100216	ENSG00000109790	ENSG00000177879	ENSG00000135404
ENSG00000134323	ENSG00000129116	ENSG00000165264	ENSG00000132963	ENSG00000111669	ENSG00000142408	ENSG00000137880
ENSG00000100814	ENSG00000121410	ENSG00000100300	ENSG00000242485	ENSG00000184261	ENSG00000215041	ENSG00000198856
ENSG00000075043	ENSG00000149925	ENSG00000163463	ENSG00000166794	ENSG00000126768	ENSG00000145423	ENSG00000185825
ENSG00000197121	ENSG00000164434	ENSG00000164096	ENSG00000168653	ENSG00000177606	ENSG00000119866	ENSG00000148803
ENSG00000170312	ENSG00000166002	ENSG00000136522	ENSG00000180992	ENSG00000114316	ENSG00000115350	ENSG00000165948
ENSG00000176014	ENSG00000011465	ENSG00000212864	ENSG00000168542	ENSG00000272325	ENSG00000107077	ENSG00000102007
ENSG00000104375	ENSG00000143870	ENSG00000138085	ENSG00000142507	ENSG00000105708	ENSG00000196409	ENSG00000117691
ENSG00000133657	ENSG00000118292	ENSG00000005075	ENSG00000116288	ENSG00000110092	ENSG00000143013	ENSG00000149541
ENSG00000138448	ENSG00000148300	ENSG00000158716	ENSG00000205542	ENSG00000106605	ENSG00000140400	ENSG00000101144
ENSG00000175445	ENSG00000104529	ENSG00000168701	ENSG00000243147	ENSG00000103126	ENSG00000198208	ENSG00000160345
ENSG00000142634	ENSG00000214941	ENSG00000104863	ENSG00000111676	ENSG00000182154	ENSG00000272325	ENSG00000135441
ENSG00000101265	ENSG00000175334	ENSG00000128654	ENSG00000205155	ENSG00000177932	ENSG00000163634	ENSG00000113140
ENSG00000189403	ENSG00000114125	ENSG00000111341	ENSG00000178127	ENSG00000102870	ENSG00000115963	ENSG00000185475
ENSG00000066027	ENSG00000160948	ENSG00000106245	ENSG00000110651	ENSG00000162734	ENSG00000118705	ENSG00000142227
ENSG00000065978	ENSG00000108518	ENSG00000142530	ENSG00000167244	ENSG00000139637	ENSG00000167244	ENSG00000167004
ENSG00000167202	ENSG00000164978	ENSG00000117906	ENSG00000182196	ENSG00000115484	ENSG00000104341	ENSG00000187145
ENSG00000103319	ENSG00000182512	ENSG00000159228	ENSG00000116157	ENSG00000147687	ENSG00000020426	ENSG00000158042
ENSG00000120833	ENSG00000145912	ENSG00000141759	ENSG00000002330	ENSG00000168159	ENSG00000235194	ENSG00000172301
ENSG00000139289	ENSG00000164056	ENSG00000174886	ENSG00000115875	ENSG00000146574	ENSG00000203760	ENSG00000174886
ENSG00000158201	ENSG00000101198	ENSG00000105519	ENSG00000101439	ENSG00000173812	ENSG00000131747	ENSG00000168101
ENSG00000137959	ENSG00000136003	ENSG00000140307	ENSG00000125995	ENSG00000160991	ENSG00000123562	ENSG00000135617
ENSG00000168152	ENSG00000135363	ENSG00000104267	ENSG00000023734	ENSG00000125352	ENSG00000162368	ENSG00000179085
ENSG00000198538	ENSG00000015532	ENSG00000179085	ENSG00000126432	ENSG00000100814	ENSG00000092199	ENSG00000039319
ENSG00000067829	ENSG00000164548	ENSG00000184990	ENSG00000084207	ENSG00000124766	ENSG00000084623	ENSG00000067225
ENSG00000126217	ENSG00000165389	ENSG00000106992	ENSG00000110492	ENSG00000131116	ENSG00000144834	ENSG00000108826
ENSG00000145555	ENSG00000169062	ENSG00000179902	ENSG00000170348	ENSG00000145919	ENSG00000163344	ENSG00000198937
ENSG00000134986	ENSG00000125846	ENSG00000164039	ENSG00000197872	ENSG00000133773	ENSG00000139116	ENSG00000115446
ENSG00000109756	ENSG00000100612	ENSG00000179271	ENSG00000198856	ENSG00000143850	ENSG00000003402	ENSG00000182180
ENSG00000106070	ENSG00000101460	ENSG00000131116	ENSG00000118680	ENSG00000130856	ENSG00000049089	ENSG00000109113
ENSG00000197324	ENSG00000099203	ENSG00000197728	ENSG00000124733	ENSG00000147155	ENSG00000069849	ENSG00000100804
ENSG00000138744	ENSG00000130511	ENSG00000166171	ENSG00000104870	ENSG00000148158	ENSG00000119396	ENSG00000119655
ENSG00000099194	ENSG00000188290	ENSG00000007080	ENSG00000152518	ENSG00000102390	ENSG00000073792	ENSG00000176978
ENSG00000123358	ENSG00000147649	ENSG00000137207	ENSG00000174886	ENSG00000251369	ENSG00000132591	ENSG00000105379
ENSG00000105607	ENSG00000135097	ENSG00000158710	ENSG00000132507	ENSG00000091490	ENSG00000184307	ENSG00000128228
ENSG00000141401	ENSG00000115252	ENSG00000117410	ENSG00000005075	ENSG00000134202	ENSG00000069020	ENSG00000171425
ENSG00000121905	ENSG00000131477	ENSG00000172020	ENSG00000176340	ENSG00000184924	ENSG00000136108	ENSG00000185909
ENSG00000163931	ENSG00000149257	ENSG00000171603	ENSG00000074800	ENSG00000136682	ENSG00000160783	ENSG00000101608
ENSG00000119685	ENSG00000089063	ENSG00000118363	ENSG00000063046	ENSG00000153207	ENSG00000134717	ENSG00000135052
ENSG00000063046	ENSG00000176978	ENSG00000166562	ENSG00000104131	ENSG00000121766	ENSG00000127483	ENSG00000148450
ENSG00000143344	ENSG00000122026	ENSG00000043355	ENSG00000166598	ENSG00000100335	ENSG00000071073	ENSG00000235034
ENSG00000198026	ENSG00000130204	ENSG00000130558	ENSG00000146425	ENSG00000196141	ENSG00000058804	ENSG00000185043
ENSG00000089177	ENSG00000104412	ENSG00000086065	ENSG00000167978	ENSG00000104897	ENSG00000141140	ENSG00000102265
ENSG00000178445	ENSG00000167397	ENSG00000132646	ENSG00000008988	ENSG00000011260	ENSG00000197380	ENSG00000110011
ENSG00000163661	ENSG00000111237	ENSG00000197982	ENSG00000088882	ENSG00000137727	ENSG00000178209	ENSG00000162385
ENSG00000043355	ENSG00000092010	ENSG00000206503	ENSG00000116560	ENSG00000120699	ENSG00000139637	ENSG00000177700
ENSG00000183579	ENSG00000169564	ENSG00000130303	ENSG00000167460	ENSG00000100097	ENSG00000152969	ENSG00000174775
ENSG00000123119	ENSG00000146540	ENSG00000143977	ENSG00000108518	ENSG00000106689	ENSG00000105738	ENSG00000117984
ENSG00000167315	ENSG00000187193	ENSG00000125458	ENSG00000135446	ENSG00000100591	ENSG00000078668	ENSG00000131477
ENSG00000155876	ENSG00000143436	ENSG00000213722	ENSG00000187840	ENSG00000175906	ENSG00000134278	ENSG00000103152
ENSG00000119782	ENSG00000187608	ENSG00000113732	ENSG00000164096	ENSG00000171793	ENSG00000131094	ENSG00000149932
ENSG00000077348	ENSG00000155366	ENSG00000177606	ENSG00000077942	ENSG00000105327	ENSG00000197956	ENSG00000105518
ENSG00000100353	ENSG00000172531	ENSG00000161011	ENSG00000123349	ENSG00000170248	ENSG00000112306	ENSG00000116729
ENSG00000168275	ENSG00000110651	ENSG00000139970	ENSG00000254999	ENSG00000122484	ENSG00000148925	ENSG00000174132
ENSG00000196220	ENSG00000213462	ENSG00000125534	ENSG00000101182	ENSG00000141424	ENSG00000106278	ENSG00000105519
ENSG00000154743	ENSG00000160813	ENSG00000171604	ENSG00000187145	ENSG00000100567	ENSG00000118816	ENSG00000164111
ENSG00000148737	ENSG00000074201	ENSG00000137285	ENSG00000150093	ENSG00000104731	ENSG00000105613	ENSG00000143543
ENSG00000136104	ENSG00000159140	ENSG00000108774	ENSG00000164615	ENSG00000148814	ENSG00000011347	ENSG00000136521
ENSG00000104133	ENSG00000174886	ENSG00000100028	ENSG00000164405	ENSG00000049167	ENSG00000108848	ENSG00000107833
ENSG00000177426	ENSG00000179632	ENSG00000159069	ENSG00000053371	ENSG00000186951	ENSG00000100129	ENSG00000181924
ENSG00000079819	ENSG00000120805	ENSG00000105404	ENSG00000060762	ENSG00000125247	ENSG00000229833	ENSG00000101161
ENSG00000213853	ENSG00000052723	ENSG00000074071	ENSG00000126709	ENSG00000185627	ENSG00000213614	ENSG00000154640
ENSG00000148840	ENSG00000180479	ENSG00000166228	ENSG00000165655	ENSG00000243449	ENSG00000197530	ENSG00000143793
ENSG00000149970	ENSG00000114019	ENSG00000167642	ENSG00000134333	ENSG00000128699	ENSG00000005238	ENSG00000182196
ENSG00000198873	ENSG00000168273	ENSG00000100243	ENSG00000178449	ENSG00000169016	ENSG00000130204	ENSG00000161011
ENSG00000254726	ENSG00000119471	ENSG00000233276	ENSG00000123179	ENSG00000072954	ENSG00000104889	ENSG00000111669
ENSG00000173208	ENSG00000164022	ENSG00000117592	ENSG00000243927	ENSG00000163923	ENSG00000185477	ENSG00000108654
ENSG00000146281	ENSG00000177548	ENSG00000165512	ENSG00000131051	ENSG00000106615	ENSG00000057757	ENSG00000133983
ENSG00000173404	ENSG00000136238	ENSG00000174132	ENSG00000089280	ENSG00000134594	ENSG00000138381	ENSG00000109846
ENSG00000095209	ENSG00000095539	ENSG00000175602	ENSG00000148834	ENSG00000145354	ENSG00000113328	ENSG00000156467
ENSG00000138399	ENSG00000046653	ENSG00000248487	ENSG00000151131	ENSG00000102893	ENSG00000048544	ENSG00000083535
ENSG00000086848	ENSG00000177156	ENSG00000100908	ENSG00000112667	ENSG00000104901	ENSG00000134897	ENSG00000182552
ENSG00000164190	ENSG00000184207	ENSG00000145423	ENSG00000174851	ENSG00000115392	ENSG00000136141	ENSG00000099203
ENSG00000156261	ENSG00000104886	ENSG00000077348	ENSG00000112473	ENSG00000152601	ENSG00000172037	ENSG00000105894
ENSG00000164292	ENSG00000110536	ENSG00000146386	ENSG00000134871	ENSG00000235194	ENSG00000137309	ENSG00000172270
ENSG00000047662	ENSG00000188846	ENSG00000077152	ENSG00000176171	ENSG00000130222	ENSG00000131389	ENSG00000119326
ENSG00000120868	ENSG00000118508	ENSG00000075914	ENSG00000167004	ENSG00000067064	ENSG00000087502	ENSG00000108588
ENSG00000162545	ENSG00000122033	ENSG00000149557	ENSG00000163634	ENSG00000241685	ENSG00000174444	ENSG00000167969
ENSG00000196437	ENSG00000176894	ENSG00000130511	ENSG00000130005	ENSG00000131966	ENSG00000167522	ENSG00000092096
ENSG00000100129	ENSG00000221869	ENSG00000266964	ENSG00000137285	ENSG00000039560	ENSG00000133789	ENSG00000090013
ENSG00000000003	ENSG00000136522	ENSG00000196072	ENSG00000106211	ENSG00000197006	ENSG00000167552	ENSG00000051128
ENSG00000069849	ENSG00000117362	ENSG00000121653	ENSG00000156467	ENSG00000116830	ENSG00000117697	ENSG00000166171
ENSG00000090924	ENSG00000105894	ENSG00000262814	ENSG00000116030	ENSG00000166949	ENSG00000051108	ENSG00000104341
ENSG00000167771	ENSG00000181038	ENSG00000051128	ENSG00000146282	ENSG00000177425	ENSG00000101132	ENSG00000197982
ENSG00000064225	ENSG00000174695	ENSG00000139644	ENSG00000108561	ENSG00000198924	ENSG00000165973	ENSG00000164039
ENSG00000155886	ENSG00000137992	ENSG00000198546	ENSG00000063015	ENSG00000004864	ENSG00000120438	ENSG00000169439
ENSG00000139352	ENSG00000114446	ENSG00000102738	ENSG00000131477	ENSG00000123064	ENSG00000164754	ENSG00000234745
ENSG00000119285	ENSG00000145425	ENSG00000108179	ENSG00000160789	ENSG00000158526	ENSG00000198898	ENSG00000148834
ENSG00000122756	ENSG00000173821	ENSG00000128185	ENSG00000173113	ENSG00000102738	ENSG00000166924	ENSG00000100567
ENSG00000113810	ENSG00000161970	ENSG00000090266	ENSG00000102007	ENSG00000113460	ENSG00000120699	ENSG00000128185
ENSG00000100234	ENSG00000033122	ENSG00000124802	ENSG00000111640	ENSG00000137343	ENSG00000160201	ENSG00000146376
ENSG00000196865	ENSG00000182552	ENSG00000105185	ENSG00000164919	ENSG00000166788	ENSG00000001084	ENSG00000184990
ENSG00000179051	ENSG00000117984	ENSG00000164104	ENSG00000087088	ENSG00000250317	ENSG00000095574	ENSG00000119335
ENSG00000133627	ENSG00000183684	ENSG00000100412	ENSG00000163468	ENSG00000151690	ENSG00000150753	ENSG00000159352
ENSG00000180817	ENSG00000144057	ENSG00000160213	ENSG00000087884	ENSG00000100433	ENSG00000151729	ENSG00000116161
ENSG00000077157	ENSG00000066651	ENSG00000172301	ENSG00000150779	ENSG00000119927	ENSG00000105204	ENSG00000130313
ENSG00000137876	ENSG00000119632	ENSG00000130066	ENSG00000103152	ENSG00000105677	ENSG00000130222	ENSG00000100836
ENSG00000115963	ENSG00000121542	ENSG00000170345	ENSG00000120438	ENSG00000171310	ENSG00000092470	ENSG00000168938
ENSG00000106799	ENSG00000148335	ENSG00000171222	ENSG00000107020	ENSG00000105202	ENSG00000170412	ENSG00000178057
ENSG00000171786	ENSG00000117016	ENSG00000160345	ENSG00000170370	ENSG00000143398	ENSG00000135018	ENSG00000181817
ENSG00000155511	ENSG00000013275	ENSG00000198856	ENSG00000146007	ENSG00000063660	ENSG00000170175	ENSG00000168209
ENSG00000114026	ENSG00000213380	ENSG00000131795	ENSG00000100028	ENSG00000120963	ENSG00000138107	ENSG00000120333
