## Additional File 3 for "A Robust Bayesian Approach to Bulk Gene Expression Deconvolution with Noisy Reference Signatures"

### Sheet: Bulk
Annotation Cluster 1	Enrichment Score: 3.1990289294853285
Category	Term	Count	%	PValue	Genes	List Total	Pop Hits	Pop Total	Fold Enrichment	Bonferroni	Benjamini	FDR
UP_SEQ_FEATURE	ZN_FING:C2H2-type 11	15	7.65306	1.9011e-06	ENSG00000196172, ENSG00000128000, ENSG00000130856, ENSG00000197566, ENSG00000005889, ENSG00000177932, ENSG00000197608, ENSG00000167232, ENSG00000188785, ENSG00000188994, ENSG00000182141, ENSG00000160352, ENSG00000176293, ENSG00000182986, ENSG00000198040	194	316	20495	5.01476	0.00212317	0.00212543	0.0020855
UP_SEQ_FEATURE	ZN_FING:C2H2-type 13	12	6.12245	9.46802e-06	ENSG00000196172, ENSG00000197608, ENSG00000128000, ENSG00000167232, ENSG00000188994, ENSG00000130856, ENSG00000182141, ENSG00000197566, ENSG00000005889, ENSG00000160352, ENSG00000176293, ENSG00000198040	194	224	20495	5.65952	0.0105295	0.00376425	0.00369354
UP_SEQ_FEATURE	ZN_FING:C2H2-type 10	15	7.65306	1.12943e-05	ENSG00000196172, ENSG00000128000, ENSG00000130856, ENSG00000197566, ENSG00000005889, ENSG00000177932, ENSG00000197608, ENSG00000167232, ENSG00000188785, ENSG00000188994, ENSG00000182141, ENSG00000160352, ENSG00000176293, ENSG00000182986, ENSG00000198040	194	369	20495	4.29448	0.0125477	0.00376425	0.00369354
UP_SEQ_FEATURE	ZN_FING:C2H2-type 15	10	5.10204	1.34678e-05	ENSG00000196172, ENSG00000197608, ENSG00000128000, ENSG00000167232, ENSG00000188994, ENSG00000130856, ENSG00000182141, ENSG00000197566, ENSG00000176293, ENSG00000198040	194	151	20495	6.99631	0.0149443	0.00376425	0.00369354
UP_KW_DOMAIN	KW-0863~Zinc-finger	35	17.8571	3.07616e-05	ENSG00000130856, ENSG00000175105, ENSG00000005889, ENSG00000135766, ENSG00000169249, ENSG00000197608, ENSG00000188785, ENSG00000182141, ENSG00000085224, ENSG00000056586, ENSG00000146463, ENSG00000163602, ENSG00000188227, ENSG00000160352, ENSG00000176293, ENSG00000144026, ENSG00000182986, ENSG00000198040, ENSG00000196172, ENSG00000128000, ENSG00000101040, ENSG00000115966, ENSG00000197566, ENSG00000005810, ENSG00000135870, ENSG00000157764, ENSG00000177932, ENSG00000146833, ENSG00000188177, ENSG00000186472, ENSG00000164663, ENSG00000167232, ENSG00000188994, ENSG00000122484, ENSG00000162664	137	1826	14922	2.08773	0.000615053	0.000615232	0.000615232
UP_SEQ_FEATURE	ZN_FING:C2H2-type 9	15	7.65306	3.71225e-05	ENSG00000196172, ENSG00000128000, ENSG00000130856, ENSG00000197566, ENSG00000005889, ENSG00000177932, ENSG00000197608, ENSG00000167232, ENSG00000188785, ENSG00000188994, ENSG00000182141, ENSG00000160352, ENSG00000176293, ENSG00000182986, ENSG00000198040	194	411	20495	3.85563	0.0406542	0.00691716	0.00678723
KEGG_PATHWAY	hsa05168:Herpes simplex virus 1 infection	16	8.16327	5.64138e-05	ENSG00000128000, ENSG00000197566, ENSG00000168040, ENSG00000177932, ENSG00000204525, ENSG00000197608, ENSG00000167232, ENSG00000120868, ENSG00000188785, ENSG00000182141, ENSG00000188227, ENSG00000160352, ENSG00000176293, ENSG00000144026, ENSG00000182986, ENSG00000198040	79	495	8156	3.33707	0.0094889	0.00953394	0.00953394
UP_SEQ_FEATURE	ZN_FING:C2H2-type 7	16	8.16327	6.02758e-05	ENSG00000196172, ENSG00000128000, ENSG00000130856, ENSG00000197566, ENSG00000005889, ENSG00000177932, ENSG00000197608, ENSG00000167232, ENSG00000188785, ENSG00000188994, ENSG00000182141, ENSG00000160352, ENSG00000176293, ENSG00000144026, ENSG00000182986, ENSG00000198040	194	486	20495	3.478	0.0651698	0.0096269	0.00944607
UP_SEQ_FEATURE	ZN_FING:C2H2-type 12	12	6.12245	7.59187e-05	ENSG00000196172, ENSG00000197608, ENSG00000128000, ENSG00000167232, ENSG00000188994, ENSG00000130856, ENSG00000182141, ENSG00000197566, ENSG00000005889, ENSG00000160352, ENSG00000176293, ENSG00000198040	194	281	20495	4.5115	0.0813778	0.0103452	0.0101509
UP_SEQ_FEATURE	ZN_FING:C2H2-type 5	17	8.67347	0.000104016	ENSG00000128000, ENSG00000130856, ENSG00000197566, ENSG00000175105, ENSG00000005889, ENSG00000177932, ENSG00000197608, ENSG00000167232, ENSG00000188785, ENSG00000188994, ENSG00000182141, ENSG00000188227, ENSG00000160352, ENSG00000176293, ENSG00000144026, ENSG00000182986, ENSG00000198040	194	570	20495	3.1508	0.109788	0.0116289	0.0114105
UP_SEQ_FEATURE	ZN_FING:C2H2-type 6	16	8.16327	0.000124516	ENSG00000128000, ENSG00000130856, ENSG00000197566, ENSG00000005889, ENSG00000177932, ENSG00000197608, ENSG00000167232, ENSG00000188785, ENSG00000188994, ENSG00000182141, ENSG00000188227, ENSG00000160352, ENSG00000176293, ENSG00000144026, ENSG00000182986, ENSG00000198040	194	519	20495	3.25686	0.129962	0.0126554	0.0124177
UP_SEQ_FEATURE	DOMAIN:KRAB	14	7.14286	0.000210652	ENSG00000196172, ENSG00000128000, ENSG00000197566, ENSG00000177932, ENSG00000197608, ENSG00000167232, ENSG00000188785, ENSG00000182141, ENSG00000188227, ENSG00000160352, ENSG00000176293, ENSG00000144026, ENSG00000182986, ENSG00000198040	194	426	20495	3.47188	0.209851	0.0188074	0.0184541
GOTERM_MF_DIRECT	GO:0046872~metal ion binding	45	22.9592	0.000222887	ENSG00000152484, ENSG00000176055, ENSG00000140718, ENSG00000130856, ENSG00000110888, ENSG00000175105, ENSG00000005889, ENSG00000169249, ENSG00000197608, ENSG00000166532, ENSG00000188785, ENSG00000182141, ENSG00000085224, ENSG00000056586, ENSG00000177181, ENSG00000163602, ENSG00000188227, ENSG00000160352, ENSG00000176293, ENSG00000144026, ENSG00000073969, ENSG00000169967, ENSG00000182986, ENSG00000198040, ENSG00000196172, ENSG00000128000, ENSG00000176261, ENSG00000101040, ENSG00000115966, ENSG00000004961, ENSG00000197566, ENSG00000005810, ENSG00000135870, ENSG00000077264, ENSG00000177932, ENSG00000157106, ENSG00000171723, ENSG00000188177, ENSG00000108591, ENSG00000188994, ENSG00000122824, ENSG00000122484, ENSG00000165434, ENSG00000105143, ENSG00000162664	185	2642	18811	1.73189	0.0707134	0.0733299	0.0733299
UP_SEQ_FEATURE	ZN_FING:C2H2-type 14	9	4.59184	0.000239821	ENSG00000196172, ENSG00000197608, ENSG00000128000, ENSG00000188994, ENSG00000130856, ENSG00000182141, ENSG00000197566, ENSG00000176293, ENSG00000198040	194	173	20495	5.49595	0.235209	0.0188074	0.0184541
UP_SEQ_FEATURE	ZN_FING:C2H2-type 21	5	2.55102	0.000251883	ENSG00000197608, ENSG00000128000, ENSG00000167232, ENSG00000130856, ENSG00000197566	194	33	20495	16.0067	0.245455	0.0188074	0.0184541
UP_SEQ_FEATURE	ZN_FING:C2H2-type 19	6	3.06122	0.000252335	ENSG00000197608, ENSG00000128000, ENSG00000167232, ENSG00000130856, ENSG00000197566, ENSG00000198040	194	60	20495	10.5644	0.245836	0.0188074	0.0184541
UP_SEQ_FEATURE	ZN_FING:C2H2-type 2	17	8.67347	0.000327534	ENSG00000196172, ENSG00000128000, ENSG00000130856, ENSG00000197566, ENSG00000175105, ENSG00000005889, ENSG00000177932, ENSG00000167232, ENSG00000188785, ENSG00000188994, ENSG00000182141, ENSG00000188227, ENSG00000160352, ENSG00000176293, ENSG00000144026, ENSG00000182986, ENSG00000198040	194	631	20495	2.8462	0.306666	0.0228864	0.0224566
UP_SEQ_FEATURE	ZN_FING:C2H2-type 8	14	7.14286	0.000378743	ENSG00000196172, ENSG00000128000, ENSG00000130856, ENSG00000197566, ENSG00000005889, ENSG00000177932, ENSG00000197608, ENSG00000167232, ENSG00000188785, ENSG00000182141, ENSG00000160352, ENSG00000176293, ENSG00000182986, ENSG00000198040	194	453	20495	3.26495	0.345258	0.0249079	0.02444
GOTERM_BP_DIRECT	GO:0006355~regulation of transcription, DNA-templated	22	11.2245	0.000422572	ENSG00000196172, ENSG00000128000, ENSG00000101040, ENSG00000106723, ENSG00000115966, ENSG00000197566, ENSG00000005889, ENSG00000008128, ENSG00000140396, ENSG00000197608, ENSG00000204356, ENSG00000167232, ENSG00000188785, ENSG00000085224, ENSG00000182141, ENSG00000163602, ENSG00000188227, ENSG00000160352, ENSG00000176293, ENSG00000144026, ENSG00000182986, ENSG00000198040	183	985	19256	2.35018	0.328437	0.359244	0.359244
UP_SEQ_FEATURE	ZN_FING:C2H2-type 3	17	8.67347	0.000476295	ENSG00000128000, ENSG00000130856, ENSG00000197566, ENSG00000175105, ENSG00000005889, ENSG00000177932, ENSG00000197608, ENSG00000167232, ENSG00000188785, ENSG00000188994, ENSG00000182141, ENSG00000188227, ENSG00000160352, ENSG00000176293, ENSG00000144026, ENSG00000182986, ENSG00000198040	194	653	20495	2.75031	0.412938	0.0295832	0.0290276
UP_SEQ_FEATURE	ZN_FING:C2H2-type 20	5	2.55102	0.000644952	ENSG00000197608, ENSG00000128000, ENSG00000167232, ENSG00000130856, ENSG00000197566	194	42	20495	12.5767	0.513875	0.0360541	0.0353769
UP_SEQ_FEATURE	ZN_FING:C2H2-type 4	16	8.16327	0.000644976	ENSG00000128000, ENSG00000130856, ENSG00000175105, ENSG00000005889, ENSG00000177932, ENSG00000197608, ENSG00000167232, ENSG00000188785, ENSG00000188994, ENSG00000182141, ENSG00000188227, ENSG00000160352, ENSG00000176293, ENSG00000144026, ENSG00000182986, ENSG00000198040	194	606	20495	2.78929	0.513888	0.0360541	0.0353769
GOTERM_BP_DIRECT	GO:0006357~regulation of transcription from RNA polymerase II promoter	31	15.8163	0.000762726	ENSG00000162924, ENSG00000130856, ENSG00000213523, ENSG00000175105, ENSG00000005889, ENSG00000140044, ENSG00000165288, ENSG00000197608, ENSG00000163320, ENSG00000116044, ENSG00000082258, ENSG00000188785, ENSG00000182141, ENSG00000032219, ENSG00000188227, ENSG00000160352, ENSG00000176293, ENSG00000144026, ENSG00000182986, ENSG00000198040, ENSG00000064490, ENSG00000196172, ENSG00000128000, ENSG00000153560, ENSG00000178662, ENSG00000115966, ENSG00000197566, ENSG00000049618, ENSG00000177932, ENSG00000167232, ENSG00000188994	183	1721	19256	1.89538	0.512645	0.359244	0.359244
UP_SEQ_FEATURE	ZN_FING:C2H2-type 16	7	3.57143	0.000775981	ENSG00000196172, ENSG00000128000, ENSG00000167232, ENSG00000130856, ENSG00000197566, ENSG00000176293, ENSG00000198040	194	115	20495	6.43052	0.580161	0.0413118	0.0405358
UP_KW_BIOLOGICAL_PROCESS	KW-0805~Transcription regulation	42	21.4286	0.000812328	ENSG00000162924, ENSG00000130856, ENSG00000213523, ENSG00000175105, ENSG00000005889, ENSG00000145734, ENSG00000140044, ENSG00000086712, ENSG00000197608, ENSG00000163320, ENSG00000116044, ENSG00000204356, ENSG00000082258, ENSG00000188785, ENSG00000182141, ENSG00000085224, ENSG00000163602, ENSG00000032219, ENSG00000188227, ENSG00000160352, ENSG00000214078, ENSG00000176293, ENSG00000144026, ENSG00000182986, ENSG00000198040, ENSG00000064490, ENSG00000196172, ENSG00000128000, ENSG00000101040, ENSG00000153560, ENSG00000178662, ENSG00000115966, ENSG00000197566, ENSG00000049618, ENSG00000131773, ENSG00000177932, ENSG00000140396, ENSG00000167232, ENSG00000188994, ENSG00000122484, ENSG00000258289, ENSG00000162664	122	2374	11187	1.62227	0.0560657	0.0523503	0.0523503
UP_SEQ_FEATURE	ZN_FING:C2H2-type 18	6	3.06122	0.00085095	ENSG00000197608, ENSG00000128000, ENSG00000167232, ENSG00000130856, ENSG00000197566, ENSG00000198040	194	78	20495	8.12649	0.613942	0.0416237	0.0408418
INTERPRO	IPR013087:Zinc finger C2H2-type/integrase DNA-binding domain	19	9.69388	0.00122339	ENSG00000196172, ENSG00000128000, ENSG00000130856, ENSG00000115966, ENSG00000197566, ENSG00000175105, ENSG00000005889, ENSG00000177932, ENSG00000197608, ENSG00000167232, ENSG00000188785, ENSG00000188994, ENSG00000182141, ENSG00000188227, ENSG00000160352, ENSG00000176293, ENSG00000144026, ENSG00000182986, ENSG00000198040	190	814	19116	2.3484	0.416449	0.313574	0.313574
INTERPRO	IPR001909:Krueppel-associated box	13	6.63265	0.00142534	ENSG00000196172, ENSG00000128000, ENSG00000197566, ENSG00000177932, ENSG00000197608, ENSG00000167232, ENSG00000188785, ENSG00000188227, ENSG00000160352, ENSG00000176293, ENSG00000144026, ENSG00000182986, ENSG00000198040	190	438	19116	2.98616	0.466126	0.313574	0.313574
UP_KW_BIOLOGICAL_PROCESS	KW-0804~Transcription	42	21.4286	0.00147466	ENSG00000162924, ENSG00000130856, ENSG00000213523, ENSG00000175105, ENSG00000005889, ENSG00000145734, ENSG00000140044, ENSG00000086712, ENSG00000197608, ENSG00000163320, ENSG00000116044, ENSG00000204356, ENSG00000082258, ENSG00000188785, ENSG00000182141, ENSG00000085224, ENSG00000163602, ENSG00000032219, ENSG00000188227, ENSG00000160352, ENSG00000214078, ENSG00000176293, ENSG00000144026, ENSG00000182986, ENSG00000198040, ENSG00000064490, ENSG00000196172, ENSG00000128000, ENSG00000101040, ENSG00000153560, ENSG00000178662, ENSG00000115966, ENSG00000197566, ENSG00000049618, ENSG00000131773, ENSG00000177932, ENSG00000140396, ENSG00000167232, ENSG00000188994, ENSG00000122484, ENSG00000258289, ENSG00000162664	122	2444	11187	1.5758	0.0994754	0.0523503	0.0523503
UP_SEQ_FEATURE	ZN_FING:C2H2-type 17	6	3.06122	0.00169911	ENSG00000197608, ENSG00000128000, ENSG00000167232, ENSG00000130856, ENSG00000197566, ENSG00000198040	194	91	20495	6.96556	0.850613	0.075984	0.0745568
SMART	SM00349:KRAB	13	6.63265	0.00253312	ENSG00000196172, ENSG00000128000, ENSG00000197566, ENSG00000177932, ENSG00000197608, ENSG00000167232, ENSG00000188785, ENSG00000188227, ENSG00000160352, ENSG00000176293, ENSG00000144026, ENSG00000182986, ENSG00000198040	114	430	10337	2.74135	0.235744	0.212319	0.212319
UP_KW_CELLULAR_COMPONENT	KW-0539~Nucleus	73	37.2449	0.0026158	ENSG00000152464, ENSG00000140718, ENSG00000106723, ENSG00000139767, ENSG00000175105, ENSG00000135766, ENSG00000135049, ENSG00000145734, ENSG00000140044, ENSG00000086712, ENSG00000116044, ENSG00000120158, ENSG00000197608, ENSG00000163320, ENSG00000204356, ENSG00000188785, ENSG00000085224, ENSG00000100865, ENSG00000163602, ENSG00000119929, ENSG00000032219, ENSG00000188227, ENSG00000214078, ENSG00000064490, ENSG00000215114, ENSG00000128000, ENSG00000241945, ENSG00000178662, ENSG00000005810, ENSG00000197566, ENSG00000171311, ENSG00000131773, ENSG00000174106, ENSG00000177932, ENSG00000157106, ENSG00000008128, ENSG00000140396, ENSG00000164663, ENSG00000186310, ENSG00000175193, ENSG00000162924, ENSG00000249915, ENSG00000130856, ENSG00000213523, ENSG00000005889, ENSG00000110367, ENSG00000197956, ENSG00000169249, ENSG00000082258, ENSG00000182141, ENSG00000160352, ENSG00000176293, ENSG00000120696, ENSG00000144026, ENSG00000169967, ENSG00000182986, ENSG00000198040, ENSG00000196172, ENSG00000130985, ENSG00000101040, ENSG00000153560, ENSG00000147044, ENSG00000115966, ENSG00000049618, ENSG00000157764, ENSG00000167232, ENSG00000108591, ENSG00000188994, ENSG00000122484, ENSG00000013441, ENSG00000013364, ENSG00000162664, ENSG00000068394	170	5636	17543	1.33662	0.075569	0.0336851	0.0336851
UP_KW_LIGAND	KW-0479~Metal-binding	63	32.1429	0.0034936	ENSG00000140718, ENSG00000155970, ENSG00000175105, ENSG00000135766, ENSG00000135049, ENSG00000197608, ENSG00000188785, ENSG00000085224, ENSG00000056586, ENSG00000146463, ENSG00000163602, ENSG00000119929, ENSG00000188227, ENSG00000214078, ENSG00000128000, ENSG00000004961, ENSG00000005810, ENSG00000197566, ENSG00000177932, ENSG00000157106, ENSG00000186472, ENSG00000188177, ENSG00000164663, ENSG00000122824, ENSG00000258289, ENSG00000165434, ENSG00000105143, ENSG00000176055, ENSG00000152484, ENSG00000249915, ENSG00000130856, ENSG00000110888, ENSG00000138777, ENSG00000005889, ENSG00000197956, ENSG00000169249, ENSG00000166532, ENSG00000182141, ENSG00000177181, ENSG00000160352, ENSG00000176293, ENSG00000144026, ENSG00000073969, ENSG00000169967, ENSG00000182986, ENSG00000198040, ENSG00000196172, ENSG00000176261, ENSG00000101040, ENSG00000115966, ENSG00000135870, ENSG00000077264, ENSG00000157764, ENSG00000171723, ENSG00000146833, ENSG00000141385, ENSG00000167232, ENSG00000108591, ENSG00000188994, ENSG00000054793, ENSG00000122484, ENSG00000168769, ENSG00000162664	87	3922	6822	1.25958	0.0741044	0.0768592	0.0768592
SMART	SM00355:ZnF_C2H2	18	9.18367	0.00400602	ENSG00000196172, ENSG00000128000, ENSG00000130856, ENSG00000197566, ENSG00000175105, ENSG00000005889, ENSG00000177932, ENSG00000197608, ENSG00000167232, ENSG00000188785, ENSG00000188994, ENSG00000182141, ENSG00000188227, ENSG00000160352, ENSG00000176293, ENSG00000144026, ENSG00000182986, ENSG00000198040	114	769	10337	2.12244	0.346551	0.212319	0.212319
UP_SEQ_FEATURE	DOMAIN:C2H2-type	13	6.63265	0.00468439	ENSG00000196172, ENSG00000128000, ENSG00000130856, ENSG00000115966, ENSG00000005889, ENSG00000197608, ENSG00000167232, ENSG00000188785, ENSG00000188994, ENSG00000182141, ENSG00000160352, ENSG00000176293, ENSG00000198040	194	532	20495	2.58153	0.99475	0.187041	0.183528
UP_SEQ_FEATURE	ZN_FING:C2H2-type 1	13	6.63265	0.00686982	ENSG00000128000, ENSG00000130856, ENSG00000197566, ENSG00000175105, ENSG00000005889, ENSG00000177932, ENSG00000188785, ENSG00000188994, ENSG00000188227, ENSG00000176293, ENSG00000144026, ENSG00000182986, ENSG00000198040	194	559	20495	2.45684	0.99955	0.257481	0.252645
GOTERM_MF_DIRECT	GO:0000978~RNA polymerase II core promoter proximal region sequence-specific DNA binding	22	11.2245	0.00741614	ENSG00000196172, ENSG00000128000, ENSG00000153560, ENSG00000162924, ENSG00000130856, ENSG00000115966, ENSG00000197566, ENSG00000005889, ENSG00000177932, ENSG00000140396, ENSG00000140044, ENSG00000116044, ENSG00000197608, ENSG00000167232, ENSG00000188785, ENSG00000182141, ENSG00000188227, ENSG00000160352, ENSG00000176293, ENSG00000144026, ENSG00000182986, ENSG00000198040	185	1207	18811	1.85334	0.91362	1	1
UP_SEQ_FEATURE	ZN_FING:C2H2-type 23	3	1.53061	0.0180072	ENSG00000197608, ENSG00000167232, ENSG00000130856	194	22	20495	14.406	1	0.566422	0.555783
UP_KW_MOLECULAR_FUNCTION	KW-0238~DNA-binding	33	16.8367	0.0197981	ENSG00000162924, ENSG00000130856, ENSG00000175105, ENSG00000005889, ENSG00000140044, ENSG00000197608, ENSG00000163320, ENSG00000116044, ENSG00000188785, ENSG00000182141, ENSG00000085224, ENSG00000163602, ENSG00000032219, ENSG00000188227, ENSG00000160352, ENSG00000176293, ENSG00000144026, ENSG00000182986, ENSG00000198040, ENSG00000064490, ENSG00000196172, ENSG00000128000, ENSG00000153560, ENSG00000178662, ENSG00000115966, ENSG00000197566, ENSG00000049618, ENSG00000174106, ENSG00000177932, ENSG00000167232, ENSG00000188994, ENSG00000168769, ENSG00000162664	126	2090	11655	1.46053	0.624629	0.617243	0.617243
UP_SEQ_FEATURE	ZN_FING:C2H2-type 22	3	1.53061	0.0343059	ENSG00000197608, ENSG00000167232, ENSG00000130856	194	31	20495	10.2236	1	0.998473	0.979718
UP_KW_LIGAND	KW-0862~Zinc	41	20.9184	0.0381734	ENSG00000152484, ENSG00000176055, ENSG00000130856, ENSG00000175105, ENSG00000005889, ENSG00000135766, ENSG00000135049, ENSG00000169249, ENSG00000197608, ENSG00000188785, ENSG00000182141, ENSG00000085224, ENSG00000056586, ENSG00000146463, ENSG00000163602, ENSG00000188227, ENSG00000160352, ENSG00000176293, ENSG00000144026, ENSG00000182986, ENSG00000198040, ENSG00000196172, ENSG00000128000, ENSG00000101040, ENSG00000115966, ENSG00000197566, ENSG00000005810, ENSG00000135870, ENSG00000157764, ENSG00000177932, ENSG00000146833, ENSG00000188177, ENSG00000186472, ENSG00000141385, ENSG00000164663, ENSG00000167232, ENSG00000188994, ENSG00000122484, ENSG00000168769, ENSG00000258289, ENSG00000162664	87	2503	6822	1.28444	0.575254	0.419907	0.419907
UP_SEQ_FEATURE	ZN_FING:C2H2-type 1; degenerate	5	2.55102	0.0426089	ENSG00000196172, ENSG00000197608, ENSG00000167232, ENSG00000182141, ENSG00000160352	194	139	20495	3.80016	1	1	0.982095
GOTERM_MF_DIRECT	GO:0000981~RNA polymerase II transcription factor activity, sequence-specific DNA binding	20	10.2041	0.0452222	ENSG00000196172, ENSG00000153560, ENSG00000162924, ENSG00000130856, ENSG00000178662, ENSG00000115966, ENSG00000197566, ENSG00000175105, ENSG00000177932, ENSG00000140044, ENSG00000116044, ENSG00000188785, ENSG00000188994, ENSG00000182141, ENSG00000188227, ENSG00000160352, ENSG00000176293, ENSG00000144026, ENSG00000182986, ENSG00000198040	185	1279	18811	1.59001	1	1	1
Annotation Cluster 2	Enrichment Score: 2.0906904869719036
Category	Term	Count	%	PValue	Genes	List Total	Pop Hits	Pop Total	Fold Enrichment	Bonferroni	Benjamini	FDR
UP_SEQ_FEATURE	METAL:Zinc 1	10	5.10204	0.0016471	ENSG00000176055, ENSG00000164663, ENSG00000101040, ENSG00000056586, ENSG00000005810, ENSG00000135870, ENSG00000168769, ENSG00000135766, ENSG00000258289, ENSG00000157764	194	287	20495	3.68099	0.841655	0.075984	0.0745568
UP_SEQ_FEATURE	METAL:Zinc 2	10	5.10204	0.00185484	ENSG00000176055, ENSG00000164663, ENSG00000101040, ENSG00000056586, ENSG00000005810, ENSG00000135870, ENSG00000168769, ENSG00000135766, ENSG00000258289, ENSG00000157764	194	292	20495	3.61796	0.874523	0.079758	0.0782599
UP_SEQ_FEATURE	METAL:Zinc 3	5	2.55102	0.00690915	ENSG00000164663, ENSG00000101040, ENSG00000005810, ENSG00000168769, ENSG00000258289	194	80	20495	6.60277	0.99957	0.257481	0.252645
INTERPRO	IPR013083:Zinc finger, RING/FYVE/PHD-type	8	4.08163	0.205489	ENSG00000146833, ENSG00000186472, ENSG00000164663, ENSG00000101040, ENSG00000085224, ENSG00000056586, ENSG00000005810, ENSG00000135870	190	485	19116	1.65956	1	1	1
Annotation Cluster 3	Enrichment Score: 1.8757253916973688
Category	Term	Count	%	PValue	Genes	List Total	Pop Hits	Pop Total	Fold Enrichment	Bonferroni	Benjamini	FDR
GOTERM_BP_DIRECT	GO:0048536~spleen development	4	2.04082	0.00471527	ENSG00000162769, ENSG00000056586, ENSG00000135870, ENSG00000168040	183	36	19256	11.6916	0.988348	1	1
GOTERM_BP_DIRECT	GO:0048535~lymph node development	3	1.53061	0.0136696	ENSG00000056586, ENSG00000135870, ENSG00000168040	183	19	19256	16.6143	0.999998	1	1
GOTERM_BP_DIRECT	GO:0043029~T cell homeostasis	3	1.53061	0.0366067	ENSG00000056586, ENSG00000135870, ENSG00000168040	183	32	19256	9.86475	1	1	1
Annotation Cluster 4	Enrichment Score: 1.773874015905056
Category	Term	Count	%	PValue	Genes	List Total	Pop Hits	Pop Total	Fold Enrichment	Bonferroni	Benjamini	FDR
UP_SEQ_FEATURE	DOMAIN:C3H1-type	4	2.04082	0.0104209	ENSG00000169249, ENSG00000188177, ENSG00000056586, ENSG00000135870	194	48	20495	8.80369	0.999992	0.375823	0.368764
UP_SEQ_FEATURE	ZN_FING:C3H1-type	4	2.04082	0.0173646	ENSG00000169249, ENSG00000188177, ENSG00000056586, ENSG00000135870	194	58	20495	7.28582	1	0.566422	0.555783
SMART	SM00356:ZnF_C3H1	4	2.04082	0.0181108	ENSG00000169249, ENSG00000188177, ENSG00000056586, ENSG00000135870	114	51	10337	7.1118	0.855914	0.639915	0.639915
INTERPRO	IPR000571:Zinc finger, CCCH-type	4	2.04082	0.0244905	ENSG00000169249, ENSG00000188177, ENSG00000056586, ENSG00000135870	190	63	19116	6.38797	0.999982	1	1
Annotation Cluster 5	Enrichment Score: 1.523832686384867
Category	Term	Count	%	PValue	Genes	List Total	Pop Hits	Pop Total	Fold Enrichment	Bonferroni	Benjamini	FDR
UP_KW_CELLULAR_COMPONENT	KW-0496~Mitochondrion	24	12.2449	0.00336851	ENSG00000129003, ENSG00000128311, ENSG00000183605, ENSG00000130985, ENSG00000155970, ENSG00000183617, ENSG00000162769, ENSG00000155463, ENSG00000110536, ENSG00000110888, ENSG00000115966, ENSG00000004961, ENSG00000138777, ENSG00000136463, ENSG00000179933, ENSG00000135049, ENSG00000203667, ENSG00000141385, ENSG00000143811, ENSG00000083720, ENSG00000166902, ENSG00000104381, ENSG00000175193, ENSG00000123297	170	1300	17543	1.90512	0.0962711	0.0336851	0.0336851
GOTERM_CC_DIRECT	GO:0005739~mitochondrion	24	12.2449	0.00541037	ENSG00000128311, ENSG00000183605, ENSG00000130985, ENSG00000183617, ENSG00000162769, ENSG00000155463, ENSG00000110536, ENSG00000110888, ENSG00000004961, ENSG00000138777, ENSG00000136463, ENSG00000110367, ENSG00000179933, ENSG00000157764, ENSG00000135049, ENSG00000203667, ENSG00000141385, ENSG00000143811, ENSG00000083720, ENSG00000166902, ENSG00000100577, ENSG00000104381, ENSG00000175193, ENSG00000123297	186	1437	20472	1.83824	0.777481	0.374668	0.374668
GOTERM_CC_DIRECT	GO:0005743~mitochondrial inner membrane	9	4.59184	0.0603991	ENSG00000203667, ENSG00000141385, ENSG00000155970, ENSG00000183617, ENSG00000162769, ENSG00000110536, ENSG00000166902, ENSG00000004961, ENSG00000175193	186	464	20472	2.13487	1	1	1
UP_KW_DOMAIN	KW-0809~Transit peptide	9	4.59184	0.145509	ENSG00000141385, ENSG00000183617, ENSG00000155463, ENSG00000083720, ENSG00000110536, ENSG00000166902, ENSG00000138777, ENSG00000175193, ENSG00000123297	137	566	14922	1.73194	0.956932	0.582036	0.582036
UP_SEQ_FEATURE	TRANSIT:Mitochondrion	9	4.59184	0.150055	ENSG00000141385, ENSG00000183617, ENSG00000155463, ENSG00000083720, ENSG00000110536, ENSG00000166902, ENSG00000138777, ENSG00000175193, ENSG00000123297	194	551	20495	1.72559	1	1	0.982095
Annotation Cluster 6	Enrichment Score: 1.1919853239104479
Category	Term	Count	%	PValue	Genes	List Total	Pop Hits	Pop Total	Fold Enrichment	Bonferroni	Benjamini	FDR
UP_SEQ_FEATURE	CROSSLNK:Glycyl lysine isopeptide (Lys-Gly) (interchain with G-Cter in SUMO2)	21	10.7143	0.0164008	ENSG00000101040, ENSG00000106723, ENSG00000131773, ENSG00000177932, ENSG00000140396, ENSG00000140044, ENSG00000120458, ENSG00000169249, ENSG00000197608, ENSG00000204356, ENSG00000082258, ENSG00000188785, ENSG00000085224, ENSG00000146463, ENSG00000163602, ENSG00000149346, ENSG00000032219, ENSG00000013364, ENSG00000068394, ENSG00000162664, ENSG00000198040	194	1267	20495	1.75101	1	0.566422	0.555783
UP_KW_PTM	KW-0832~Ubl conjugation	36	18.3673	0.0734814	ENSG00000106723, ENSG00000077279, ENSG00000136531, ENSG00000110367, ENSG00000140044, ENSG00000120458, ENSG00000125629, ENSG00000169249, ENSG00000197608, ENSG00000116044, ENSG00000204356, ENSG00000082258, ENSG00000188785, ENSG00000085224, ENSG00000146463, ENSG00000163602, ENSG00000032219, ENSG00000104381, ENSG00000169967, ENSG00000198040, ENSG00000130985, ENSG00000101040, ENSG00000005810, ENSG00000196632, ENSG00000077264, ENSG00000157764, ENSG00000131773, ENSG00000177932, ENSG00000140396, ENSG00000115760, ENSG00000108591, ENSG00000149346, ENSG00000013364, ENSG00000162664, ENSG00000068394, ENSG00000184515	152	2572	14097	1.29812	0.681718	0.391901	0.391901
UP_KW_PTM	KW-1017~Isopeptide bond	24	12.2449	0.220294	ENSG00000101040, ENSG00000106723, ENSG00000136531, ENSG00000157764, ENSG00000131773, ENSG00000177932, ENSG00000140396, ENSG00000140044, ENSG00000120458, ENSG00000169249, ENSG00000197608, ENSG00000204356, ENSG00000082258, ENSG00000188785, ENSG00000085224, ENSG00000146463, ENSG00000163602, ENSG00000149346, ENSG00000032219, ENSG00000104381, ENSG00000013364, ENSG00000068394, ENSG00000162664, ENSG00000198040	152	1811	14097	1.22907	0.976069	0.881175	0.881175
Annotation Cluster 7	Enrichment Score: 1.1500525898698442
Category	Term	Count	%	PValue	Genes	List Total	Pop Hits	Pop Total	Fold Enrichment	Bonferroni	Benjamini	FDR
GOTERM_MF_DIRECT	GO:0003729~mRNA binding	7	3.57143	0.0330344	ENSG00000197728, ENSG00000056586, ENSG00000139767, ENSG00000135870, ENSG00000136463, ENSG00000110367, ENSG00000131773	185	244	18811	2.91708	0.999984	1	1
GOTERM_CC_DIRECT	GO:0000932~P-body	4	2.04082	0.0578083	ENSG00000090905, ENSG00000056586, ENSG00000135870, ENSG00000110367	186	97	20472	4.53874	1	1	1
GOTERM_CC_DIRECT	GO:0010494~cytoplasmic stress granule	3	1.53061	0.185732	ENSG00000056586, ENSG00000135870, ENSG00000110367	186	87	20472	3.79533	1	1	1
Annotation Cluster 8	Enrichment Score: 1.1285241501488577
Category	Term	Count	%	PValue	Genes	List Total	Pop Hits	Pop Total	Fold Enrichment	Bonferroni	Benjamini	FDR
GOTERM_BP_DIRECT	GO:0006468~protein phosphorylation	12	6.12245	0.00825677	ENSG00000115760, ENSG00000147044, ENSG00000052795, ENSG00000196632, ENSG00000102225, ENSG00000013441, ENSG00000077264, ENSG00000157764, ENSG00000169967, ENSG00000185900, ENSG00000157106, ENSG00000008128	183	501	19256	2.52034	0.999594	1	1
GOTERM_MF_DIRECT	GO:0004672~protein kinase activity	10	5.10204	0.0125026	ENSG00000145348, ENSG00000147044, ENSG00000196632, ENSG00000102225, ENSG00000013441, ENSG00000157764, ENSG00000169967, ENSG00000185900, ENSG00000157106, ENSG00000008128	185	379	18811	2.68288	0.984066	1	1
GOTERM_MF_DIRECT	GO:0005524~ATP binding	24	12.2449	0.0281928	ENSG00000130985, ENSG00000047188, ENSG00000147044, ENSG00000196632, ENSG00000110367, ENSG00000077264, ENSG00000157764, ENSG00000157106, ENSG00000008128, ENSG00000171723, ENSG00000145348, ENSG00000141385, ENSG00000145725, ENSG00000166532, ENSG00000120868, ENSG00000085224, ENSG00000054793, ENSG00000177181, ENSG00000102225, ENSG00000047230, ENSG00000013441, ENSG00000073969, ENSG00000169967, ENSG00000185900	185	1544	18811	1.58053	0.999918	1	1
UP_SEQ_FEATURE	NP_BIND:ATP	18	9.18367	0.0348305	ENSG00000130985, ENSG00000047188, ENSG00000147044, ENSG00000196632, ENSG00000110367, ENSG00000077264, ENSG00000157764, ENSG00000008128, ENSG00000141385, ENSG00000145725, ENSG00000166532, ENSG00000120868, ENSG00000085224, ENSG00000177181, ENSG00000102225, ENSG00000013441, ENSG00000073969, ENSG00000169967	194	1116	20495	1.70394	1	0.998473	0.979718
UP_SEQ_FEATURE	BINDING:ATP	13	6.63265	0.038226	ENSG00000130985, ENSG00000147044, ENSG00000196632, ENSG00000077264, ENSG00000157764, ENSG00000008128, ENSG00000145725, ENSG00000166532, ENSG00000120868, ENSG00000177181, ENSG00000102225, ENSG00000013441, ENSG00000169967	194	714	20495	1.9235	1	1	0.982095
GOTERM_MF_DIRECT	GO:0004674~protein serine/threonine kinase activity	9	4.59184	0.0392027	ENSG00000147044, ENSG00000196632, ENSG00000102225, ENSG00000013441, ENSG00000077264, ENSG00000157764, ENSG00000169967, ENSG00000157106, ENSG00000008128	185	392	18811	2.33451	0.999998	1	1
INTERPRO	IPR011009:Protein kinase-like domain	11	5.61224	0.0457728	ENSG00000145348, ENSG00000147044, ENSG00000196632, ENSG00000102225, ENSG00000013441, ENSG00000077264, ENSG00000157764, ENSG00000169967, ENSG00000185900, ENSG00000157106, ENSG00000008128	190	547	19116	2.02325	1	1	1
UP_SEQ_FEATURE	DOMAIN:Protein kinase	10	5.10204	0.0517511	ENSG00000145348, ENSG00000147044, ENSG00000196632, ENSG00000102225, ENSG00000013441, ENSG00000077264, ENSG00000157764, ENSG00000169967, ENSG00000185900, ENSG00000008128	194	508	20495	2.07961	1	1	0.982095
UP_KW_MOLECULAR_FUNCTION	KW-0418~Kinase	14	7.14286	0.0570275	ENSG00000147044, ENSG00000196632, ENSG00000077264, ENSG00000134313, ENSG00000157764, ENSG00000005249, ENSG00000157106, ENSG00000008128, ENSG00000145725, ENSG00000100865, ENSG00000102225, ENSG00000013441, ENSG00000169967, ENSG00000185900	126	747	11655	1.7336	0.943707	0.751771	0.751771
UP_KW_MOLECULAR_FUNCTION	KW-0723~Serine/threonine-protein kinase	9	4.59184	0.061369	ENSG00000147044, ENSG00000196632, ENSG00000102225, ENSG00000013441, ENSG00000077264, ENSG00000157764, ENSG00000169967, ENSG00000157106, ENSG00000008128	126	394	11655	2.11294	0.9551	0.751771	0.751771
INTERPRO	IPR000719:Protein kinase, catalytic domain	10	5.10204	0.0621977	ENSG00000145348, ENSG00000147044, ENSG00000196632, ENSG00000102225, ENSG00000013441, ENSG00000077264, ENSG00000157764, ENSG00000169967, ENSG00000185900, ENSG00000008128	190	502	19116	2.00419	1	1	1
SMART	SM00220:S_TKc	8	4.08163	0.104716	ENSG00000147044, ENSG00000196632, ENSG00000102225, ENSG00000013441, ENSG00000077264, ENSG00000157764, ENSG00000169967, ENSG00000008128	114	365	10337	1.98741	0.999992	1	1
UP_KW_LIGAND	KW-0067~ATP-binding	23	11.7347	0.182467	ENSG00000130985, ENSG00000047188, ENSG00000147044, ENSG00000196632, ENSG00000110367, ENSG00000077264, ENSG00000157764, ENSG00000157106, ENSG00000008128, ENSG00000171723, ENSG00000141385, ENSG00000145725, ENSG00000166532, ENSG00000120868, ENSG00000085224, ENSG00000054793, ENSG00000177181, ENSG00000102225, ENSG00000047230, ENSG00000013441, ENSG00000073969, ENSG00000169967, ENSG00000185900	87	1437	6822	1.25506	0.988112	0.802853	0.802853
INTERPRO	IPR008271:Serine/threonine-protein kinase, active site	6	3.06122	0.20411	ENSG00000196632, ENSG00000102225, ENSG00000013441, ENSG00000077264, ENSG00000157764, ENSG00000008128	190	316	19116	1.91033	1	1	1
UP_SEQ_FEATURE	ACT_SITE:Proton acceptor	11	5.61224	0.28902	ENSG00000152484, ENSG00000164663, ENSG00000122824, ENSG00000196632, ENSG00000102225, ENSG00000013441, ENSG00000077264, ENSG00000157764, ENSG00000169967, ENSG00000124486, ENSG00000008128	194	857	20495	1.35599	1	1	0.982095
UP_KW_LIGAND	KW-0547~Nucleotide-binding	27	13.7755	0.296288	ENSG00000047188, ENSG00000185829, ENSG00000110367, ENSG00000005249, ENSG00000152402, ENSG00000166532, ENSG00000085224, ENSG00000177181, ENSG00000102225, ENSG00000073969, ENSG00000169967, ENSG00000130985, ENSG00000147044, ENSG00000196632, ENSG00000077264, ENSG00000157764, ENSG00000157106, ENSG00000008128, ENSG00000171723, ENSG00000145725, ENSG00000141385, ENSG00000120868, ENSG00000108591, ENSG00000054793, ENSG00000047230, ENSG00000013441, ENSG00000185900	87	1853	6822	1.14256	0.999561	1	1
GOTERM_BP_DIRECT	GO:0000165~MAPK cascade	3	1.53061	0.341513	ENSG00000077264, ENSG00000157764, ENSG00000169967	183	128	19256	2.46619	1	1	1
INTERPRO	IPR017441:Protein kinase, ATP binding site	5	2.55102	0.543925	ENSG00000102225, ENSG00000013441, ENSG00000077264, ENSG00000157764, ENSG00000169967	190	390	19116	1.28988	1	1	1
Annotation Cluster 9	Enrichment Score: 0.9921487520636644
Category	Term	Count	%	PValue	Genes	List Total	Pop Hits	Pop Total	Fold Enrichment	Bonferroni	Benjamini	FDR
UP_SEQ_FEATURE	METAL:Magnesium 1	4	2.04082	0.0436621	ENSG00000166532, ENSG00000122824, ENSG00000177181, ENSG00000138777	194	83	20495	5.09129	1	1	0.982095
UP_SEQ_FEATURE	METAL:Magnesium 2	4	2.04082	0.044976	ENSG00000166532, ENSG00000122824, ENSG00000177181, ENSG00000138777	194	84	20495	5.03068	1	1	0.982095
UP_KW_LIGAND	KW-0464~Manganese	4	2.04082	0.537611	ENSG00000166532, ENSG00000122824, ENSG00000177181, ENSG00000157106	87	223	6822	1.40653	1	1	1
Annotation Cluster 10	Enrichment Score: 0.9622070481430142
Category	Term	Count	%	PValue	Genes	List Total	Pop Hits	Pop Total	Fold Enrichment	Bonferroni	Benjamini	FDR
GOTERM_CC_DIRECT	GO:0090575~RNA polymerase II transcription factor complex	5	2.55102	0.0242236	ENSG00000064490, ENSG00000140396, ENSG00000140044, ENSG00000116044, ENSG00000115966	186	121	20472	4.54812	0.998878	1	1
UP_SEQ_FEATURE	DOMAIN:BZIP	3	1.53061	0.0544832	ENSG00000140044, ENSG00000116044, ENSG00000115966	194	40	20495	7.92332	1	1	0.982095
UP_SEQ_FEATURE	REGION:Basic motif	3	1.53061	0.0947764	ENSG00000140044, ENSG00000116044, ENSG00000115966	194	55	20495	5.76242	1	1	0.982095
UP_SEQ_FEATURE	DOMAIN:bZIP	3	1.53061	0.0947764	ENSG00000140044, ENSG00000116044, ENSG00000115966	194	55	20495	5.76242	1	1	0.982095
INTERPRO	IPR004827:Basic-leucine zipper domain	3	1.53061	0.105969	ENSG00000140044, ENSG00000116044, ENSG00000115966	190	56	19116	5.38985	1	1	1
SMART	SM00338:BRLZ	3	1.53061	0.114038	ENSG00000140044, ENSG00000116044, ENSG00000115966	114	53	10337	5.13257	0.999997	1	1
UP_SEQ_FEATURE	REGION:Leucine-zipper	3	1.53061	0.305366	ENSG00000140044, ENSG00000116044, ENSG00000115966	194	118	20495	2.68587	1	1	0.982095
GOTERM_MF_DIRECT	GO:0003700~transcription factor activity, sequence-specific DNA binding	7	3.57143	0.458553	ENSG00000140044, ENSG00000116044, ENSG00000167232, ENSG00000153560, ENSG00000162924, ENSG00000178662, ENSG00000115966	185	554	18811	1.28478	1	1	1
Annotation Cluster 11	Enrichment Score: 0.7965931439968794
Category	Term	Count	%	PValue	Genes	List Total	Pop Hits	Pop Total	Fold Enrichment	Bonferroni	Benjamini	FDR
GOTERM_MF_DIRECT	GO:0001228~transcriptional activator activity, RNA polymerase II transcription regulatory region sequence-specific binding	11	5.61224	0.018248	ENSG00000064490, ENSG00000197608, ENSG00000128000, ENSG00000116044, ENSG00000167232, ENSG00000188994, ENSG00000153560, ENSG00000162924, ENSG00000178662, ENSG00000115966, ENSG00000005889	185	473	18811	2.36468	0.997663	1	1
GOTERM_MF_DIRECT	GO:0003700~transcription factor activity, sequence-specific DNA binding	7	3.57143	0.458553	ENSG00000140044, ENSG00000116044, ENSG00000167232, ENSG00000153560, ENSG00000162924, ENSG00000178662, ENSG00000115966	185	554	18811	1.28478	1	1	1
GOTERM_CC_DIRECT	GO:0000785~chromatin	11	5.61224	0.487096	ENSG00000140396, ENSG00000140044, ENSG00000188177, ENSG00000116044, ENSG00000186310, ENSG00000153560, ENSG00000162924, ENSG00000178662, ENSG00000115966, ENSG00000005889, ENSG00000049618	186	1057	20472	1.14542	1	1	1
Annotation Cluster 12	Enrichment Score: 0.7405328156056891
Category	Term	Count	%	PValue	Genes	List Total	Pop Hits	Pop Total	Fold Enrichment	Bonferroni	Benjamini	FDR
UP_KW_CELLULAR_COMPONENT	KW-0999~Mitochondrion inner membrane	7	3.57143	0.097938	ENSG00000203667, ENSG00000183605, ENSG00000141385, ENSG00000155463, ENSG00000110536, ENSG00000004961, ENSG00000175193	170	328	17543	2.20231	0.954596	0.734535	0.734535
UP_SEQ_FEATURE	TOPO_DOM:Mitochondrial matrix	3	1.53061	0.184071	ENSG00000203667, ENSG00000155463, ENSG00000175193	194	83	20495	3.81847	1	1	0.982095
UP_SEQ_FEATURE	TOPO_DOM:Mitochondrial intermembrane	3	1.53061	0.333016	ENSG00000203667, ENSG00000155463, ENSG00000175193	194	126	20495	2.51534	1	1	0.982095
Annotation Cluster 13	Enrichment Score: 0.7313816511843271
Category	Term	Count	%	PValue	Genes	List Total	Pop Hits	Pop Total	Fold Enrichment	Bonferroni	Benjamini	FDR
GOTERM_BP_DIRECT	GO:0006511~ubiquitin-dependent protein catabolic process	7	3.57143	0.0513921	ENSG00000152484, ENSG00000115760, ENSG00000130985, ENSG00000164663, ENSG00000056586, ENSG00000135870, ENSG00000124486	183	282	19256	2.61194	1	1	1
GOTERM_MF_DIRECT	GO:0004843~thiol-dependent ubiquitin-specific protease activity	4	2.04082	0.111359	ENSG00000152484, ENSG00000164663, ENSG00000101901, ENSG00000124486	185	119	18811	3.41785	1	1	1
INTERPRO	IPR018200:Peptidase C19, ubiquitin carboxyl-terminal hydrolase 2, conserved site	3	1.53061	0.152322	ENSG00000152484, ENSG00000164663, ENSG00000124486	190	70	19116	4.31188	1	1	1
UP_SEQ_FEATURE	DOMAIN:USP	3	1.53061	0.160608	ENSG00000152484, ENSG00000164663, ENSG00000124486	194	76	20495	4.17017	1	1	0.982095
INTERPRO	IPR001394:Peptidase C19, ubiquitin carboxyl-terminal hydrolase 2	3	1.53061	0.166208	ENSG00000152484, ENSG00000164663, ENSG00000124486	190	74	19116	4.07881	1	1	1
UP_KW_MOLECULAR_FUNCTION	KW-0788~Thiol protease	4	2.04082	0.214873	ENSG00000152484, ENSG00000164663, ENSG00000101901, ENSG00000124486	126	149	11655	2.48322	0.999993	0.977526	0.977526
GOTERM_MF_DIRECT	GO:0004197~cysteine-type endopeptidase activity	3	1.53061	0.245262	ENSG00000152484, ENSG00000164663, ENSG00000124486	185	97	18811	3.14478	1	1	1
UP_SEQ_FEATURE	ACT_SITE:Nucleophile	6	3.06122	0.268483	ENSG00000152484, ENSG00000164663, ENSG00000171298, ENSG00000175193, ENSG00000135049, ENSG00000124486	194	369	20495	1.71779	1	1	0.982095
GOTERM_BP_DIRECT	GO:0016579~protein deubiquitination	3	1.53061	0.271927	ENSG00000152484, ENSG00000164663, ENSG00000124486	183	108	19256	2.92289	1	1	1
UP_KW_MOLECULAR_FUNCTION	KW-0645~Protease	7	3.57143	0.542247	ENSG00000152484, ENSG00000141385, ENSG00000164663, ENSG00000101901, ENSG00000175193, ENSG00000135049, ENSG00000124486	126	550	11655	1.17727	1	1	1
Annotation Cluster 14	Enrichment Score: 0.6152577335114507
Category	Term	Count	%	PValue	Genes	List Total	Pop Hits	Pop Total	Fold Enrichment	Bonferroni	Benjamini	FDR
UP_SEQ_FEATURE	REPEAT:ANK	5	2.55102	0.0958023	ENSG00000064490, ENSG00000135976, ENSG00000047188, ENSG00000174501, ENSG00000134313	194	184	20495	2.87077	1	1	0.982095
UP_SEQ_FEATURE	REPEAT:ANK 5	4	2.04082	0.167361	ENSG00000064490, ENSG00000135976, ENSG00000174501, ENSG00000134313	194	150	20495	2.81718	1	1	0.982095
UP_SEQ_FEATURE	REPEAT:ANK 1	5	2.55102	0.219424	ENSG00000064490, ENSG00000135976, ENSG00000047188, ENSG00000174501, ENSG00000134313	194	255	20495	2.07146	1	1	0.982095
UP_KW_DOMAIN	KW-0040~ANK repeat	5	2.55102	0.220842	ENSG00000064490, ENSG00000135976, ENSG00000047188, ENSG00000174501, ENSG00000134313	137	264	14922	2.06287	0.9932	0.73614	0.73614
UP_SEQ_FEATURE	REPEAT:ANK 2	5	2.55102	0.221875	ENSG00000064490, ENSG00000135976, ENSG00000047188, ENSG00000174501, ENSG00000134313	194	256	20495	2.06337	1	1	0.982095
INTERPRO	IPR002110:Ankyrin repeat	5	2.55102	0.239181	ENSG00000064490, ENSG00000135976, ENSG00000047188, ENSG00000174501, ENSG00000134313	190	253	19116	1.98835	1	1	1
UP_SEQ_FEATURE	REPEAT:ANK 4	4	2.04082	0.244454	ENSG00000064490, ENSG00000135976, ENSG00000174501, ENSG00000134313	194	182	20495	2.32185	1	1	0.982095
UP_SEQ_FEATURE	REPEAT:ANK 3	4	2.04082	0.336101	ENSG00000064490, ENSG00000135976, ENSG00000174501, ENSG00000134313	194	217	20495	1.94736	1	1	0.982095
INTERPRO	IPR020683:Ankyrin repeat-containing domain	4	2.04082	0.407818	ENSG00000064490, ENSG00000135976, ENSG00000174501, ENSG00000134313	190	233	19116	1.72722	1	1	1
SMART	SM00248:ANK	4	2.04082	0.509398	ENSG00000064490, ENSG00000135976, ENSG00000174501, ENSG00000134313	114	247	10337	1.46843	1	1	1
Annotation Cluster 15	Enrichment Score: 0.5749310733860371
Category	Term	Count	%	PValue	Genes	List Total	Pop Hits	Pop Total	Fold Enrichment	Bonferroni	Benjamini	FDR
GOTERM_CC_DIRECT	GO:0070161~anchoring junction	8	4.08163	0.146497	ENSG00000171723, ENSG00000186472, ENSG00000131669, ENSG00000187672, ENSG00000146938, ENSG00000102225, ENSG00000155093, ENSG00000164506	186	481	20472	1.83059	1	1	1
UP_KW_CELLULAR_COMPONENT	KW-0770~Synapse	8	4.08163	0.213771	ENSG00000171723, ENSG00000186472, ENSG00000131669, ENSG00000187672, ENSG00000146938, ENSG00000102225, ENSG00000155093, ENSG00000164506	170	504	17543	1.638	0.999265	1	1
UP_KW_CELLULAR_COMPONENT	KW-0965~Cell junction	9	4.59184	0.601769	ENSG00000171723, ENSG00000186472, ENSG00000131669, ENSG00000187672, ENSG00000146938, ENSG00000154639, ENSG00000102225, ENSG00000155093, ENSG00000164506	170	868	17543	1.06999	1	1	1
Annotation Cluster 16	Enrichment Score: 0.5612228734691516
Category	Term	Count	%	PValue	Genes	List Total	Pop Hits	Pop Total	Fold Enrichment	Bonferroni	Benjamini	FDR
GOTERM_MF_DIRECT	GO:0008198~ferrous iron binding	3	1.53061	0.0304509	ENSG00000140718, ENSG00000168769, ENSG00000135766	185	28	18811	10.8944	0.999962	1	1
UP_KW_MOLECULAR_FUNCTION	KW-0223~Dioxygenase	3	1.53061	0.239394	ENSG00000140718, ENSG00000168769, ENSG00000135766	126	87	11655	3.18966	0.999998	0.977526	0.977526
UP_KW_LIGAND	KW-0408~Iron	4	2.04082	0.811634	ENSG00000140718, ENSG00000004961, ENSG00000168769, ENSG00000135766	87	341	6822	0.91981	1	1	1
UP_KW_MOLECULAR_FUNCTION	KW-0560~Oxidoreductase	4	2.04082	0.96169	ENSG00000140718, ENSG00000143811, ENSG00000168769, ENSG00000135766	126	607	11655	0.609555	1	1	1
Annotation Cluster 17	Enrichment Score: 0.5187794547379845
Category	Term	Count	%	PValue	Genes	List Total	Pop Hits	Pop Total	Fold Enrichment	Bonferroni	Benjamini	FDR
INTERPRO	IPR016130:Protein-tyrosine phosphatase, active site	3	1.53061	0.173232	ENSG00000003987, ENSG00000110536, ENSG00000155093	190	76	19116	3.97147	1	1	1
UP_SEQ_FEATURE	ACT_SITE:Phosphocysteine intermediate	3	1.53061	0.204548	ENSG00000003987, ENSG00000110536, ENSG00000155093	194	89	20495	3.56104	1	1	0.982095
INTERPRO	IPR000387:Protein-tyrosine/Dual specificity phosphatase	3	1.53061	0.216223	ENSG00000003987, ENSG00000110536, ENSG00000155093	190	88	19116	3.4299	1	1	1
GOTERM_MF_DIRECT	GO:0004725~protein tyrosine phosphatase activity	3	1.53061	0.281506	ENSG00000003987, ENSG00000110536, ENSG00000155093	185	107	18811	2.85087	1	1	1
GOTERM_BP_DIRECT	GO:0006470~protein dephosphorylation	3	1.53061	0.435193	ENSG00000003987, ENSG00000110536, ENSG00000155093	183	155	19256	2.03659	1	1	1
UP_KW_BIOLOGICAL_PROCESS	KW-0443~Lipid metabolism	7	3.57143	0.821915	ENSG00000172292, ENSG00000176055, ENSG00000125629, ENSG00000003987, ENSG00000083720, ENSG00000110536, ENSG00000155093	122	742	11187	0.865063	1	1	1
Annotation Cluster 18	Enrichment Score: 0.49645222604902356
Category	Term	Count	%	PValue	Genes	List Total	Pop Hits	Pop Total	Fold Enrichment	Bonferroni	Benjamini	FDR
UP_KW_MOLECULAR_FUNCTION	KW-0344~Guanine-nucleotide releasing factor	4	2.04082	0.263353	ENSG00000005810, ENSG00000128512, ENSG00000158987, ENSG00000115355	126	166	11655	2.22892	1	0.992638	0.992638
GOTERM_MF_DIRECT	GO:0031267~small GTPase binding	5	2.55102	0.307633	ENSG00000005810, ENSG00000128512, ENSG00000077264, ENSG00000157764, ENSG00000158987	185	285	18811	1.78388	1	1	1
GOTERM_BP_DIRECT	GO:0007264~small GTPase mediated signal transduction	3	1.53061	0.317316	ENSG00000128512, ENSG00000158987, ENSG00000115355	183	121	19256	2.60886	1	1	1
GOTERM_MF_DIRECT	GO:0005085~guanyl-nucleotide exchange factor activity	4	2.04082	0.401908	ENSG00000005810, ENSG00000128512, ENSG00000158987, ENSG00000115355	185	234	18811	1.73814	1	1	1
Annotation Cluster 19	Enrichment Score: 0.48656930784801844
Category	Term	Count	%	PValue	Genes	List Total	Pop Hits	Pop Total	Fold Enrichment	Bonferroni	Benjamini	FDR
GOTERM_MF_DIRECT	GO:0016887~ATPase activity	6	3.06122	0.260783	ENSG00000141385, ENSG00000047188, ENSG00000085224, ENSG00000054793, ENSG00000110367, ENSG00000073969	185	351	18811	1.73814	1	1	1
UP_SEQ_FEATURE	DOMAIN:Helicase C-terminal	3	1.53061	0.284491	ENSG00000047188, ENSG00000085224, ENSG00000110367	194	112	20495	2.82976	1	1	0.982095
INTERPRO	IPR001650:Helicase, C-terminal	3	1.53061	0.300308	ENSG00000047188, ENSG00000085224, ENSG00000110367	190	111	19116	2.7192	1	1	1
INTERPRO	IPR014001:Helicase, superfamily 1/2, ATP-binding domain	3	1.53061	0.314881	ENSG00000047188, ENSG00000085224, ENSG00000110367	190	115	19116	2.62462	1	1	1
UP_SEQ_FEATURE	DOMAIN:Helicase ATP-binding	3	1.53061	0.319224	ENSG00000047188, ENSG00000085224, ENSG00000110367	194	122	20495	2.59781	1	1	0.982095
SMART	SM00490:HELICc	3	1.53061	0.343029	ENSG00000047188, ENSG00000085224, ENSG00000110367	114	111	10337	2.45069	1	1	1
SMART	SM00487:DEXDc	3	1.53061	0.354956	ENSG00000047188, ENSG00000085224, ENSG00000110367	114	114	10337	2.3862	1	1	1
UP_KW_MOLECULAR_FUNCTION	KW-0347~Helicase	3	1.53061	0.469659	ENSG00000047188, ENSG00000085224, ENSG00000110367	126	147	11655	1.88776	1	1	1
Annotation Cluster 20	Enrichment Score: 0.43713309513408494
Category	Term	Count	%	PValue	Genes	List Total	Pop Hits	Pop Total	Fold Enrichment	Bonferroni	Benjamini	FDR
GOTERM_BP_DIRECT	GO:0007049~cell cycle	8	4.08163	0.0547254	ENSG00000086712, ENSG00000115760, ENSG00000082258, ENSG00000106723, ENSG00000100865, ENSG00000100154, ENSG00000168769, ENSG00000124486	183	359	19256	2.34483	1	1	1
UP_KW_BIOLOGICAL_PROCESS	KW-0131~Cell cycle	9	4.59184	0.45423	ENSG00000086712, ENSG00000115760, ENSG00000082258, ENSG00000106723, ENSG00000100865, ENSG00000100154, ENSG00000168769, ENSG00000124486, ENSG00000008128	122	679	11187	1.21542	1	1	1
GOTERM_BP_DIRECT	GO:0051301~cell division	5	2.55102	0.489045	ENSG00000115760, ENSG00000082258, ENSG00000100865, ENSG00000100154, ENSG00000124486	183	382	19256	1.37728	1	1	1
UP_KW_BIOLOGICAL_PROCESS	KW-0132~Cell division	5	2.55102	0.654402	ENSG00000115760, ENSG00000082258, ENSG00000100865, ENSG00000100154, ENSG00000124486	122	411	11187	1.11553	1	1	1
UP_KW_BIOLOGICAL_PROCESS	KW-0498~Mitosis	3	1.53061	0.819739	ENSG00000115760, ENSG00000100154, ENSG00000124486	122	286	11187	0.961854	1	1	1
Annotation Cluster 21	Enrichment Score: 0.4354192482378287
Category	Term	Count	%	PValue	Genes	List Total	Pop Hits	Pop Total	Fold Enrichment	Bonferroni	Benjamini	FDR
UP_KW_BIOLOGICAL_PROCESS	KW-0053~Apoptosis	9	4.59184	0.234027	ENSG00000115760, ENSG00000128463, ENSG00000120868, ENSG00000249915, ENSG00000178662, ENSG00000213523, ENSG00000163602, ENSG00000168040, ENSG00000008128	122	543	11187	1.51984	1	1	1
GOTERM_BP_DIRECT	GO:0006915~apoptotic process	8	4.08163	0.350635	ENSG00000115760, ENSG00000128463, ENSG00000120868, ENSG00000178662, ENSG00000213523, ENSG00000163602, ENSG00000168040, ENSG00000008128	183	607	19256	1.38681	1	1	1
GOTERM_BP_DIRECT	GO:0043065~positive regulation of apoptotic process	4	2.04082	0.602033	ENSG00000120868, ENSG00000178662, ENSG00000163602, ENSG00000168040	183	328	19256	1.28322	1	1	1
Annotation Cluster 22	Enrichment Score: 0.3905721059066437
Category	Term	Count	%	PValue	Genes	List Total	Pop Hits	Pop Total	Fold Enrichment	Bonferroni	Benjamini	FDR
KEGG_PATHWAY	hsa05170:Human immunodeficiency virus 1 infection	4	2.04082	0.33084	ENSG00000204525, ENSG00000168243, ENSG00000168040, ENSG00000077264	79	212	8156	1.94793	1	1	1
KEGG_PATHWAY	hsa05163:Human cytomegalovirus infection	4	2.04082	0.365053	ENSG00000204525, ENSG00000168243, ENSG00000115966, ENSG00000168040	79	225	8156	1.83539	1	1	1
KEGG_PATHWAY	hsa05167:Kaposi sarcoma-associated herpesvirus infection	3	1.53061	0.557583	ENSG00000204525, ENSG00000168243, ENSG00000168040	79	194	8156	1.5965	1	1	1
Annotation Cluster 23	Enrichment Score: 0.38862356142886734
Category	Term	Count	%	PValue	Genes	List Total	Pop Hits	Pop Total	Fold Enrichment	Bonferroni	Benjamini	FDR
INTERPRO	IPR013083:Zinc finger, RING/FYVE/PHD-type	8	4.08163	0.205489	ENSG00000146833, ENSG00000186472, ENSG00000164663, ENSG00000101040, ENSG00000085224, ENSG00000056586, ENSG00000005810, ENSG00000135870	190	485	19116	1.65956	1	1	1
GOTERM_MF_DIRECT	GO:0004842~ubiquitin-protein transferase activity	5	2.55102	0.235821	ENSG00000146833, ENSG00000115760, ENSG00000056586, ENSG00000135870, ENSG00000165338	185	253	18811	2.00951	1	1	1
GOTERM_MF_DIRECT	GO:0061630~ubiquitin protein ligase activity	5	2.55102	0.404284	ENSG00000146833, ENSG00000056586, ENSG00000005810, ENSG00000135870, ENSG00000165338	185	328	18811	1.55002	1	1	1
SMART	SM00184:RING	4	2.04082	0.536252	ENSG00000146833, ENSG00000056586, ENSG00000005810, ENSG00000135870	114	257	10337	1.41129	1	1	1
INTERPRO	IPR017907:Zinc finger, RING-type, conserved site	3	1.53061	0.539357	ENSG00000146833, ENSG00000056586, ENSG00000135870	190	182	19116	1.65842	1	1	1
UP_SEQ_FEATURE	DOMAIN:RING-type	3	1.53061	0.561271	ENSG00000056586, ENSG00000005810, ENSG00000135870	194	199	20495	1.59263	1	1	0.982095
INTERPRO	IPR001841:Zinc finger, RING-type	4	2.04082	0.598634	ENSG00000146833, ENSG00000056586, ENSG00000005810, ENSG00000135870	190	312	19116	1.28988	1	1	1
Annotation Cluster 24	Enrichment Score: 0.36775082958139976
Category	Term	Count	%	PValue	Genes	List Total	Pop Hits	Pop Total	Fold Enrichment	Bonferroni	Benjamini	FDR
UP_KW_MOLECULAR_FUNCTION	KW-0687~Ribonucleoprotein	6	3.06122	0.229643	ENSG00000197728, ENSG00000169249, ENSG00000183617, ENSG00000213523, ENSG00000166902, ENSG00000013364	126	305	11655	1.81967	0.999997	0.977526	0.977526
GOTERM_MF_DIRECT	GO:0003735~structural constituent of ribosome	3	1.53061	0.556952	ENSG00000197728, ENSG00000183617, ENSG00000166902	185	189	18811	1.61399	1	1	1
UP_KW_MOLECULAR_FUNCTION	KW-0689~Ribosomal protein	3	1.53061	0.616419	ENSG00000197728, ENSG00000183617, ENSG00000166902	126	193	11655	1.43782	1	1	1
Annotation Cluster 25	Enrichment Score: 0.35310230376842366
Category	Term	Count	%	PValue	Genes	List Total	Pop Hits	Pop Total	Fold Enrichment	Bonferroni	Benjamini	FDR
GOTERM_BP_DIRECT	GO:0015031~protein transport	7	3.57143	0.236329	ENSG00000157191, ENSG00000115504, ENSG00000008869, ENSG00000013364, ENSG00000164506, ENSG00000140497, ENSG00000073969	183	439	19256	1.67783	1	1	1
UP_KW_BIOLOGICAL_PROCESS	KW-0653~Protein transport	9	4.59184	0.38421	ENSG00000157191, ENSG00000089006, ENSG00000115504, ENSG00000008869, ENSG00000013364, ENSG00000184840, ENSG00000164506, ENSG00000140497, ENSG00000073969	122	637	11187	1.29556	1	1	1
UP_KW_BIOLOGICAL_PROCESS	KW-0813~Transport	17	8.67347	0.960744	ENSG00000129003, ENSG00000183605, ENSG00000162769, ENSG00000115504, ENSG00000136531, ENSG00000008869, ENSG00000104904, ENSG00000157191, ENSG00000089006, ENSG00000124786, ENSG00000013364, ENSG00000184840, ENSG00000164506, ENSG00000105143, ENSG00000073969, ENSG00000140497, ENSG00000059804	122	2107	11187	0.739841	1	1	1
Annotation Cluster 26	Enrichment Score: 0.3372826077249148
Category	Term	Count	%	PValue	Genes	List Total	Pop Hits	Pop Total	Fold Enrichment	Bonferroni	Benjamini	FDR
UP_SEQ_FEATURE	METAL:Calcium 1	5	2.55102	0.20427	ENSG00000186472, ENSG00000155970, ENSG00000249915, ENSG00000214078, ENSG00000197956	194	247	20495	2.13855	1	1	0.982095
UP_SEQ_FEATURE	METAL:Calcium 2	5	2.55102	0.212199	ENSG00000186472, ENSG00000155970, ENSG00000249915, ENSG00000214078, ENSG00000197956	194	251	20495	2.10447	1	1	0.982095
GOTERM_MF_DIRECT	GO:0005509~calcium ion binding	10	5.10204	0.31603	ENSG00000186472, ENSG00000081818, ENSG00000155970, ENSG00000249915, ENSG00000142449, ENSG00000112852, ENSG00000214078, ENSG00000157764, ENSG00000138279, ENSG00000197956	185	752	18811	1.35214	1	1	1
SMART	SM00054:EFh	3	1.53061	0.500897	ENSG00000155970, ENSG00000249915, ENSG00000197956	114	153	10337	1.77795	1	1	1
UP_SEQ_FEATURE	DOMAIN:EF-hand 1	3	1.53061	0.517267	ENSG00000155970, ENSG00000249915, ENSG00000197956	194	185	20495	1.71315	1	1	0.982095
UP_SEQ_FEATURE	DOMAIN:EF-hand 2	3	1.53061	0.528554	ENSG00000155970, ENSG00000249915, ENSG00000197956	194	189	20495	1.67689	1	1	0.982095
UP_SEQ_FEATURE	DOMAIN:EF-hand	3	1.53061	0.544916	ENSG00000155970, ENSG00000249915, ENSG00000197956	194	197	20495	1.6088	1	1	0.982095
INTERPRO	IPR018247:EF-Hand 1, calcium-binding site	3	1.53061	0.551049	ENSG00000155970, ENSG00000249915, ENSG00000197956	190	186	19116	1.62275	1	1	1
UP_KW_LIGAND	KW-0106~Calcium	12	6.12245	0.657342	ENSG00000186472, ENSG00000081818, ENSG00000155970, ENSG00000176261, ENSG00000120868, ENSG00000249915, ENSG00000110888, ENSG00000142449, ENSG00000112852, ENSG00000214078, ENSG00000138279, ENSG00000197956	87	943	6822	0.997843	1	1	1
INTERPRO	IPR002048:EF-hand domain	3	1.53061	0.684601	ENSG00000155970, ENSG00000249915, ENSG00000197956	190	238	19116	1.2682	1	1	1
INTERPRO	IPR011992:EF-hand-like domain	3	1.53061	0.768978	ENSG00000155970, ENSG00000249915, ENSG00000197956	190	281	19116	1.07413	1	1	1
Annotation Cluster 27	Enrichment Score: 0.3337290488039469
Category	Term	Count	%	PValue	Genes	List Total	Pop Hits	Pop Total	Fold Enrichment	Bonferroni	Benjamini	FDR
UP_SEQ_FEATURE	DOMAIN:PDZ	3	1.53061	0.417084	ENSG00000186472, ENSG00000147044, ENSG00000158987	194	152	20495	2.08509	1	1	0.982095
INTERPRO	IPR001478:PDZ domain	3	1.53061	0.467682	ENSG00000186472, ENSG00000147044, ENSG00000158987	190	159	19116	1.89831	1	1	1
SMART	SM00228:PDZ	3	1.53061	0.511256	ENSG00000186472, ENSG00000147044, ENSG00000158987	114	156	10337	1.74376	1	1	1
Annotation Cluster 28	Enrichment Score: 0.3245123460146371
Category	Term	Count	%	PValue	Genes	List Total	Pop Hits	Pop Total	Fold Enrichment	Bonferroni	Benjamini	FDR
UP_KW_BIOLOGICAL_PROCESS	KW-0507~mRNA processing	6	3.06122	0.390944	ENSG00000169249, ENSG00000164663, ENSG00000139767, ENSG00000131773, ENSG00000162664, ENSG00000068394	122	379	11187	1.45166	1	1	1
UP_KW_BIOLOGICAL_PROCESS	KW-0508~mRNA splicing	5	2.55102	0.396182	ENSG00000169249, ENSG00000164663, ENSG00000139767, ENSG00000162664, ENSG00000068394	122	295	11187	1.55418	1	1	1
GOTERM_BP_DIRECT	GO:0008380~RNA splicing	3	1.53061	0.565382	ENSG00000169249, ENSG00000139767, ENSG00000162664	183	200	19256	1.57836	1	1	1
GOTERM_BP_DIRECT	GO:0000398~mRNA splicing, via spliceosome	3	1.53061	0.57491	ENSG00000169249, ENSG00000164663, ENSG00000068394	183	202	19256	1.56273	1	1	1
Annotation Cluster 29	Enrichment Score: 0.2818110476810501
Category	Term	Count	%	PValue	Genes	List Total	Pop Hits	Pop Total	Fold Enrichment	Bonferroni	Benjamini	FDR
KEGG_PATHWAY	hsa05161:Hepatitis B	4	2.04082	0.201871	ENSG00000120868, ENSG00000115966, ENSG00000168040, ENSG00000157764	79	162	8156	2.54915	1	1	1
KEGG_PATHWAY	hsa05160:Hepatitis C	3	1.53061	0.44508	ENSG00000120868, ENSG00000168040, ENSG00000157764	79	157	8156	1.97275	1	1	1
KEGG_PATHWAY	hsa05200:Pathways in cancer	6	3.06122	0.580282	ENSG00000116044, ENSG00000120868, ENSG00000168243, ENSG00000168040, ENSG00000135766, ENSG00000157764	79	531	8156	1.16656	1	1	1
KEGG_PATHWAY	hsa05022:Pathways of neurodegeneration - multiple diseases	4	2.04082	0.841813	ENSG00000130985, ENSG00000120868, ENSG00000168040, ENSG00000157764	79	476	8156	0.867567	1	1	1
KEGG_PATHWAY	hsa05010:Alzheimer disease	3	1.53061	0.888338	ENSG00000120868, ENSG00000168040, ENSG00000157764	79	384	8156	0.806566	1	1	1
Annotation Cluster 30	Enrichment Score: 0.2643496859176839
Category	Term	Count	%	PValue	Genes	List Total	Pop Hits	Pop Total	Fold Enrichment	Bonferroni	Benjamini	FDR
UP_SEQ_FEATURE	REPEAT:WD 8	3	1.53061	0.112689	ENSG00000165288, ENSG00000241945, ENSG00000164506	194	61	20495	5.19562	1	1	0.982095
INTERPRO	IPR019775:WD40 repeat, conserved site	3	1.53061	0.428004	ENSG00000165288, ENSG00000241945, ENSG00000120868	190	147	19116	2.05328	1	1	1
UP_KW_DOMAIN	KW-0853~WD repeat	4	2.04082	0.480738	ENSG00000165288, ENSG00000241945, ENSG00000120868, ENSG00000164506	137	284	14922	1.53408	0.999998	1	1
INTERPRO	IPR001680:WD40 repeat	4	2.04082	0.513017	ENSG00000165288, ENSG00000241945, ENSG00000120868, ENSG00000164506	190	275	19116	1.46343	1	1	1
UP_SEQ_FEATURE	REPEAT:WD 7	3	1.53061	0.565205	ENSG00000165288, ENSG00000241945, ENSG00000164506	194	202	20495	1.56898	1	1	0.982095
SMART	SM00320:WD40	4	2.04082	0.57996	ENSG00000165288, ENSG00000241945, ENSG00000120868, ENSG00000164506	114	274	10337	1.32373	1	1	1
INTERPRO	IPR015943:WD40/YVTN repeat-like-containing domain	4	2.04082	0.675672	ENSG00000165288, ENSG00000241945, ENSG00000120868, ENSG00000164506	190	350	19116	1.14983	1	1	1
UP_SEQ_FEATURE	REPEAT:WD 6	3	1.53061	0.697243	ENSG00000165288, ENSG00000241945, ENSG00000164506	194	256	20495	1.23802	1	1	0.982095
UP_SEQ_FEATURE	REPEAT:WD 5	3	1.53061	0.711307	ENSG00000165288, ENSG00000241945, ENSG00000164506	194	263	20495	1.20507	1	1	0.982095
UP_SEQ_FEATURE	REPEAT:WD 4	3	1.53061	0.717166	ENSG00000165288, ENSG00000241945, ENSG00000164506	194	266	20495	1.19148	1	1	0.982095
UP_SEQ_FEATURE	REPEAT:WD 3	3	1.53061	0.721017	ENSG00000165288, ENSG00000241945, ENSG00000164506	194	268	20495	1.18259	1	1	0.982095
UP_SEQ_FEATURE	REPEAT:WD 1	3	1.53061	0.735982	ENSG00000165288, ENSG00000241945, ENSG00000164506	194	276	20495	1.14831	1	1	0.982095
UP_SEQ_FEATURE	REPEAT:WD 2	3	1.53061	0.735982	ENSG00000165288, ENSG00000241945, ENSG00000164506	194	276	20495	1.14831	1	1	0.982095
Annotation Cluster 31	Enrichment Score: 0.26195740974413156
Category	Term	Count	%	PValue	Genes	List Total	Pop Hits	Pop Total	Fold Enrichment	Bonferroni	Benjamini	FDR
GOTERM_CC_DIRECT	GO:0005789~endoplasmic reticulum membrane	11	5.61224	0.481043	ENSG00000129003, ENSG00000172292, ENSG00000176055, ENSG00000125629, ENSG00000128463, ENSG00000114902, ENSG00000101901, ENSG00000249915, ENSG00000184840, ENSG00000138279, ENSG00000185900	186	1052	20472	1.15086	1	1	1
UP_SEQ_FEATURE	TOPO_DOM:Lumenal	7	3.57143	0.56353	ENSG00000172292, ENSG00000125629, ENSG00000128463, ENSG00000114902, ENSG00000184840, ENSG00000140497, ENSG00000185900	194	641	20495	1.15368	1	1	0.982095
UP_KW_CELLULAR_COMPONENT	KW-0256~Endoplasmic reticulum	13	6.63265	0.603985	ENSG00000129003, ENSG00000172292, ENSG00000176055, ENSG00000215114, ENSG00000128463, ENSG00000114902, ENSG00000249915, ENSG00000204525, ENSG00000125629, ENSG00000197728, ENSG00000101901, ENSG00000184840, ENSG00000185900	170	1300	17543	1.03194	1	1	1
Annotation Cluster 32	Enrichment Score: 0.1919923226957675
Category	Term	Count	%	PValue	Genes	List Total	Pop Hits	Pop Total	Fold Enrichment	Bonferroni	Benjamini	FDR
GOTERM_BP_DIRECT	GO:0007268~chemical synaptic transmission	4	2.04082	0.42872	ENSG00000081818, ENSG00000146938, ENSG00000112852, ENSG00000105143	183	253	19256	1.66362	1	1	1
GOTERM_CC_DIRECT	GO:0045202~synapse	6	3.06122	0.452002	ENSG00000186472, ENSG00000081818, ENSG00000146938, ENSG00000112852, ENSG00000155093, ENSG00000105143	186	488	20472	1.35325	1	1	1
GOTERM_BP_DIRECT	GO:0007155~cell adhesion	5	2.55102	0.775679	ENSG00000081818, ENSG00000131669, ENSG00000147044, ENSG00000146938, ENSG00000112852	183	557	19256	0.944561	1	1	1
UP_KW_BIOLOGICAL_PROCESS	KW-0130~Cell adhesion	5	2.55102	0.781112	ENSG00000081818, ENSG00000131669, ENSG00000146938, ENSG00000154639, ENSG00000112852	122	489	11187	0.937594	1	1	1
GOTERM_CC_DIRECT	GO:0005887~integral component of plasma membrane	10	5.10204	0.933961	ENSG00000204525, ENSG00000081818, ENSG00000146938, ENSG00000154639, ENSG00000136531, ENSG00000134198, ENSG00000112852, ENSG00000155093, ENSG00000105143, ENSG00000059804	186	1508	20472	0.729871	1	1	1
Annotation Cluster 33	Enrichment Score: 0.12013047487970195
Category	Term	Count	%	PValue	Genes	List Total	Pop Hits	Pop Total	Fold Enrichment	Bonferroni	Benjamini	FDR
UP_SEQ_FEATURE	REPEAT:LRR 3	3	1.53061	0.739616	ENSG00000130224, ENSG00000238083, ENSG00000162378	194	278	20495	1.14005	1	1	0.982095
INTERPRO	IPR001611:Leucine-rich repeat	3	1.53061	0.747628	ENSG00000130224, ENSG00000238083, ENSG00000162378	190	269	19116	1.12205	1	1	1
UP_SEQ_FEATURE	REPEAT:LRR 2	3	1.53061	0.755445	ENSG00000130224, ENSG00000238083, ENSG00000162378	194	287	20495	1.1043	1	1	0.982095
UP_SEQ_FEATURE	REPEAT:LRR 1	3	1.53061	0.758848	ENSG00000130224, ENSG00000238083, ENSG00000162378	194	289	20495	1.09665	1	1	0.982095
UP_KW_DOMAIN	KW-0433~Leucine-rich repeat	3	1.53061	0.791222	ENSG00000130224, ENSG00000238083, ENSG00000162378	137	319	14922	1.02432	1	1	1
Annotation Cluster 34	Enrichment Score: 0.1139763193852512
Category	Term	Count	%	PValue	Genes	List Total	Pop Hits	Pop Total	Fold Enrichment	Bonferroni	Benjamini	FDR
UP_KW_BIOLOGICAL_PROCESS	KW-0227~DNA damage	5	2.55102	0.660051	ENSG00000085224, ENSG00000100865, ENSG00000052795, ENSG00000115966, ENSG00000157106	122	414	11187	1.10745	1	1	1
GOTERM_BP_DIRECT	GO:0006281~DNA repair	3	1.53061	0.769089	ENSG00000085224, ENSG00000100865, ENSG00000157106	183	294	19256	1.07371	1	1	1
UP_KW_BIOLOGICAL_PROCESS	KW-0234~DNA repair	3	1.53061	0.896431	ENSG00000085224, ENSG00000100865, ENSG00000157106	122	350	11187	0.785972	1	1	1
Annotation Cluster 35	Enrichment Score: 0.059274761601112225
Category	Term	Count	%	PValue	Genes	List Total	Pop Hits	Pop Total	Fold Enrichment	Bonferroni	Benjamini	FDR
UP_SEQ_FEATURE	LIPID:S-palmitoyl cysteine	3	1.53061	0.746756	ENSG00000176055, ENSG00000171723, ENSG00000154639	194	282	20495	1.12388	1	1	0.982095
UP_KW_PTM	KW-0564~Palmitate	3	1.53061	0.914469	ENSG00000176055, ENSG00000171723, ENSG00000154639	152	376	14097	0.739974	1	1	1
UP_KW_PTM	KW-0449~Lipoprotein	6	3.06122	0.972362	ENSG00000176055, ENSG00000171723, ENSG00000168243, ENSG00000004961, ENSG00000115504, ENSG00000154639	152	920	14097	0.604848	1	1	1
Annotation Cluster 36	Enrichment Score: 0.022754324828086855
Category	Term	Count	%	PValue	Genes	List Total	Pop Hits	Pop Total	Fold Enrichment	Bonferroni	Benjamini	FDR
GOTERM_BP_DIRECT	GO:0045087~innate immune response	4	2.04082	0.924195	ENSG00000204525, ENSG00000146833, ENSG00000162924, ENSG00000168040	183	597	19256	0.705019	1	1	1
UP_KW_BIOLOGICAL_PROCESS	KW-0399~Innate immunity	3	1.53061	0.925037	ENSG00000204525, ENSG00000146833, ENSG00000168040	122	386	11187	0.712669	1	1	1
UP_KW_BIOLOGICAL_PROCESS	KW-0391~Immunity	3	1.53061	0.999572	ENSG00000204525, ENSG00000146833, ENSG00000168040	122	901	11187	0.305316	1	1	1
Annotation Cluster 37	Enrichment Score: 0.016729311985930452
Category	Term	Count	%	PValue	Genes	List Total	Pop Hits	Pop Total	Fold Enrichment	Bonferroni	Benjamini	FDR
GOTERM_CC_DIRECT	GO:0016021~integral component of membrane	43	21.9388	0.892405	ENSG00000172292, ENSG00000183605, ENSG00000140718, ENSG00000081818, ENSG00000155970, ENSG00000131669, ENSG00000114902, ENSG00000162769, ENSG00000136531, ENSG00000134198, ENSG00000134313, ENSG00000203667, ENSG00000125629, ENSG00000142046, ENSG00000182141, ENSG00000238083, ENSG00000146267, ENSG00000104381, ENSG00000184840, ENSG00000155093, ENSG00000142227, ENSG00000128463, ENSG00000155463, ENSG00000147044, ENSG00000171298, ENSG00000112852, ENSG00000174106, ENSG00000138688, ENSG00000204525, ENSG00000143324, ENSG00000186472, ENSG00000141385, ENSG00000120868, ENSG00000146938, ENSG00000054793, ENSG00000167619, ENSG00000124786, ENSG00000125734, ENSG00000175193, ENSG00000105143, ENSG00000140497, ENSG00000185900, ENSG00000059804	186	5406	20472	0.875467	1	1	1
UP_SEQ_FEATURE	TRANSMEM:Helical	44	22.449	0.901092	ENSG00000172292, ENSG00000183605, ENSG00000140718, ENSG00000081818, ENSG00000155970, ENSG00000131669, ENSG00000114902, ENSG00000162769, ENSG00000136531, ENSG00000134198, ENSG00000134313, ENSG00000203667, ENSG00000125629, ENSG00000142046, ENSG00000182141, ENSG00000238083, ENSG00000146267, ENSG00000104381, ENSG00000184840, ENSG00000155093, ENSG00000142227, ENSG00000128463, ENSG00000155463, ENSG00000147044, ENSG00000171298, ENSG00000154639, ENSG00000112852, ENSG00000174106, ENSG00000138688, ENSG00000204525, ENSG00000143324, ENSG00000186472, ENSG00000141385, ENSG00000120868, ENSG00000146938, ENSG00000054793, ENSG00000167619, ENSG00000124786, ENSG00000125734, ENSG00000175193, ENSG00000105143, ENSG00000140497, ENSG00000185900, ENSG00000059804	194	5337	20495	0.870967	1	1	0.982095
UP_KW_CELLULAR_COMPONENT	KW-0472~Membrane	71	36.2245	0.928504	ENSG00000129003, ENSG00000183605, ENSG00000140718, ENSG00000155970, ENSG00000081818, ENSG00000114902, ENSG00000136531, ENSG00000134198, ENSG00000134313, ENSG00000115355, ENSG00000086712, ENSG00000203667, ENSG00000157191, ENSG00000238083, ENSG00000104381, ENSG00000146267, ENSG00000155093, ENSG00000128512, ENSG00000214078, ENSG00000142227, ENSG00000110536, ENSG00000090487, ENSG00000004961, ENSG00000115504, ENSG00000154639, ENSG00000174106, ENSG00000138688, ENSG00000186472, ENSG00000146938, ENSG00000052795, ENSG00000167619, ENSG00000125734, ENSG00000164506, ENSG00000175193, ENSG00000105143, ENSG00000185900, ENSG00000176055, ENSG00000172292, ENSG00000003987, ENSG00000162769, ENSG00000131669, ENSG00000249915, ENSG00000110888, ENSG00000197956, ENSG00000005249, ENSG00000158987, ENSG00000125629, ENSG00000142046, ENSG00000182141, ENSG00000089006, ENSG00000102225, ENSG00000184840, ENSG00000128463, ENSG00000155463, ENSG00000147044, ENSG00000115966, ENSG00000171298, ENSG00000112852, ENSG00000157764, ENSG00000155744, ENSG00000204525, ENSG00000143324, ENSG00000171723, ENSG00000115760, ENSG00000141385, ENSG00000120868, ENSG00000054793, ENSG00000168243, ENSG00000124786, ENSG00000140497, ENSG00000059804	170	8194	17543	0.894164	1	1	1
GOTERM_CC_DIRECT	GO:0005887~integral component of plasma membrane	10	5.10204	0.933961	ENSG00000204525, ENSG00000081818, ENSG00000146938, ENSG00000154639, ENSG00000136531, ENSG00000134198, ENSG00000112852, ENSG00000155093, ENSG00000105143, ENSG00000059804	186	1508	20472	0.729871	1	1	1
UP_KW_DOMAIN	KW-1133~Transmembrane helix	44	22.449	0.968501	ENSG00000172292, ENSG00000183605, ENSG00000140718, ENSG00000081818, ENSG00000155970, ENSG00000131669, ENSG00000114902, ENSG00000162769, ENSG00000136531, ENSG00000134198, ENSG00000134313, ENSG00000203667, ENSG00000125629, ENSG00000142046, ENSG00000182141, ENSG00000238083, ENSG00000146267, ENSG00000104381, ENSG00000184840, ENSG00000155093, ENSG00000142227, ENSG00000128463, ENSG00000155463, ENSG00000147044, ENSG00000171298, ENSG00000154639, ENSG00000112852, ENSG00000174106, ENSG00000138688, ENSG00000204525, ENSG00000143324, ENSG00000186472, ENSG00000141385, ENSG00000120868, ENSG00000146938, ENSG00000054793, ENSG00000167619, ENSG00000124786, ENSG00000125734, ENSG00000175193, ENSG00000105143, ENSG00000140497, ENSG00000185900, ENSG00000059804	137	5806	14922	0.825434	1	1	1
UP_KW_DOMAIN	KW-0812~Transmembrane	44	22.449	0.975602	ENSG00000172292, ENSG00000183605, ENSG00000140718, ENSG00000081818, ENSG00000155970, ENSG00000131669, ENSG00000114902, ENSG00000162769, ENSG00000136531, ENSG00000134198, ENSG00000134313, ENSG00000203667, ENSG00000125629, ENSG00000142046, ENSG00000182141, ENSG00000238083, ENSG00000146267, ENSG00000104381, ENSG00000184840, ENSG00000155093, ENSG00000142227, ENSG00000128463, ENSG00000155463, ENSG00000147044, ENSG00000171298, ENSG00000154639, ENSG00000112852, ENSG00000174106, ENSG00000138688, ENSG00000204525, ENSG00000143324, ENSG00000186472, ENSG00000141385, ENSG00000120868, ENSG00000146938, ENSG00000054793, ENSG00000167619, ENSG00000124786, ENSG00000125734, ENSG00000175193, ENSG00000105143, ENSG00000140497, ENSG00000185900, ENSG00000059804	137	5876	14922	0.8156	1	1	1
UP_SEQ_FEATURE	TOPO_DOM:Cytoplasmic	24	12.2449	0.995362	ENSG00000172292, ENSG00000128463, ENSG00000081818, ENSG00000114902, ENSG00000131669, ENSG00000162769, ENSG00000154639, ENSG00000136531, ENSG00000112852, ENSG00000134198, ENSG00000134313, ENSG00000204525, ENSG00000143324, ENSG00000125629, ENSG00000142046, ENSG00000238083, ENSG00000146938, ENSG00000054793, ENSG00000155093, ENSG00000184840, ENSG00000105143, ENSG00000140497, ENSG00000185900, ENSG00000059804	194	3805	20495	0.666351	1	1	0.995362
UP_SEQ_FEATURE	TOPO_DOM:Extracellular	16	8.16327	0.998156	ENSG00000081818, ENSG00000131669, ENSG00000162769, ENSG00000154639, ENSG00000136531, ENSG00000112852, ENSG00000134198, ENSG00000134313, ENSG00000204525, ENSG00000143324, ENSG00000142046, ENSG00000238083, ENSG00000146938, ENSG00000054793, ENSG00000155093, ENSG00000059804	194	2929	20495	0.577094	1	1	0.998156
UP_SEQ_FEATURE	CARBOHYD:N-linked (GlcNAc...) asparagine	22	11.2245	0.999958	ENSG00000172292, ENSG00000081818, ENSG00000131669, ENSG00000162769, ENSG00000171298, ENSG00000154639, ENSG00000136531, ENSG00000112852, ENSG00000134198, ENSG00000204525, ENSG00000238083, ENSG00000146938, ENSG00000167619, ENSG00000124786, ENSG00000142449, ENSG00000125734, ENSG00000155093, ENSG00000184840, ENSG00000142227, ENSG00000105143, ENSG00000185900, ENSG00000059804	194	4377	20495	0.530997	1	1	0.999958
UP_KW_PTM	KW-0325~Glycoprotein	26	13.2653	0.999999	ENSG00000172292, ENSG00000128311, ENSG00000081818, ENSG00000131669, ENSG00000162769, ENSG00000136531, ENSG00000134198, ENSG00000116044, ENSG00000238083, ENSG00000142449, ENSG00000184840, ENSG00000155093, ENSG00000142227, ENSG00000171298, ENSG00000154639, ENSG00000168040, ENSG00000112852, ENSG00000204525, ENSG00000146938, ENSG00000167619, ENSG00000124786, ENSG00000125734, ENSG00000168769, ENSG00000105143, ENSG00000185900, ENSG00000059804	152	4732	14097	0.509579	1	1	1
UP_KW_DOMAIN	KW-0732~Signal	16	8.16327	1	ENSG00000081818, ENSG00000130856, ENSG00000171298, ENSG00000154639, ENSG00000136531, ENSG00000112852, ENSG00000178502, ENSG00000204525, ENSG00000083720, ENSG00000238083, ENSG00000146938, ENSG00000167619, ENSG00000142449, ENSG00000125734, ENSG00000155093, ENSG00000184840	137	4329	14922	0.402568	1	1	1
Annotation Cluster 38	Enrichment Score: 7.378199419587424E-4
Category	Term	Count	%	PValue	Genes	List Total	Pop Hits	Pop Total	Fold Enrichment	Bonferroni	Benjamini	FDR
UP_SEQ_FEATURE	TRANSMEM:Helical; Name=6	4	2.04082	0.996546	ENSG00000125629, ENSG00000125734, ENSG00000105143, ENSG00000059804	194	1009	20495	0.418808	1	1	0.996546
UP_SEQ_FEATURE	TRANSMEM:Helical; Name=5	4	2.04082	0.996736	ENSG00000125629, ENSG00000125734, ENSG00000105143, ENSG00000059804	194	1016	20495	0.415923	1	1	0.996736
UP_SEQ_FEATURE	TRANSMEM:Helical; Name=4	4	2.04082	0.997313	ENSG00000125629, ENSG00000125734, ENSG00000105143, ENSG00000059804	194	1040	20495	0.406324	1	1	0.997313
UP_SEQ_FEATURE	TRANSMEM:Helical; Name=7	3	1.53061	0.998817	ENSG00000125734, ENSG00000105143, ENSG00000059804	194	937	20495	0.338242	1	1	0.998817
UP_SEQ_FEATURE	TRANSMEM:Helical; Name=3	3	1.53061	0.999513	ENSG00000125629, ENSG00000125734, ENSG00000059804	194	1036	20495	0.30592	1	1	0.999513
UP_SEQ_FEATURE	TRANSMEM:Helical; Name=1	3	1.53061	0.999598	ENSG00000125629, ENSG00000125734, ENSG00000059804	194	1057	20495	0.299842	1	1	0.999598
UP_SEQ_FEATURE	TRANSMEM:Helical; Name=2	3	1.53061	0.999601	ENSG00000125629, ENSG00000125734, ENSG00000059804	194	1058	20495	0.299559	1	1	0.999601

### Sheet: Bootstrapped Bulk
Annotation Cluster 1	Enrichment Score: 2.6387195371211303
Category	Term	Count	%	PValue	Genes	List Total	Pop Hits	Pop Total	Fold Enrichment	Bonferroni	Benjamini	FDR
GOTERM_MF_DIRECT	GO:1990837~sequence-specific double-stranded DNA binding	19	9.54774	1.7828e-05	ENSG00000135638, ENSG00000179456, ENSG00000170370, ENSG00000127152, ENSG00000178573, ENSG00000177551, ENSG00000170345, ENSG00000134138, ENSG00000171532, ENSG00000065978, ENSG00000134323, ENSG00000163132, ENSG00000196628, ENSG00000112182, ENSG00000081189, ENSG00000147862, ENSG00000185630, ENSG00000124766, ENSG00000185668	194	556	18811	3.31352	0.00595464	0.00597238	0.0059189
GOTERM_MF_DIRECT	GO:0003700~transcription factor activity, sequence-specific DNA binding	18	9.04523	5.98512e-05	ENSG00000043355, ENSG00000127152, ENSG00000178573, ENSG00000178662, ENSG00000170345, ENSG00000171532, ENSG00000176887, ENSG00000198914, ENSG00000134532, ENSG00000134323, ENSG00000196628, ENSG00000112182, ENSG00000119866, ENSG00000081189, ENSG00000147862, ENSG00000185630, ENSG00000124766, ENSG00000185668	194	554	18811	3.15045	0.0198511	0.00814939	0.00807641
GOTERM_CC_DIRECT	GO:0005634~nucleus	81	40.7035	8.71747e-05	ENSG00000074800, ENSG00000175183, ENSG00000010818, ENSG00000170370, ENSG00000137309, ENSG00000178573, ENSG00000135363, ENSG00000169184, ENSG00000152784, ENSG00000136810, ENSG00000065978, ENSG00000226742, ENSG00000166794, ENSG00000079102, ENSG00000171617, ENSG00000081189, ENSG00000185630, ENSG00000272325, ENSG00000164972, ENSG00000160213, ENSG00000152495, ENSG00000196591, ENSG00000196230, ENSG00000096746, ENSG00000048540, ENSG00000127152, ENSG00000178662, ENSG00000048740, ENSG00000170345, ENSG00000150991, ENSG00000176887, ENSG00000134323, ENSG00000112232, ENSG00000157227, ENSG00000163132, ENSG00000196628, ENSG00000149925, ENSG00000187840, ENSG00000182670, ENSG00000147862, ENSG00000124766, ENSG00000185668, ENSG00000160345, ENSG00000145687, ENSG00000160789, ENSG00000148143, ENSG00000171681, ENSG00000177700, ENSG00000134138, ENSG00000197956, ENSG00000118971, ENSG00000134532, ENSG00000140264, ENSG00000112182, ENSG00000167468, ENSG00000137285, ENSG00000119866, ENSG00000115252, ENSG00000230989, ENSG00000250479, ENSG00000084234, ENSG00000118816, ENSG00000183036, ENSG00000135638, ENSG00000179456, ENSG00000134986, ENSG00000043355, ENSG00000177551, ENSG00000111640, ENSG00000174444, ENSG00000171532, ENSG00000198914, ENSG00000171604, ENSG00000166582, ENSG00000117020, ENSG00000167552, ENSG00000129757, ENSG00000124942, ENSG00000143320, ENSG00000165655, ENSG00000051523	192	5930	20472	1.45643	0.0275964	0.0139915	0.0133377
GOTERM_CC_DIRECT	GO:0000785~chromatin	24	12.0603	0.000140036	ENSG00000135638, ENSG00000196591, ENSG00000170370, ENSG00000137309, ENSG00000178573, ENSG00000178662, ENSG00000177551, ENSG00000170345, ENSG00000134138, ENSG00000171532, ENSG00000176887, ENSG00000198914, ENSG00000118971, ENSG00000134532, ENSG00000134323, ENSG00000163132, ENSG00000196628, ENSG00000112182, ENSG00000171617, ENSG00000081189, ENSG00000147862, ENSG00000185630, ENSG00000124766, ENSG00000185668	192	1057	20472	2.421	0.0439591	0.0149838	0.0142836
GOTERM_BP_DIRECT	GO:0045944~positive regulation of transcription from RNA polymerase II promoter	27	13.5678	0.00014551	ENSG00000148143, ENSG00000137309, ENSG00000178573, ENSG00000135363, ENSG00000134138, ENSG00000065978, ENSG00000119866, ENSG00000081189, ENSG00000185630, ENSG00000179456, ENSG00000196591, ENSG00000048540, ENSG00000127152, ENSG00000177551, ENSG00000178662, ENSG00000170345, ENSG00000171532, ENSG00000176887, ENSG00000197747, ENSG00000198914, ENSG00000134323, ENSG00000163132, ENSG00000196628, ENSG00000147862, ENSG00000124766, ENSG00000011465, ENSG00000145687	192	1201	19256	2.25468	0.175726	0.0571034	0.0569314
UP_KW_MOLECULAR_FUNCTION	KW-0010~Activator	20	10.0503	0.000365651	ENSG00000043355, ENSG00000171681, ENSG00000178573, ENSG00000178662, ENSG00000177551, ENSG00000169184, ENSG00000134138, ENSG00000171532, ENSG00000136810, ENSG00000176887, ENSG00000065978, ENSG00000134532, ENSG00000134323, ENSG00000196628, ENSG00000112182, ENSG00000081189, ENSG00000147862, ENSG00000185630, ENSG00000124766, ENSG00000185668	133	706	11655	2.48248	0.0224193	0.00755678	0.00743489
GOTERM_MF_DIRECT	GO:0001228~transcriptional activator activity, RNA polymerase II transcription regulatory region sequence-specific binding	15	7.53769	0.000390465	ENSG00000127152, ENSG00000178573, ENSG00000178662, ENSG00000177551, ENSG00000170345, ENSG00000134138, ENSG00000171532, ENSG00000176887, ENSG00000134323, ENSG00000163132, ENSG00000196628, ENSG00000081189, ENSG00000147862, ENSG00000185630, ENSG00000124766	194	473	18811	3.07497	0.122634	0.0327015	0.0324086
UP_KW_MOLECULAR_FUNCTION	KW-0678~Repressor	17	8.54271	0.00193411	ENSG00000074800, ENSG00000179456, ENSG00000196591, ENSG00000043355, ENSG00000171681, ENSG00000127152, ENSG00000178573, ENSG00000048740, ENSG00000065978, ENSG00000163132, ENSG00000112182, ENSG00000119866, ENSG00000171604, ENSG00000079102, ENSG00000185630, ENSG00000185668, ENSG00000165655	133	628	11655	2.37219	0.113107	0.0299787	0.0294951
GOTERM_MF_DIRECT	GO:0000978~RNA polymerase II core promoter proximal region sequence-specific DNA binding	24	12.0603	0.00306854	ENSG00000135638, ENSG00000179456, ENSG00000170370, ENSG00000010818, ENSG00000043355, ENSG00000137309, ENSG00000127152, ENSG00000178573, ENSG00000177551, ENSG00000170345, ENSG00000134138, ENSG00000171532, ENSG00000176887, ENSG00000198914, ENSG00000134532, ENSG00000134323, ENSG00000196628, ENSG00000112182, ENSG00000119866, ENSG00000081189, ENSG00000147862, ENSG00000185630, ENSG00000124766, ENSG00000185668	194	1207	18811	1.92803	0.64283	0.171327	0.169793
UP_KW_BIOLOGICAL_PROCESS	KW-0804~Transcription	37	18.593	0.00448737	ENSG00000074800, ENSG00000148143, ENSG00000010818, ENSG00000137309, ENSG00000171681, ENSG00000178573, ENSG00000169184, ENSG00000177700, ENSG00000152784, ENSG00000134138, ENSG00000136810, ENSG00000065978, ENSG00000134532, ENSG00000112182, ENSG00000119866, ENSG00000079102, ENSG00000081189, ENSG00000185630, ENSG00000179456, ENSG00000196591, ENSG00000043355, ENSG00000048540, ENSG00000127152, ENSG00000177551, ENSG00000178662, ENSG00000171532, ENSG00000176887, ENSG00000198914, ENSG00000134323, ENSG00000112232, ENSG00000163132, ENSG00000196628, ENSG00000171604, ENSG00000147862, ENSG00000124766, ENSG00000185668, ENSG00000165655	110	2444	11187	1.53965	0.229606	0.0433779	0.0373948
GOTERM_MF_DIRECT	GO:0003677~DNA binding	24	12.0603	0.00657843	ENSG00000135638, ENSG00000179456, ENSG00000148143, ENSG00000010818, ENSG00000043355, ENSG00000137309, ENSG00000178573, ENSG00000177551, ENSG00000170345, ENSG00000177700, ENSG00000152784, ENSG00000134138, ENSG00000176887, ENSG00000065978, ENSG00000134532, ENSG00000134323, ENSG00000163132, ENSG00000196628, ENSG00000112182, ENSG00000079102, ENSG00000084234, ENSG00000081189, ENSG00000147862, ENSG00000185630	194	1286	18811	1.80959	0.890415	0.288505	0.285922
UP_KW_BIOLOGICAL_PROCESS	KW-0805~Transcription regulation	35	17.5879	0.00933356	ENSG00000074800, ENSG00000148143, ENSG00000010818, ENSG00000137309, ENSG00000171681, ENSG00000178573, ENSG00000169184, ENSG00000152784, ENSG00000134138, ENSG00000136810, ENSG00000065978, ENSG00000134532, ENSG00000112182, ENSG00000119866, ENSG00000079102, ENSG00000081189, ENSG00000185630, ENSG00000179456, ENSG00000196591, ENSG00000043355, ENSG00000048540, ENSG00000127152, ENSG00000177551, ENSG00000178662, ENSG00000171532, ENSG00000176887, ENSG00000198914, ENSG00000134323, ENSG00000112232, ENSG00000163132, ENSG00000196628, ENSG00000147862, ENSG00000124766, ENSG00000185668, ENSG00000165655	110	2374	11187	1.49937	0.419513	0.0676683	0.0583347
GOTERM_MF_DIRECT	GO:0000981~RNA polymerase II transcription factor activity, sequence-specific DNA binding	23	11.5578	0.0119953	ENSG00000135638, ENSG00000179456, ENSG00000170370, ENSG00000010818, ENSG00000043355, ENSG00000178573, ENSG00000178662, ENSG00000177551, ENSG00000170345, ENSG00000134138, ENSG00000171532, ENSG00000176887, ENSG00000198914, ENSG00000134532, ENSG00000134323, ENSG00000163132, ENSG00000196628, ENSG00000112182, ENSG00000081189, ENSG00000147862, ENSG00000185630, ENSG00000124766, ENSG00000185668	194	1279	18811	1.74368	0.98245	0.365311	0.36204
GOTERM_BP_DIRECT	GO:0045893~positive regulation of transcription, DNA-templated	15	7.53769	0.0122382	ENSG00000152495, ENSG00000196591, ENSG00000043355, ENSG00000171681, ENSG00000137309, ENSG00000170345, ENSG00000176887, ENSG00000198914, ENSG00000134323, ENSG00000196628, ENSG00000081189, ENSG00000147862, ENSG00000129757, ENSG00000124766, ENSG00000185668	192	716	19256	2.10108	1	0.650093	0.648135
GOTERM_BP_DIRECT	GO:0000122~negative regulation of transcription from RNA polymerase II promoter	16	8.0402	0.0580644	ENSG00000074800, ENSG00000179456, ENSG00000196591, ENSG00000171681, ENSG00000178573, ENSG00000134138, ENSG00000136810, ENSG00000176887, ENSG00000065978, ENSG00000163132, ENSG00000112182, ENSG00000119866, ENSG00000171604, ENSG00000230989, ENSG00000081189, ENSG00000147862	192	967	19256	1.65943	1	1	0.997739
UP_KW_MOLECULAR_FUNCTION	KW-0238~DNA-binding	32	16.0804	0.063075	ENSG00000074800, ENSG00000148143, ENSG00000010818, ENSG00000170370, ENSG00000137309, ENSG00000178573, ENSG00000152784, ENSG00000134138, ENSG00000065978, ENSG00000134532, ENSG00000112182, ENSG00000079102, ENSG00000084234, ENSG00000081189, ENSG00000185630, ENSG00000135638, ENSG00000179456, ENSG00000043355, ENSG00000177551, ENSG00000178662, ENSG00000170345, ENSG00000171532, ENSG00000176887, ENSG00000198914, ENSG00000134323, ENSG00000163132, ENSG00000196628, ENSG00000171604, ENSG00000147862, ENSG00000124766, ENSG00000185668, ENSG00000145687	133	2090	11655	1.34173	0.982392	0.604493	0.594743
GOTERM_BP_DIRECT	GO:0006357~regulation of transcription from RNA polymerase II promoter	24	12.0603	0.0871538	ENSG00000135638, ENSG00000179456, ENSG00000196591, ENSG00000170370, ENSG00000010818, ENSG00000043355, ENSG00000127152, ENSG00000178573, ENSG00000178662, ENSG00000177551, ENSG00000170345, ENSG00000134138, ENSG00000171532, ENSG00000198914, ENSG00000134532, ENSG00000134323, ENSG00000163132, ENSG00000196628, ENSG00000112182, ENSG00000119866, ENSG00000081189, ENSG00000147862, ENSG00000185630, ENSG00000185668	192	1721	19256	1.39861	1	1	0.997739
UP_KW_CELLULAR_COMPONENT	KW-0539~Nucleus	64	32.1608	0.153583	ENSG00000074800, ENSG00000175183, ENSG00000010818, ENSG00000170370, ENSG00000137309, ENSG00000178573, ENSG00000135363, ENSG00000169184, ENSG00000152784, ENSG00000136810, ENSG00000065978, ENSG00000079102, ENSG00000171617, ENSG00000081189, ENSG00000185630, ENSG00000164972, ENSG00000160213, ENSG00000152495, ENSG00000196591, ENSG00000096746, ENSG00000127152, ENSG00000178662, ENSG00000048740, ENSG00000170345, ENSG00000150991, ENSG00000176887, ENSG00000134323, ENSG00000112232, ENSG00000163132, ENSG00000196628, ENSG00000182670, ENSG00000147862, ENSG00000124766, ENSG00000185668, ENSG00000145687, ENSG00000196141, ENSG00000160789, ENSG00000148143, ENSG00000171681, ENSG00000177700, ENSG00000134138, ENSG00000197956, ENSG00000118971, ENSG00000134532, ENSG00000112182, ENSG00000119866, ENSG00000230989, ENSG00000084234, ENSG00000118816, ENSG00000101210, ENSG00000135638, ENSG00000179456, ENSG00000043355, ENSG00000177551, ENSG00000111640, ENSG00000171532, ENSG00000198914, ENSG00000171604, ENSG00000166582, ENSG00000117020, ENSG00000129757, ENSG00000124942, ENSG00000143320, ENSG00000165655	176	5636	17543	1.13188	0.997908	0.520501	0.478298
Annotation Cluster 2	Enrichment Score: 2.492738212146404
Category	Term	Count	%	PValue	Genes	List Total	Pop Hits	Pop Total	Fold Enrichment	Bonferroni	Benjamini	FDR
UP_KW_BIOLOGICAL_PROCESS	KW-0152~Cholesterol biosynthesis	5	2.51256	4.49185e-05	ENSG00000052802, ENSG00000113161, ENSG00000067064, ENSG00000112972, ENSG00000079459	110	21	11187	24.2143	0.00260194	0.00130264	0.00112296
UP_KW_BIOLOGICAL_PROCESS	KW-0756~Sterol biosynthesis	5	2.51256	0.000108071	ENSG00000052802, ENSG00000113161, ENSG00000067064, ENSG00000112972, ENSG00000079459	110	26	11187	19.5577	0.00624882	0.00208936	0.00180118
GOTERM_BP_DIRECT	GO:0006695~cholesterol biosynthetic process	5	2.51256	0.000479553	ENSG00000052802, ENSG00000113161, ENSG00000067064, ENSG00000112972, ENSG00000079459	192	37	19256	13.5529	0.471123	0.127369	0.126986
GOTERM_BP_DIRECT	GO:0016126~sterol biosynthetic process	4	2.01005	0.000702388	ENSG00000052802, ENSG00000113161, ENSG00000104549, ENSG00000079459	192	18	19256	22.287	0.606667	0.155462	0.154994
UP_KW_BIOLOGICAL_PROCESS	KW-0752~Steroid biosynthesis	5	2.51256	0.000857671	ENSG00000052802, ENSG00000113161, ENSG00000067064, ENSG00000112972, ENSG00000079459	110	44	11187	11.5568	0.0485482	0.0124362	0.0107209
UP_KW_BIOLOGICAL_PROCESS	KW-0153~Cholesterol metabolism	5	2.51256	0.00386584	ENSG00000052802, ENSG00000113161, ENSG00000067064, ENSG00000112972, ENSG00000079459	110	66	11187	7.70455	0.201207	0.0433779	0.0373948
UP_KW_BIOLOGICAL_PROCESS	KW-1207~Sterol metabolism	5	2.51256	0.00581656	ENSG00000052802, ENSG00000113161, ENSG00000067064, ENSG00000112972, ENSG00000079459	110	74	11187	6.87162	0.287051	0.0481943	0.0415468
UP_KW_BIOLOGICAL_PROCESS	KW-0753~Steroid metabolism	5	2.51256	0.0180495	ENSG00000052802, ENSG00000113161, ENSG00000067064, ENSG00000112972, ENSG00000079459	110	103	11187	4.93689	0.652306	0.104687	0.0902474
KEGG_PATHWAY	hsa00900:Terpenoid backbone biosynthesis	3	1.50754	0.0266575	ENSG00000113161, ENSG00000067064, ENSG00000112972	96	22	8156	11.5852	0.997158	0.523795	0.518967
UP_KW_BIOLOGICAL_PROCESS	KW-0444~Lipid biosynthesis	5	2.51256	0.0843252	ENSG00000052802, ENSG00000113161, ENSG00000067064, ENSG00000112972, ENSG00000079459	110	170	11187	2.99118	0.993961	0.37622	0.324328
UP_KW_BIOLOGICAL_PROCESS	KW-0443~Lipid metabolism	10	5.02513	0.297071	ENSG00000093010, ENSG00000052802, ENSG00000113161, ENSG00000067064, ENSG00000167468, ENSG00000172461, ENSG00000112972, ENSG00000104549, ENSG00000079459, ENSG00000072778	110	742	11187	1.37062	1	1	0.877193
Annotation Cluster 3	Enrichment Score: 2.482025179915404
Category	Term	Count	%	PValue	Genes	List Total	Pop Hits	Pop Total	Fold Enrichment	Bonferroni	Benjamini	FDR
UP_KW_PTM	KW-1017~Isopeptide bond	37	18.593	0.000622705	ENSG00000074800, ENSG00000153113, ENSG00000160789, ENSG00000175183, ENSG00000148143, ENSG00000137309, ENSG00000171681, ENSG00000178573, ENSG00000065978, ENSG00000137285, ENSG00000112182, ENSG00000119866, ENSG00000081189, ENSG00000156261, ENSG00000125844, ENSG00000147677, ENSG00000179456, ENSG00000107863, ENSG00000196591, ENSG00000096746, ENSG00000043355, ENSG00000196230, ENSG00000127152, ENSG00000111640, ENSG00000174444, ENSG00000170345, ENSG00000150991, ENSG00000197747, ENSG00000163132, ENSG00000113161, ENSG00000163110, ENSG00000149925, ENSG00000167552, ENSG00000187840, ENSG00000124942, ENSG00000143320, ENSG00000051523	163	1811	14097	1.76694	0.0148384	0.00518921	0.00477407
UP_KW_PTM	KW-0832~Ubl conjugation	45	22.6131	0.00316676	ENSG00000074800, ENSG00000153113, ENSG00000160789, ENSG00000175183, ENSG00000148143, ENSG00000137309, ENSG00000171681, ENSG00000178573, ENSG00000077279, ENSG00000104549, ENSG00000136810, ENSG00000065978, ENSG00000118971, ENSG00000137285, ENSG00000112182, ENSG00000119866, ENSG00000171617, ENSG00000081189, ENSG00000156261, ENSG00000125844, ENSG00000147677, ENSG00000179456, ENSG00000107863, ENSG00000196591, ENSG00000096746, ENSG00000043355, ENSG00000196230, ENSG00000127152, ENSG00000111640, ENSG00000174444, ENSG00000170345, ENSG00000150991, ENSG00000197747, ENSG00000163132, ENSG00000113161, ENSG00000163110, ENSG00000145824, ENSG00000149925, ENSG00000117020, ENSG00000206503, ENSG00000187840, ENSG00000184156, ENSG00000124942, ENSG00000143320, ENSG00000051523	163	2572	14097	1.51315	0.0732976	0.0158338	0.0145671
UP_SEQ_FEATURE	CROSSLNK:Glycyl lysine isopeptide (Lys-Gly) (interchain with G-Cter in SUMO2)	21	10.5528	0.0181563	ENSG00000179456, ENSG00000153113, ENSG00000196591, ENSG00000160789, ENSG00000175183, ENSG00000148143, ENSG00000096746, ENSG00000043355, ENSG00000171681, ENSG00000127152, ENSG00000178573, ENSG00000111640, ENSG00000174444, ENSG00000170345, ENSG00000065978, ENSG00000112182, ENSG00000119866, ENSG00000156261, ENSG00000125844, ENSG00000124942, ENSG00000147677	196	1267	20495	1.73314	1	1	1
Annotation Cluster 4	Enrichment Score: 1.7300141858124976
Category	Term	Count	%	PValue	Genes	List Total	Pop Hits	Pop Total	Fold Enrichment	Bonferroni	Benjamini	FDR
GOTERM_CC_DIRECT	GO:0090575~RNA polymerase II transcription factor complex	6	3.01508	0.00557583	ENSG00000112182, ENSG00000137309, ENSG00000178573, ENSG00000185630, ENSG00000170345, ENSG00000197747	192	121	20472	5.28719	0.833848	0.105285	0.100365
GOTERM_MF_DIRECT	GO:0001221~transcription cofactor binding	4	2.01005	0.00688968	ENSG00000137309, ENSG00000185630, ENSG00000135363, ENSG00000170345	194	38	18811	10.2067	0.901335	0.288505	0.285922
GOTERM_MF_DIRECT	GO:0008134~transcription factor binding	5	2.51256	0.168054	ENSG00000196591, ENSG00000137309, ENSG00000185630, ENSG00000170345, ENSG00000134138	194	209	18811	2.31971	1	1	0.994012
Annotation Cluster 5	Enrichment Score: 1.6503217036718878
Category	Term	Count	%	PValue	Genes	List Total	Pop Hits	Pop Total	Fold Enrichment	Bonferroni	Benjamini	FDR
KEGG_PATHWAY	hsa05016:Huntington disease	11	5.52764	0.00286049	ENSG00000273079, ENSG00000155511, ENSG00000137285, ENSG00000176340, ENSG00000109390, ENSG00000196591, ENSG00000196230, ENSG00000167552, ENSG00000174886, ENSG00000120251, ENSG00000177700	96	306	8156	3.05406	0.462924	0.206909	0.205002
KEGG_PATHWAY	hsa05020:Prion disease	9	4.52261	0.0139981	ENSG00000273079, ENSG00000137285, ENSG00000176340, ENSG00000149294, ENSG00000109390, ENSG00000196230, ENSG00000167552, ENSG00000174886, ENSG00000051523	96	273	8156	2.80082	0.953068	0.433943	0.429943
KEGG_PATHWAY	hsa05014:Amyotrophic lateral sclerosis	10	5.02513	0.0254878	ENSG00000273079, ENSG00000155511, ENSG00000137285, ENSG00000176340, ENSG00000109390, ENSG00000196230, ENSG00000250479, ENSG00000167552, ENSG00000174886, ENSG00000120251	96	364	8156	2.33402	0.996312	0.523795	0.518967
KEGG_PATHWAY	hsa05010:Alzheimer disease	10	5.02513	0.0343241	ENSG00000273079, ENSG00000137285, ENSG00000176340, ENSG00000109390, ENSG00000196230, ENSG00000117020, ENSG00000167552, ENSG00000133318, ENSG00000174886, ENSG00000111640	96	384	8156	2.21246	0.999489	0.523795	0.518967
KEGG_PATHWAY	hsa05012:Parkinson disease	8	4.0201	0.0351595	ENSG00000137285, ENSG00000176340, ENSG00000109390, ENSG00000196230, ENSG00000167552, ENSG00000174886, ENSG00000150991, ENSG00000136810	96	266	8156	2.55514	0.999577	0.523795	0.518967
KEGG_PATHWAY	hsa05022:Pathways of neurodegeneration - multiple diseases	10	5.02513	0.101762	ENSG00000273079, ENSG00000155511, ENSG00000137285, ENSG00000176340, ENSG00000109390, ENSG00000196230, ENSG00000167552, ENSG00000174886, ENSG00000120251, ENSG00000150991	96	476	8156	1.78484	1	0.770895	0.76379
Annotation Cluster 6	Enrichment Score: 1.6270088126570597
Category	Term	Count	%	PValue	Genes	List Total	Pop Hits	Pop Total	Fold Enrichment	Bonferroni	Benjamini	FDR
GOTERM_BP_DIRECT	GO:0007411~axon guidance	8	4.0201	0.00237366	ENSG00000172270, ENSG00000189056, ENSG00000166450, ENSG00000145242, ENSG00000135333, ENSG00000113763, ENSG00000125266, ENSG00000184613	192	183	19256	4.38434	0.957403	0.262685	0.261894
KEGG_PATHWAY	hsa04360:Axon guidance	6	3.01508	0.0608673	ENSG00000196935, ENSG00000076356, ENSG00000145242, ENSG00000135333, ENSG00000113763, ENSG00000125266	96	182	8156	2.80082	0.999999	0.628962	0.623166
GOTERM_BP_DIRECT	GO:0048013~ephrin receptor signaling pathway	3	1.50754	0.0910272	ENSG00000145242, ENSG00000135333, ENSG00000125266	192	51	19256	5.89951	1	1	0.997739
Annotation Cluster 7	Enrichment Score: 1.611249642104218
Category	Term	Count	%	PValue	Genes	List Total	Pop Hits	Pop Total	Fold Enrichment	Bonferroni	Benjamini	FDR
GOTERM_BP_DIRECT	GO:0006412~translation	9	4.52261	0.00177017	ENSG00000137818, ENSG00000197728, ENSG00000095059, ENSG00000229117, ENSG00000174444, ENSG00000241343, ENSG00000125844, ENSG00000243927, ENSG00000101210	192	223	19256	4.04765	0.904904	0.254885	0.254118
GOTERM_BP_DIRECT	GO:0002181~cytoplasmic translation	6	3.01508	0.0020262	ENSG00000137818, ENSG00000197728, ENSG00000229117, ENSG00000232112, ENSG00000174444, ENSG00000241343	192	90	19256	6.68611	0.932358	0.254885	0.254118
GOTERM_CC_DIRECT	GO:0042788~polysomal ribosome	4	2.01005	0.00354986	ENSG00000197728, ENSG00000229117, ENSG00000241343, ENSG00000147677	192	33	20472	12.9242	0.680671	0.0963163	0.0918155
GOTERM_CC_DIRECT	GO:0022625~cytosolic large ribosomal subunit	4	2.01005	0.0185398	ENSG00000137818, ENSG00000229117, ENSG00000174444, ENSG00000241343	192	60	20472	7.10833	0.997539	0.258751	0.24666
GOTERM_CC_DIRECT	GO:0005840~ribosome	6	3.01508	0.0243384	ENSG00000137818, ENSG00000197728, ENSG00000229117, ENSG00000174444, ENSG00000241343, ENSG00000125844	192	175	20472	3.65571	0.999633	0.325526	0.310315
KEGG_PATHWAY	hsa03010:Ribosome	6	3.01508	0.0368572	ENSG00000137818, ENSG00000197728, ENSG00000229117, ENSG00000174444, ENSG00000241343, ENSG00000243927	96	158	8156	3.22627	0.999711	0.523795	0.518967
GOTERM_MF_DIRECT	GO:0003735~structural constituent of ribosome	6	3.01508	0.0457272	ENSG00000137818, ENSG00000197728, ENSG00000229117, ENSG00000174444, ENSG00000241343, ENSG00000243927	194	189	18811	3.07822	1	0.901096	0.893026
UP_KW_MOLECULAR_FUNCTION	KW-0689~Ribosomal protein	6	3.01508	0.0682492	ENSG00000137818, ENSG00000197728, ENSG00000229117, ENSG00000174444, ENSG00000241343, ENSG00000243927	133	193	11655	2.7243	0.987509	0.604493	0.594743
UP_KW_MOLECULAR_FUNCTION	KW-0687~Ribonucleoprotein	7	3.51759	0.132573	ENSG00000137818, ENSG00000197728, ENSG00000229117, ENSG00000096746, ENSG00000174444, ENSG00000241343, ENSG00000243927	133	305	11655	2.01122	0.999852	0.821953	0.808696
KEGG_PATHWAY	hsa05171:Coronavirus disease - COVID-19	6	3.01508	0.133461	ENSG00000137818, ENSG00000197728, ENSG00000229117, ENSG00000174444, ENSG00000241343, ENSG00000170345	96	232	8156	2.1972	1	0.851792	0.843942
GOTERM_CC_DIRECT	GO:0022626~cytosolic ribosome	3	1.50754	0.161564	ENSG00000137818, ENSG00000174444, ENSG00000241343	192	77	20472	4.15422	1	0.823207	0.784739
Annotation Cluster 8	Enrichment Score: 1.4842349449570897
Category	Term	Count	%	PValue	Genes	List Total	Pop Hits	Pop Total	Fold Enrichment	Bonferroni	Benjamini	FDR
UP_SEQ_FEATURE	DOMAIN:LIM zinc-binding 1	4	2.01005	0.0126368	ENSG00000163110, ENSG00000175183, ENSG00000048540, ENSG00000135363	196	51	20495	8.20128	0.999999	1	1
UP_SEQ_FEATURE	DOMAIN:LIM zinc-binding 2	4	2.01005	0.0126368	ENSG00000163110, ENSG00000175183, ENSG00000048540, ENSG00000135363	196	51	20495	8.20128	0.999999	1	1
UP_KW_DOMAIN	KW-0440~LIM domain	4	2.01005	0.0300953	ENSG00000163110, ENSG00000175183, ENSG00000048540, ENSG00000135363	139	73	14922	5.88233	0.519716	0.361143	0.361143
INTERPRO	IPR001781:Zinc finger, LIM-type	4	2.01005	0.0387519	ENSG00000163110, ENSG00000175183, ENSG00000048540, ENSG00000135363	191	75	19116	5.3378	1	1	1
SMART	SM00132:LIM	4	2.01005	0.0465791	ENSG00000163110, ENSG00000175183, ENSG00000048540, ENSG00000135363	115	73	10337	4.92531	0.992992	0.968845	0.968845
UP_SEQ_FEATURE	DOMAIN:LIM zinc-binding	3	1.50754	0.143329	ENSG00000163110, ENSG00000175183, ENSG00000048540	196	70	20495	4.48141	1	1	1
Annotation Cluster 9	Enrichment Score: 1.4432377819125592
Category	Term	Count	%	PValue	Genes	List Total	Pop Hits	Pop Total	Fold Enrichment	Bonferroni	Benjamini	FDR
KEGG_PATHWAY	hsa05031:Amphetamine addiction	6	3.01508	0.00120364	ENSG00000273079, ENSG00000155511, ENSG00000152495, ENSG00000196591, ENSG00000120251, ENSG00000170345	96	69	8156	7.38768	0.229986	0.193225	0.191444
GOTERM_CC_DIRECT	GO:0014069~postsynaptic density	9	4.52261	0.00368509	ENSG00000273079, ENSG00000155511, ENSG00000033122, ENSG00000163110, ENSG00000170579, ENSG00000119866, ENSG00000133318, ENSG00000169760, ENSG00000120251	192	267	20472	3.5941	0.694284	0.0963163	0.0918155
GOTERM_CC_DIRECT	GO:0060076~excitatory synapse	4	2.01005	0.00420071	ENSG00000155511, ENSG00000104888, ENSG00000169760, ENSG00000120251	192	35	20472	12.1857	0.741088	0.0963163	0.0918155
KEGG_PATHWAY	hsa04728:Dopaminergic synapse	7	3.51759	0.00429839	ENSG00000273079, ENSG00000155511, ENSG00000093010, ENSG00000156475, ENSG00000117020, ENSG00000120251, ENSG00000170345	96	132	8156	4.50537	0.60732	0.233188	0.231039
GOTERM_MF_DIRECT	GO:0038023~signaling receptor activity	8	4.0201	0.00998322	ENSG00000273079, ENSG00000172270, ENSG00000155511, ENSG00000143324, ENSG00000166450, ENSG00000169760, ENSG00000120251, ENSG00000125844	194	231	18811	3.35806	0.965306	0.365311	0.36204
KEGG_PATHWAY	hsa05033:Nicotine addiction	4	2.01005	0.0110777	ENSG00000273079, ENSG00000155511, ENSG00000104888, ENSG00000120251	96	40	8156	8.49583	0.910836	0.400643	0.396951
UP_SEQ_FEATURE	DOMAIN:PBPe	3	1.50754	0.0111504	ENSG00000273079, ENSG00000155511, ENSG00000120251	196	17	20495	18.4529	0.999995	1	1
GOTERM_MF_DIRECT	GO:0001540~beta-amyloid binding	5	2.51256	0.011868	ENSG00000273079, ENSG00000155511, ENSG00000169760, ENSG00000120251, ENSG00000136156	194	86	18811	5.63744	0.981676	0.365311	0.36204
UP_SEQ_FEATURE	DOMAIN:Lig_chan-Glu_bd	3	1.50754	0.0124663	ENSG00000273079, ENSG00000155511, ENSG00000120251	196	18	20495	17.4277	0.999999	1	1
INTERPRO	IPR019594:Glutamate receptor, L-glutamate/glycine-binding	3	1.50754	0.0150376	ENSG00000273079, ENSG00000155511, ENSG00000120251	191	19	19116	15.8027	0.998747	1	1
INTERPRO	IPR001320:Ionotropic glutamate receptor	3	1.50754	0.0150376	ENSG00000273079, ENSG00000155511, ENSG00000120251	191	19	19116	15.8027	0.998747	1	1
INTERPRO	IPR001508:NMDA receptor	3	1.50754	0.0150376	ENSG00000273079, ENSG00000155511, ENSG00000120251	191	19	19116	15.8027	0.998747	1	1
SMART	SM00079:PBPe	3	1.50754	0.0182416	ENSG00000273079, ENSG00000155511, ENSG00000120251	115	19	10337	14.1927	0.852605	0.857546	0.857546
SMART	SM00918:SM00918	3	1.50754	0.0182416	ENSG00000273079, ENSG00000155511, ENSG00000120251	115	19	10337	14.1927	0.852605	0.857546	0.857546
GOTERM_BP_DIRECT	GO:0035235~ionotropic glutamate receptor signaling pathway	3	1.50754	0.021597	ENSG00000273079, ENSG00000155511, ENSG00000120251	192	23	19256	13.0815	1	0.896277	0.893578
UP_SEQ_FEATURE	BINDING:Glutamate	3	1.50754	0.0270466	ENSG00000273079, ENSG00000155511, ENSG00000120251	196	27	20495	11.6185	1	1	1
UP_SEQ_FEATURE	REGION:Glutamate binding	3	1.50754	0.0270466	ENSG00000273079, ENSG00000155511, ENSG00000120251	196	27	20495	11.6185	1	1	1
GOTERM_CC_DIRECT	GO:0070161~anchoring junction	10	5.02513	0.0368396	ENSG00000273079, ENSG00000155511, ENSG00000107863, ENSG00000033122, ENSG00000170579, ENSG00000136099, ENSG00000150625, ENSG00000104888, ENSG00000169760, ENSG00000120251	192	481	20472	2.21674	0.999994	0.402835	0.384011
GOTERM_BP_DIRECT	GO:0007268~chemical synaptic transmission	7	3.51759	0.0409109	ENSG00000273079, ENSG00000155511, ENSG00000170579, ENSG00000136099, ENSG00000169760, ENSG00000120251, ENSG00000184156	192	253	19256	2.77487	1	1	0.997739
GOTERM_MF_DIRECT	GO:0015276~ligand-gated ion channel activity	3	1.50754	0.0424716	ENSG00000273079, ENSG00000155511, ENSG00000120251	194	32	18811	9.09037	1	0.901096	0.893026
KEGG_PATHWAY	hsa04720:Long-term potentiation	4	2.01005	0.0429477	ENSG00000273079, ENSG00000155511, ENSG00000152495, ENSG00000120251	96	67	8156	5.07214	0.999927	0.526868	0.522012
KEGG_PATHWAY	hsa04724:Glutamatergic synapse	5	2.51256	0.0437033	ENSG00000273079, ENSG00000155511, ENSG00000170579, ENSG00000104888, ENSG00000120251	96	114	8156	3.72624	0.999939	0.526868	0.522012
INTERPRO	IPR001828:Extracellular ligand-binding receptor	3	1.50754	0.0547	ENSG00000273079, ENSG00000155511, ENSG00000120251	191	38	19116	7.90135	1	1	1
UP_KW_CELLULAR_COMPONENT	KW-0770~Synapse	10	5.02513	0.0660658	ENSG00000273079, ENSG00000155511, ENSG00000033122, ENSG00000163110, ENSG00000170579, ENSG00000136099, ENSG00000150625, ENSG00000104888, ENSG00000169760, ENSG00000120251	176	504	17543	1.9777	0.920255	0.422247	0.388011
KEGG_PATHWAY	hsa05017:Spinocerebellar ataxia	5	2.51256	0.0852441	ENSG00000273079, ENSG00000155511, ENSG00000189056, ENSG00000117020, ENSG00000120251	96	143	8156	2.97057	1	0.761721	0.7547
KEGG_PATHWAY	hsa04723:Retrograde endocannabinoid signaling	5	2.51256	0.0938544	ENSG00000155511, ENSG00000109390, ENSG00000104888, ENSG00000174886, ENSG00000120251	96	148	8156	2.87021	1	0.770895	0.76379
KEGG_PATHWAY	hsa04713:Circadian entrainment	4	2.01005	0.103518	ENSG00000273079, ENSG00000155511, ENSG00000120251, ENSG00000170345	96	97	8156	3.50344	1	0.770895	0.76379
KEGG_PATHWAY	hsa04024:cAMP signaling pathway	6	3.01508	0.115014	ENSG00000273079, ENSG00000155511, ENSG00000152495, ENSG00000117020, ENSG00000120251, ENSG00000170345	96	221	8156	2.30656	1	0.777721	0.770553
UP_KW_CELLULAR_COMPONENT	KW-0965~Cell junction	13	6.53266	0.158763	ENSG00000155511, ENSG00000107863, ENSG00000104888, ENSG00000273079, ENSG00000170579, ENSG00000033122, ENSG00000163110, ENSG00000136099, ENSG00000150625, ENSG00000169760, ENSG00000120251, ENSG00000184113, ENSG00000125266	176	868	17543	1.49285	0.998333	0.520501	0.478298
GOTERM_CC_DIRECT	GO:0045211~postsynaptic membrane	4	2.01005	0.183476	ENSG00000273079, ENSG00000155511, ENSG00000093010, ENSG00000120251	192	158	20472	2.69937	1	0.879042	0.837965
UP_KW_CELLULAR_COMPONENT	KW-0628~Postsynaptic cell membrane	4	2.01005	0.189031	ENSG00000273079, ENSG00000155511, ENSG00000136099, ENSG00000120251	176	150	17543	2.65803	0.99957	0.538012	0.49439
UP_KW_MOLECULAR_FUNCTION	KW-1071~Ligand-gated ion channel	3	1.50754	0.225216	ENSG00000273079, ENSG00000155511, ENSG00000120251	133	79	11655	3.32778	1	1	1
UP_KW_MOLECULAR_FUNCTION	KW-0407~Ion channel	6	3.01508	0.393295	ENSG00000273079, ENSG00000155511, ENSG00000184261, ENSG00000083067, ENSG00000120251, ENSG00000184156	133	363	11655	1.44846	1	1	1
UP_KW_BIOLOGICAL_PROCESS	KW-0406~Ion transport	7	3.51759	0.626784	ENSG00000273079, ENSG00000155511, ENSG00000184261, ENSG00000083067, ENSG00000104888, ENSG00000120251, ENSG00000184156	110	659	11187	1.08027	1	1	0.877193
KEGG_PATHWAY	hsa04080:Neuroactive ligand-receptor interaction	3	1.50754	0.928639	ENSG00000273079, ENSG00000155511, ENSG00000120251	96	362	8156	0.704075	1	1	0.99537
Annotation Cluster 10	Enrichment Score: 1.335343270802737
Category	Term	Count	%	PValue	Genes	List Total	Pop Hits	Pop Total	Fold Enrichment	Bonferroni	Benjamini	FDR
GOTERM_CC_DIRECT	GO:0090575~RNA polymerase II transcription factor complex	6	3.01508	0.00557583	ENSG00000112182, ENSG00000137309, ENSG00000178573, ENSG00000185630, ENSG00000170345, ENSG00000197747	192	121	20472	5.28719	0.833848	0.105285	0.100365
UP_SEQ_FEATURE	REGION:Leucine-zipper	5	2.51256	0.0263543	ENSG00000112182, ENSG00000196628, ENSG00000178573, ENSG00000170345, ENSG00000134323	196	118	20495	4.43078	1	1	1
UP_SEQ_FEATURE	DOMAIN:BZIP	3	1.50754	0.0554871	ENSG00000112182, ENSG00000178573, ENSG00000170345	196	40	20495	7.84247	1	1	1
UP_SEQ_FEATURE	DOMAIN:bZIP	3	1.50754	0.0964347	ENSG00000112182, ENSG00000178573, ENSG00000170345	196	55	20495	5.70362	1	1	1
INTERPRO	IPR004827:Basic-leucine zipper domain	3	1.50754	0.106903	ENSG00000112182, ENSG00000178573, ENSG00000170345	191	56	19116	5.36163	1	1	1
SMART	SM00338:BRLZ	3	1.50754	0.115708	ENSG00000112182, ENSG00000178573, ENSG00000170345	115	53	10337	5.08794	0.999997	1	1
Annotation Cluster 11	Enrichment Score: 1.2308441127701788
Category	Term	Count	%	PValue	Genes	List Total	Pop Hits	Pop Total	Fold Enrichment	Bonferroni	Benjamini	FDR
GOTERM_BP_DIRECT	GO:2000463~positive regulation of excitatory postsynaptic potential	3	1.50754	0.0377019	ENSG00000273079, ENSG00000189056, ENSG00000169760	192	31	19256	9.70565	1	1	0.997739
GOTERM_BP_DIRECT	GO:0051968~positive regulation of synaptic transmission, glutamatergic	3	1.50754	0.0377019	ENSG00000273079, ENSG00000189056, ENSG00000169760	192	31	19256	9.70565	1	1	0.997739
GOTERM_BP_DIRECT	GO:0060291~long-term synaptic potentiation	3	1.50754	0.142804	ENSG00000273079, ENSG00000189056, ENSG00000169760	192	67	19256	4.49067	1	1	0.997739
Annotation Cluster 12	Enrichment Score: 1.2243435499092843
Category	Term	Count	%	PValue	Genes	List Total	Pop Hits	Pop Total	Fold Enrichment	Bonferroni	Benjamini	FDR
UP_SEQ_FEATURE	DISULFID:Interchain	6	3.01508	0.0292367	ENSG00000189056, ENSG00000091136, ENSG00000049089, ENSG00000173511, ENSG00000136156, ENSG00000119630	196	180	20495	3.48554	1	1	1
KEGG_PATHWAY	hsa04510:Focal adhesion	7	3.51759	0.0295408	ENSG00000189056, ENSG00000117020, ENSG00000091136, ENSG00000049089, ENSG00000173511, ENSG00000119630, ENSG00000118971	96	201	8156	2.95875	0.998507	0.523795	0.518967
KEGG_PATHWAY	hsa04151:PI3K-Akt signaling pathway	9	4.52261	0.053616	ENSG00000189056, ENSG00000156475, ENSG00000117020, ENSG00000187840, ENSG00000091136, ENSG00000049089, ENSG00000173511, ENSG00000119630, ENSG00000118971	96	354	8156	2.15996	0.999994	0.612351	0.606707
KEGG_PATHWAY	hsa04512:ECM-receptor interaction	3	1.50754	0.273515	ENSG00000189056, ENSG00000091136, ENSG00000049089	96	88	8156	2.89631	1	1	0.99537
Annotation Cluster 13	Enrichment Score: 1.1872801950434542
Category	Term	Count	%	PValue	Genes	List Total	Pop Hits	Pop Total	Fold Enrichment	Bonferroni	Benjamini	FDR
KEGG_PATHWAY	hsa05132:Salmonella infection	9	4.52261	0.00832247	ENSG00000137285, ENSG00000196230, ENSG00000117020, ENSG00000167552, ENSG00000111640, ENSG00000124942, ENSG00000170345, ENSG00000136810, ENSG00000197747	96	249	8156	3.07078	0.836923	0.361195	0.357866
GOTERM_CC_DIRECT	GO:0005874~microtubule	9	4.52261	0.011707	ENSG00000115484, ENSG00000137285, ENSG00000088727, ENSG00000066629, ENSG00000143702, ENSG00000196230, ENSG00000167552, ENSG00000077279, ENSG00000156261	192	326	20472	2.94363	0.97718	0.18082	0.17237
UP_SEQ_FEATURE	DOMAIN:Tubulin	3	1.50754	0.0138465	ENSG00000137285, ENSG00000196230, ENSG00000167552	196	19	20495	16.5105	1	1	1
INTERPRO	IPR018316:Tubulin/FtsZ, 2-layer sandwich domain	3	1.50754	0.0234975	ENSG00000137285, ENSG00000196230, ENSG00000167552	191	24	19116	12.5105	0.999972	1	1
INTERPRO	IPR023123:Tubulin, C-terminal	3	1.50754	0.0234975	ENSG00000137285, ENSG00000196230, ENSG00000167552	191	24	19116	12.5105	0.999972	1	1
INTERPRO	IPR017975:Tubulin, conserved site	3	1.50754	0.0253763	ENSG00000137285, ENSG00000196230, ENSG00000167552	191	25	19116	12.0101	0.999988	1	1
INTERPRO	IPR008280:Tubulin/FtsZ, C-terminal	3	1.50754	0.0253763	ENSG00000137285, ENSG00000196230, ENSG00000167552	191	25	19116	12.0101	0.999988	1	1
SMART	SM00865:SM00865	3	1.50754	0.0262295	ENSG00000137285, ENSG00000196230, ENSG00000167552	115	23	10337	11.7244	0.936979	0.857546	0.857546
UP_KW_CELLULAR_COMPONENT	KW-0493~Microtubule	8	4.0201	0.0264684	ENSG00000137285, ENSG00000088727, ENSG00000066629, ENSG00000143702, ENSG00000196230, ENSG00000167552, ENSG00000077279, ENSG00000154429	176	290	17543	2.74969	0.629361	0.422247	0.388011
INTERPRO	IPR000217:Tubulin	3	1.50754	0.027314	ENSG00000137285, ENSG00000196230, ENSG00000167552	191	26	19116	11.5481	0.999995	1	1
INTERPRO	IPR003008:Tubulin/FtsZ, GTPase domain	3	1.50754	0.027314	ENSG00000137285, ENSG00000196230, ENSG00000167552	191	26	19116	11.5481	0.999995	1	1
SMART	SM00864:SM00864	3	1.50754	0.0329825	ENSG00000137285, ENSG00000196230, ENSG00000167552	115	26	10337	10.3716	0.969439	0.857546	0.857546
KEGG_PATHWAY	hsa05012:Parkinson disease	8	4.0201	0.0351595	ENSG00000137285, ENSG00000176340, ENSG00000109390, ENSG00000196230, ENSG00000167552, ENSG00000174886, ENSG00000150991, ENSG00000136810	96	266	8156	2.55514	0.999577	0.523795	0.518967
GOTERM_CC_DIRECT	GO:0015630~microtubule cytoskeleton	6	3.01508	0.0372788	ENSG00000137285, ENSG00000066629, ENSG00000166582, ENSG00000196230, ENSG00000167552, ENSG00000111640	192	197	20472	3.24746	0.999995	0.402835	0.384011
GOTERM_CC_DIRECT	GO:0072686~mitotic spindle	5	2.51256	0.0423343	ENSG00000137285, ENSG00000066629, ENSG00000143702, ENSG00000196230, ENSG00000154429	192	140	20472	3.80804	0.999999	0.438364	0.41788
GOTERM_BP_DIRECT	GO:0000226~microtubule cytoskeleton organization	5	2.51256	0.0445952	ENSG00000137285, ENSG00000066629, ENSG00000196230, ENSG00000167552, ENSG00000111640	192	134	19256	3.74223	1	1	0.997739
GOTERM_BP_DIRECT	GO:0007017~microtubule-based process	3	1.50754	0.059707	ENSG00000137285, ENSG00000196230, ENSG00000167552	192	40	19256	7.52187	1	1	0.997739
KEGG_PATHWAY	hsa05130:Pathogenic Escherichia coli infection	6	3.01508	0.0795206	ENSG00000137285, ENSG00000196230, ENSG00000167552, ENSG00000184113, ENSG00000111640, ENSG00000170345	96	197	8156	2.58756	1	0.750259	0.743345
GOTERM_MF_DIRECT	GO:0005200~structural constituent of cytoskeleton	4	2.01005	0.0976814	ENSG00000137285, ENSG00000160789, ENSG00000196230, ENSG00000167552	194	107	18811	3.62482	1	1	0.994012
KEGG_PATHWAY	hsa04145:Phagosome	5	2.51256	0.10103	ENSG00000137285, ENSG00000196230, ENSG00000206503, ENSG00000167552, ENSG00000051523	96	152	8156	2.79468	1	0.770895	0.76379
GOTERM_MF_DIRECT	GO:0005198~structural molecule activity	5	2.51256	0.127106	ENSG00000160789, ENSG00000196230, ENSG00000167552, ENSG00000091136, ENSG00000184113	194	187	18811	2.59262	1	1	0.994012
UP_KW_CELLULAR_COMPONENT	KW-0206~Cytoskeleton	18	9.04523	0.168811	ENSG00000107863, ENSG00000156475, ENSG00000196230, ENSG00000154429, ENSG00000111640, ENSG00000134278, ENSG00000115484, ENSG00000273079, ENSG00000137285, ENSG00000088727, ENSG00000066629, ENSG00000143702, ENSG00000166582, ENSG00000167552, ENSG00000171617, ENSG00000156261, ENSG00000164972, ENSG00000160345	176	1322	17543	1.35716	0.998931	0.520501	0.478298
KEGG_PATHWAY	hsa04540:Gap junction	3	1.50754	0.273515	ENSG00000137285, ENSG00000196230, ENSG00000167552	96	88	8156	2.89631	1	1	0.99537
GOTERM_BP_DIRECT	GO:0000278~mitotic cell cycle	3	1.50754	0.455117	ENSG00000137285, ENSG00000196230, ENSG00000167552	192	154	19256	1.95373	1	1	0.997739
UP_SEQ_FEATURE	NP_BIND:GTP	4	2.01005	0.583248	ENSG00000137285, ENSG00000196230, ENSG00000167552, ENSG00000101210	196	317	20495	1.31945	1	1	1
GOTERM_MF_DIRECT	GO:0003924~GTPase activity	4	2.01005	0.701594	ENSG00000137285, ENSG00000196230, ENSG00000167552, ENSG00000101210	194	351	18811	1.105	1	1	0.994012
UP_KW_LIGAND	KW-0342~GTP-binding	4	2.01005	0.704242	ENSG00000137285, ENSG00000196230, ENSG00000167552, ENSG00000101210	69	360	6822	1.09855	1	1	1
GOTERM_MF_DIRECT	GO:0005525~GTP binding	4	2.01005	0.779939	ENSG00000137285, ENSG00000196230, ENSG00000167552, ENSG00000101210	194	399	18811	0.972069	1	1	0.994012
Annotation Cluster 14	Enrichment Score: 1.145618291240392
Category	Term	Count	%	PValue	Genes	List Total	Pop Hits	Pop Total	Fold Enrichment	Bonferroni	Benjamini	FDR
UP_SEQ_FEATURE	DNA_BIND:Homeobox	7	3.51759	0.0221209	ENSG00000135638, ENSG00000163132, ENSG00000170370, ENSG00000185630, ENSG00000185668, ENSG00000134138, ENSG00000198914	196	228	20495	3.21037	1	1	1
UP_KW_DOMAIN	KW-0371~Homeobox	7	3.51759	0.029712	ENSG00000135638, ENSG00000163132, ENSG00000170370, ENSG00000185630, ENSG00000185668, ENSG00000134138, ENSG00000198914	139	252	14922	2.98201	0.51514	0.361143	0.361143
INTERPRO	IPR001356:Homeodomain	7	3.51759	0.04304	ENSG00000135638, ENSG00000163132, ENSG00000170370, ENSG00000185630, ENSG00000185668, ENSG00000134138, ENSG00000198914	191	256	19116	2.73667	1	1	1
INTERPRO	IPR017970:Homeobox, conserved site	6	3.01508	0.0438833	ENSG00000135638, ENSG00000163132, ENSG00000170370, ENSG00000185630, ENSG00000185668, ENSG00000198914	191	193	19116	3.11141	1	1	1
SMART	SM00389:HOX	7	3.51759	0.0580804	ENSG00000135638, ENSG00000163132, ENSG00000170370, ENSG00000185630, ENSG00000185668, ENSG00000134138, ENSG00000198914	115	250	10337	2.51683	0.998016	1	1
INTERPRO	IPR009057:Homeodomain-like	7	3.51759	0.104886	ENSG00000135638, ENSG00000163132, ENSG00000170370, ENSG00000185630, ENSG00000185668, ENSG00000134138, ENSG00000198914	191	326	19116	2.14904	1	1	1
UP_SEQ_FEATURE	DOMAIN:Homeobox	4	2.01005	0.11275	ENSG00000135638, ENSG00000163132, ENSG00000185630, ENSG00000134138	196	123	20495	3.40053	1	1	1
INTERPRO	IPR020479:Homeodomain, metazoa	3	1.50754	0.236221	ENSG00000135638, ENSG00000163132, ENSG00000170370	191	93	19116	3.22851	1	1	1
GOTERM_BP_DIRECT	GO:0009952~anterior/posterior pattern specification	3	1.50754	0.242856	ENSG00000163132, ENSG00000170370, ENSG00000185630	192	95	19256	3.16711	1	1	0.997739
Annotation Cluster 15	Enrichment Score: 1.0888416698252892
Category	Term	Count	%	PValue	Genes	List Total	Pop Hits	Pop Total	Fold Enrichment	Bonferroni	Benjamini	FDR
GOTERM_CC_DIRECT	GO:0005581~collagen trimer	4	2.01005	0.0549345	ENSG00000049089, ENSG00000182871, ENSG00000082196, ENSG00000122884	192	92	20472	4.63587	1	0.503828	0.480285
UP_KW_DOMAIN	KW-0176~Collagen	4	2.01005	0.0594415	ENSG00000049089, ENSG00000182871, ENSG00000082196, ENSG00000122884	139	96	14922	4.47302	0.770248	0.475532	0.475532
GOTERM_CC_DIRECT	GO:0005788~endoplasmic reticulum lumen	7	3.51759	0.0676445	ENSG00000166794, ENSG00000084234, ENSG00000091136, ENSG00000049089, ENSG00000182871, ENSG00000166710, ENSG00000122884	192	306	20472	2.43913	1	0.556766	0.530749
INTERPRO	IPR008160:Collagen triple helix repeat	3	1.50754	0.19974	ENSG00000049089, ENSG00000182871, ENSG00000082196	191	83	19116	3.61749	1	1	1
Annotation Cluster 16	Enrichment Score: 1.0504077555970173
Category	Term	Count	%	PValue	Genes	List Total	Pop Hits	Pop Total	Fold Enrichment	Bonferroni	Benjamini	FDR
KEGG_PATHWAY	hsa04066:HIF-1 signaling pathway	5	2.51256	0.038048	ENSG00000074800, ENSG00000149925, ENSG00000117020, ENSG00000187840, ENSG00000111640	96	109	8156	3.89717	0.999779	0.523795	0.518967
UP_KW_BIOLOGICAL_PROCESS	KW-0324~Glycolysis	3	1.50754	0.047808	ENSG00000074800, ENSG00000149925, ENSG00000111640	110	36	11187	8.475	0.941652	0.231072	0.1992
KEGG_PATHWAY	hsa01230:Biosynthesis of amino acids	4	2.01005	0.0566927	ENSG00000074800, ENSG00000149925, ENSG00000111640, ENSG00000070669	96	75	8156	4.53111	0.999997	0.615116	0.609447
GOTERM_BP_DIRECT	GO:0006096~glycolytic process	3	1.50754	0.0678164	ENSG00000074800, ENSG00000149925, ENSG00000111640	192	43	19256	6.99709	1	1	0.997739
KEGG_PATHWAY	hsa00010:Glycolysis / Gluconeogenesis	3	1.50754	0.183371	ENSG00000074800, ENSG00000149925, ENSG00000111640	96	67	8156	3.8041	1	1	0.99537
KEGG_PATHWAY	hsa01200:Carbon metabolism	3	1.50754	0.388625	ENSG00000074800, ENSG00000149925, ENSG00000111640	96	115	8156	2.2163	1	1	0.99537
Annotation Cluster 17	Enrichment Score: 1.0072330424997198
Category	Term	Count	%	PValue	Genes	List Total	Pop Hits	Pop Total	Fold Enrichment	Bonferroni	Benjamini	FDR
GOTERM_CC_DIRECT	GO:0005604~basement membrane	4	2.01005	0.057865	ENSG00000113140, ENSG00000091136, ENSG00000182871, ENSG00000132386	192	94	20472	4.53723	1	0.515962	0.491852
UP_KW_CELLULAR_COMPONENT	KW-0084~Basement membrane	3	1.50754	0.0684725	ENSG00000113140, ENSG00000091136, ENSG00000182871	176	43	17543	6.95415	0.927516	0.422247	0.388011
UP_KW_CELLULAR_COMPONENT	KW-0272~Extracellular matrix	6	3.01508	0.139652	ENSG00000113140, ENSG00000189056, ENSG00000091136, ENSG00000049089, ENSG00000182871, ENSG00000011465	176	274	17543	2.18269	0.996172	0.520501	0.478298
GOTERM_MF_DIRECT	GO:0005201~extracellular matrix structural constituent	4	2.01005	0.169078	ENSG00000113140, ENSG00000091136, ENSG00000049089, ENSG00000182871	194	138	18811	2.81055	1	1	0.994012
Annotation Cluster 18	Enrichment Score: 0.9926308947733967
Category	Term	Count	%	PValue	Genes	List Total	Pop Hits	Pop Total	Fold Enrichment	Bonferroni	Benjamini	FDR
UP_SEQ_FEATURE	DNA_BIND:HMG box	3	1.50754	0.0848255	ENSG00000124766, ENSG00000176887, ENSG00000134532	196	51	20495	6.15096	1	1	1
GOTERM_MF_DIRECT	GO:0000976~transcription regulatory region sequence-specific DNA binding	6	3.01508	0.0989041	ENSG00000081189, ENSG00000185630, ENSG00000124766, ENSG00000170345, ENSG00000176887, ENSG00000134532	194	238	18811	2.44447	1	1	0.994012
INTERPRO	IPR009071:High mobility group (HMG) box domain	3	1.50754	0.106903	ENSG00000124766, ENSG00000176887, ENSG00000134532	191	56	19116	5.36163	1	1	1
SMART	SM00398:HMG	3	1.50754	0.119329	ENSG00000124766, ENSG00000176887, ENSG00000134532	115	54	10337	4.99372	0.999998	1	1
Annotation Cluster 19	Enrichment Score: 0.9842599208326481
Category	Term	Count	%	PValue	Genes	List Total	Pop Hits	Pop Total	Fold Enrichment	Bonferroni	Benjamini	FDR
GOTERM_MF_DIRECT	GO:0001618~virus receptor activity	4	2.01005	0.0433339	ENSG00000172270, ENSG00000143324, ENSG00000149294, ENSG00000125266	194	76	18811	5.10336	1	0.901096	0.893026
UP_KW_MOLECULAR_FUNCTION	KW-1183~Host cell receptor for virus entry	4	2.01005	0.0465008	ENSG00000172270, ENSG00000143324, ENSG00000149294, ENSG00000125266	133	71	11655	4.93699	0.947777	0.57661	0.56731
GOTERM_BP_DIRECT	GO:0046718~viral entry into host cell	4	2.01005	0.0792284	ENSG00000172270, ENSG00000143324, ENSG00000149294, ENSG00000125266	192	101	19256	3.97195	1	1	0.997739
UP_KW_BIOLOGICAL_PROCESS	KW-0945~Host-virus interaction	6	3.01508	0.724088	ENSG00000172270, ENSG00000149294, ENSG00000206503, ENSG00000171681, ENSG00000133318, ENSG00000125266	110	616	11187	0.990584	1	1	0.877193
Annotation Cluster 20	Enrichment Score: 0.9650622634398986
Category	Term	Count	%	PValue	Genes	List Total	Pop Hits	Pop Total	Fold Enrichment	Bonferroni	Benjamini	FDR
GOTERM_CC_DIRECT	GO:0005615~extracellular space	27	13.5678	0.037351	ENSG00000074800, ENSG00000104267, ENSG00000135404, ENSG00000118271, ENSG00000136156, ENSG00000189056, ENSG00000166450, ENSG00000117691, ENSG00000049089, ENSG00000082196, ENSG00000166710, ENSG00000160213, ENSG00000240972, ENSG00000133318, ENSG00000091136, ENSG00000106538, ENSG00000173511, ENSG00000150991, ENSG00000119630, ENSG00000132386, ENSG00000197747, ENSG00000157227, ENSG00000113140, ENSG00000145824, ENSG00000149925, ENSG00000182871, ENSG00000011465	192	1936	20472	1.48702	0.999995	0.402835	0.384011
GOTERM_CC_DIRECT	GO:0005576~extracellular region	27	13.5678	0.0923032	ENSG00000149294, ENSG00000135404, ENSG00000118271, ENSG00000136156, ENSG00000136810, ENSG00000197956, ENSG00000065978, ENSG00000189056, ENSG00000033122, ENSG00000160097, ENSG00000156261, ENSG00000049089, ENSG00000166710, ENSG00000160213, ENSG00000240972, ENSG00000196230, ENSG00000091136, ENSG00000106538, ENSG00000173511, ENSG00000119630, ENSG00000132386, ENSG00000197747, ENSG00000113140, ENSG00000149925, ENSG00000182871, ENSG00000011465, ENSG00000184613	192	2127	20472	1.35349	1	0.578364	0.551338
UP_KW_CELLULAR_COMPONENT	KW-0964~Secreted	24	12.0603	0.369227	ENSG00000149294, ENSG00000240972, ENSG00000135404, ENSG00000091136, ENSG00000118271, ENSG00000106538, ENSG00000173511, ENSG00000136156, ENSG00000119630, ENSG00000132386, ENSG00000136810, ENSG00000065978, ENSG00000113140, ENSG00000189056, ENSG00000145824, ENSG00000160097, ENSG00000117691, ENSG00000169760, ENSG00000049089, ENSG00000182871, ENSG00000082196, ENSG00000166710, ENSG00000011465, ENSG00000184613	176	2123	17543	1.12681	1	0.853838	0.784608
Annotation Cluster 21	Enrichment Score: 0.9491691293714792
Category	Term	Count	%	PValue	Genes	List Total	Pop Hits	Pop Total	Fold Enrichment	Bonferroni	Benjamini	FDR
UP_SEQ_FEATURE	DOMAIN:Fibronectin type-III	6	3.01508	0.0284916	ENSG00000149294, ENSG00000166450, ENSG00000160097, ENSG00000171681, ENSG00000145242, ENSG00000135333	196	179	20495	3.50502	1	1	1
INTERPRO	IPR003961:Fibronectin, type III	6	3.01508	0.0598722	ENSG00000149294, ENSG00000166450, ENSG00000160097, ENSG00000171681, ENSG00000145242, ENSG00000135333	191	211	19116	2.84598	1	1	1
SMART	SM00060:FN3	5	2.51256	0.0839584	ENSG00000149294, ENSG00000166450, ENSG00000160097, ENSG00000145242, ENSG00000135333	115	150	10337	2.99623	0.999891	1	1
UP_SEQ_FEATURE	DOMAIN:Fibronectin type-III 1	4	2.01005	0.146798	ENSG00000149294, ENSG00000166450, ENSG00000145242, ENSG00000135333	196	139	20495	3.0091	1	1	1
UP_SEQ_FEATURE	DOMAIN:Fibronectin type-III 2	4	2.01005	0.146798	ENSG00000149294, ENSG00000166450, ENSG00000145242, ENSG00000135333	196	139	20495	3.0091	1	1	1
INTERPRO	IPR013783:Immunoglobulin-like fold	11	5.52764	0.65394	ENSG00000172270, ENSG00000149294, ENSG00000166450, ENSG00000160097, ENSG00000206503, ENSG00000171681, ENSG00000076356, ENSG00000145242, ENSG00000135333, ENSG00000113763, ENSG00000166710	191	1095	19116	1.00541	1	1	1
Annotation Cluster 22	Enrichment Score: 0.8916797516365135
Category	Term	Count	%	PValue	Genes	List Total	Pop Hits	Pop Total	Fold Enrichment	Bonferroni	Benjamini	FDR
GOTERM_BP_DIRECT	GO:0050821~protein stabilization	7	3.51759	0.0226997	ENSG00000115484, ENSG00000166794, ENSG00000163132, ENSG00000171681, ENSG00000111640, ENSG00000156261, ENSG00000124766	192	220	19256	3.1911	1	0.913489	0.910738
GOTERM_BP_DIRECT	GO:0061077~chaperone-mediated protein folding	3	1.50754	0.0623707	ENSG00000115484, ENSG00000166794, ENSG00000156261	192	41	19256	7.33841	1	1	0.997739
GOTERM_MF_DIRECT	GO:0051082~unfolded protein binding	3	1.50754	0.389735	ENSG00000115484, ENSG00000166794, ENSG00000156261	194	131	18811	2.22055	1	1	0.994012
GOTERM_BP_DIRECT	GO:0006457~protein folding	3	1.50754	0.491487	ENSG00000115484, ENSG00000166794, ENSG00000156261	192	166	19256	1.8125	1	1	0.997739
Annotation Cluster 23	Enrichment Score: 0.8799531355656288
Category	Term	Count	%	PValue	Genes	List Total	Pop Hits	Pop Total	Fold Enrichment	Bonferroni	Benjamini	FDR
GOTERM_CC_DIRECT	GO:0012507~ER to Golgi transport vesicle membrane	3	1.50754	0.0961872	ENSG00000155511, ENSG00000206503, ENSG00000166710	192	56	20472	5.71205	1	0.578364	0.551338
GOTERM_CC_DIRECT	GO:0031901~early endosome membrane	5	2.51256	0.0967226	ENSG00000039319, ENSG00000155511, ENSG00000116729, ENSG00000206503, ENSG00000166710	192	186	20472	2.86626	1	0.578364	0.551338
GOTERM_CC_DIRECT	GO:0055038~recycling endosome membrane	3	1.50754	0.246318	ENSG00000155511, ENSG00000206503, ENSG00000166710	192	102	20472	3.13603	1	1	0.95625
Annotation Cluster 24	Enrichment Score: 0.8631438117916158
Category	Term	Count	%	PValue	Genes	List Total	Pop Hits	Pop Total	Fold Enrichment	Bonferroni	Benjamini	FDR
UP_SEQ_FEATURE	DOMAIN:bHLH	4	2.01005	0.0951265	ENSG00000196628, ENSG00000177551, ENSG00000171532, ENSG00000134323	196	114	20495	3.66899	1	1	1
INTERPRO	IPR011598:Myc-type, basic helix-loop-helix (bHLH) domain	4	2.01005	0.106956	ENSG00000196628, ENSG00000177551, ENSG00000171532, ENSG00000134323	191	115	19116	3.48117	1	1	1
SMART	SM00353:HLH	4	2.01005	0.128801	ENSG00000196628, ENSG00000177551, ENSG00000171532, ENSG00000134323	115	113	10337	3.18184	0.999999	1	1
UP_SEQ_FEATURE	DOMAIN:BHLH	3	1.50754	0.140066	ENSG00000196628, ENSG00000177551, ENSG00000134323	196	69	20495	4.54636	1	1	1
GOTERM_MF_DIRECT	GO:0046983~protein dimerization activity	4	2.01005	0.263342	ENSG00000196628, ENSG00000081189, ENSG00000177551, ENSG00000134323	194	173	18811	2.24194	1	1	0.994012
Annotation Cluster 25	Enrichment Score: 0.8357186134735953
Category	Term	Count	%	PValue	Genes	List Total	Pop Hits	Pop Total	Fold Enrichment	Bonferroni	Benjamini	FDR
KEGG_PATHWAY	hsa04024:cAMP signaling pathway	6	3.01508	0.115014	ENSG00000273079, ENSG00000155511, ENSG00000152495, ENSG00000117020, ENSG00000120251, ENSG00000170345	96	221	8156	2.30656	1	0.777721	0.770553
KEGG_PATHWAY	hsa04725:Cholinergic synapse	4	2.01005	0.144563	ENSG00000152495, ENSG00000117020, ENSG00000184156, ENSG00000170345	96	113	8156	3.00737	1	0.896293	0.888032
KEGG_PATHWAY	hsa04380:Osteoclast differentiation	4	2.01005	0.187083	ENSG00000152495, ENSG00000117020, ENSG00000170345, ENSG00000051523	96	128	8156	2.65495	1	1	0.99537
Annotation Cluster 26	Enrichment Score: 0.7814456701914091
Category	Term	Count	%	PValue	Genes	List Total	Pop Hits	Pop Total	Fold Enrichment	Bonferroni	Benjamini	FDR
UP_SEQ_FEATURE	DOMAIN:LAM_G_DOMAIN	3	1.50754	0.0554871	ENSG00000196159, ENSG00000182871, ENSG00000184613	196	40	20495	7.84247	1	1	1
INTERPRO	IPR001791:Laminin G domain	3	1.50754	0.119821	ENSG00000196159, ENSG00000182871, ENSG00000184613	191	60	19116	5.00419	1	1	1
INTERPRO	IPR013320:Concanavalin A-like lectin/glucanase, subgroup	3	1.50754	0.68067	ENSG00000196159, ENSG00000182871, ENSG00000184613	191	235	19116	1.27767	1	1	1
Annotation Cluster 27	Enrichment Score: 0.7660728785362958
Category	Term	Count	%	PValue	Genes	List Total	Pop Hits	Pop Total	Fold Enrichment	Bonferroni	Benjamini	FDR
KEGG_PATHWAY	hsa05166:Human T-cell leukemia virus 1 infection	6	3.01508	0.116637	ENSG00000163132, ENSG00000117020, ENSG00000206503, ENSG00000170345, ENSG00000166710, ENSG00000118971	96	222	8156	2.29617	1	0.777721	0.770553
KEGG_PATHWAY	hsa04917:Prolactin signaling pathway	3	1.50754	0.19603	ENSG00000117020, ENSG00000170345, ENSG00000118971	96	70	8156	3.64107	1	1	0.99537
KEGG_PATHWAY	hsa05162:Measles	4	2.01005	0.220101	ENSG00000117020, ENSG00000170345, ENSG00000118971, ENSG00000147677	96	139	8156	2.44484	1	1	0.99537
Annotation Cluster 28	Enrichment Score: 0.7464086429379175
Category	Term	Count	%	PValue	Genes	List Total	Pop Hits	Pop Total	Fold Enrichment	Bonferroni	Benjamini	FDR
UP_KW_BIOLOGICAL_PROCESS	KW-0249~Electron transport	5	2.51256	0.0237373	ENSG00000109390, ENSG00000105379, ENSG00000174886, ENSG00000136810, ENSG00000051523	110	112	11187	4.54018	0.751761	0.12516	0.107897
KEGG_PATHWAY	hsa05415:Diabetic cardiomyopathy	6	3.01508	0.0877558	ENSG00000176340, ENSG00000109390, ENSG00000117020, ENSG00000174886, ENSG00000111640, ENSG00000051523	96	203	8156	2.51108	1	0.761721	0.7547
KEGG_PATHWAY	hsa04932:Non-alcoholic fatty liver disease	5	2.51256	0.106575	ENSG00000176340, ENSG00000109390, ENSG00000117020, ENSG00000174886, ENSG00000170345	96	155	8156	2.74059	1	0.770895	0.76379
KEGG_PATHWAY	hsa05208:Chemical carcinogenesis - reactive oxygen species	6	3.01508	0.118271	ENSG00000176340, ENSG00000109390, ENSG00000117020, ENSG00000174886, ENSG00000170345, ENSG00000051523	96	223	8156	2.28587	1	0.777721	0.770553
KEGG_PATHWAY	hsa00190:Oxidative phosphorylation	4	2.01005	0.204933	ENSG00000176340, ENSG00000109390, ENSG00000180817, ENSG00000174886	96	134	8156	2.53607	1	1	0.99537
UP_KW_CELLULAR_COMPONENT	KW-0999~Mitochondrion inner membrane	5	2.51256	0.414567	ENSG00000176340, ENSG00000109390, ENSG00000099800, ENSG00000174886, ENSG00000072778	176	328	17543	1.51945	1	0.902292	0.829133
GOTERM_CC_DIRECT	GO:0005743~mitochondrial inner membrane	5	2.51256	0.631864	ENSG00000176340, ENSG00000109390, ENSG00000099800, ENSG00000174886, ENSG00000243927	192	464	20472	1.14898	1	1	0.95625
KEGG_PATHWAY	hsa04714:Thermogenesis	3	1.50754	0.757983	ENSG00000176340, ENSG00000109390, ENSG00000174886	96	232	8156	1.0986	1	1	0.99537
Annotation Cluster 29	Enrichment Score: 0.7255918354510167
Category	Term	Count	%	PValue	Genes	List Total	Pop Hits	Pop Total	Fold Enrichment	Bonferroni	Benjamini	FDR
KEGG_PATHWAY	hsa05418:Fluid shear stress and atherosclerosis	5	2.51256	0.0786513	ENSG00000117020, ENSG00000081189, ENSG00000170345, ENSG00000136810, ENSG00000051523	96	139	8156	3.05606	1	0.750259	0.743345
KEGG_PATHWAY	hsa05208:Chemical carcinogenesis - reactive oxygen species	6	3.01508	0.118271	ENSG00000176340, ENSG00000109390, ENSG00000117020, ENSG00000174886, ENSG00000170345, ENSG00000051523	96	223	8156	2.28587	1	0.777721	0.770553
KEGG_PATHWAY	hsa04380:Osteoclast differentiation	4	2.01005	0.187083	ENSG00000152495, ENSG00000117020, ENSG00000170345, ENSG00000051523	96	128	8156	2.65495	1	1	0.99537
KEGG_PATHWAY	hsa05417:Lipid and atherosclerosis	3	1.50754	0.719474	ENSG00000117020, ENSG00000170345, ENSG00000051523	96	215	8156	1.18547	1	1	0.99537
Annotation Cluster 30	Enrichment Score: 0.7021030901281043
Category	Term	Count	%	PValue	Genes	List Total	Pop Hits	Pop Total	Fold Enrichment	Bonferroni	Benjamini	FDR
KEGG_PATHWAY	hsa04510:Focal adhesion	7	3.51759	0.0295408	ENSG00000189056, ENSG00000117020, ENSG00000091136, ENSG00000049089, ENSG00000173511, ENSG00000119630, ENSG00000118971	96	201	8156	2.95875	0.998507	0.523795	0.518967
GOTERM_BP_DIRECT	GO:0001938~positive regulation of endothelial cell proliferation	4	2.01005	0.0411803	ENSG00000117020, ENSG00000173511, ENSG00000119630, ENSG00000051523	192	77	19256	5.20996	1	1	0.997739
KEGG_PATHWAY	hsa04015:Rap1 signaling pathway	4	2.01005	0.444427	ENSG00000273079, ENSG00000117020, ENSG00000173511, ENSG00000119630	96	210	8156	1.61825	1	1	0.99537
KEGG_PATHWAY	hsa04010:MAPK signaling pathway	5	2.51256	0.449182	ENSG00000117020, ENSG00000081189, ENSG00000173511, ENSG00000170345, ENSG00000119630	96	294	8156	1.44487	1	1	0.99537
GOTERM_BP_DIRECT	GO:0045766~positive regulation of angiogenesis	3	1.50754	0.486185	ENSG00000117020, ENSG00000173511, ENSG00000119630	192	164	19256	1.8346	1	1	0.997739
KEGG_PATHWAY	hsa04014:Ras signaling pathway	4	2.01005	0.519094	ENSG00000273079, ENSG00000117020, ENSG00000173511, ENSG00000119630	96	235	8156	1.4461	1	1	0.99537
Annotation Cluster 31	Enrichment Score: 0.6007676271610849
Category	Term	Count	%	PValue	Genes	List Total	Pop Hits	Pop Total	Fold Enrichment	Bonferroni	Benjamini	FDR
UP_SEQ_FEATURE	DOMAIN:PDZ	4	2.01005	0.176695	ENSG00000107863, ENSG00000033122, ENSG00000163110, ENSG00000124942	196	152	20495	2.75175	1	1	1
INTERPRO	IPR001478:PDZ domain	4	2.01005	0.20893	ENSG00000107863, ENSG00000033122, ENSG00000163110, ENSG00000124942	191	159	19116	2.51783	1	1	1
SMART	SM00228:PDZ	4	2.01005	0.247166	ENSG00000107863, ENSG00000033122, ENSG00000163110, ENSG00000124942	115	156	10337	2.30479	1	1	1
GOTERM_CC_DIRECT	GO:0015629~actin cytoskeleton	4	2.01005	0.433227	ENSG00000107863, ENSG00000163110, ENSG00000149925, ENSG00000124942	192	258	20472	1.6531	1	1	0.95625
Annotation Cluster 32	Enrichment Score: 0.5759188742309759
Category	Term	Count	%	PValue	Genes	List Total	Pop Hits	Pop Total	Fold Enrichment	Bonferroni	Benjamini	FDR
UP_SEQ_FEATURE	DOMAIN:Cadherin	3	1.50754	0.156531	ENSG00000169851, ENSG00000136099, ENSG00000196159	196	74	20495	4.23918	1	1	1
UP_SEQ_FEATURE	DOMAIN:Cadherin 6	3	1.50754	0.18356	ENSG00000169851, ENSG00000136099, ENSG00000196159	196	82	20495	3.8256	1	1	1
UP_KW_BIOLOGICAL_PROCESS	KW-0130~Cell adhesion	8	4.0201	0.199496	ENSG00000189056, ENSG00000149294, ENSG00000169851, ENSG00000136099, ENSG00000169760, ENSG00000091136, ENSG00000196159, ENSG00000182871	110	489	11187	1.6638	0.999998	0.826485	0.712487
GOTERM_BP_DIRECT	GO:0007156~homophilic cell adhesion via plasma membrane adhesion molecules	4	2.01005	0.24351	ENSG00000172270, ENSG00000169851, ENSG00000136099, ENSG00000196159	192	172	19256	2.33236	1	1	0.997739
UP_SEQ_FEATURE	DOMAIN:Cadherin 5	3	1.50754	0.260341	ENSG00000169851, ENSG00000136099, ENSG00000196159	196	104	20495	3.01634	1	1	1
UP_SEQ_FEATURE	DOMAIN:Cadherin 3	3	1.50754	0.285015	ENSG00000169851, ENSG00000136099, ENSG00000196159	196	111	20495	2.82612	1	1	1
UP_SEQ_FEATURE	DOMAIN:Cadherin 4	3	1.50754	0.285015	ENSG00000169851, ENSG00000136099, ENSG00000196159	196	111	20495	2.82612	1	1	1
UP_SEQ_FEATURE	DOMAIN:Cadherin 1	3	1.50754	0.295571	ENSG00000169851, ENSG00000136099, ENSG00000196159	196	114	20495	2.75175	1	1	1
UP_SEQ_FEATURE	DOMAIN:Cadherin 2	3	1.50754	0.295571	ENSG00000169851, ENSG00000136099, ENSG00000196159	196	114	20495	2.75175	1	1	1
INTERPRO	IPR020894:Cadherin conserved site	3	1.50754	0.30978	ENSG00000169851, ENSG00000136099, ENSG00000196159	191	113	19116	2.65709	1	1	1
INTERPRO	IPR002126:Cadherin	3	1.50754	0.32803	ENSG00000169851, ENSG00000136099, ENSG00000196159	191	118	19116	2.5445	1	1	1
INTERPRO	IPR015919:Cadherin-like	3	1.50754	0.338919	ENSG00000169851, ENSG00000136099, ENSG00000196159	191	121	19116	2.48142	1	1	1
SMART	SM00112:CA	3	1.50754	0.366912	ENSG00000169851, ENSG00000136099, ENSG00000196159	115	116	10337	2.32466	1	1	1
Annotation Cluster 33	Enrichment Score: 0.5601310601989776
Category	Term	Count	%	PValue	Genes	List Total	Pop Hits	Pop Total	Fold Enrichment	Bonferroni	Benjamini	FDR
UP_SEQ_FEATURE	METAL:Magnesium 1	3	1.50754	0.186986	ENSG00000074800, ENSG00000180817, ENSG00000272325	196	83	20495	3.77951	1	1	1
UP_SEQ_FEATURE	METAL:Magnesium 2	3	1.50754	0.190422	ENSG00000074800, ENSG00000180817, ENSG00000272325	196	84	20495	3.73451	1	1	1
GOTERM_MF_DIRECT	GO:0000287~magnesium ion binding	5	2.51256	0.221187	ENSG00000074800, ENSG00000093010, ENSG00000067064, ENSG00000180817, ENSG00000272325	194	233	18811	2.08077	1	1	0.994012
UP_KW_LIGAND	KW-0460~Magnesium	8	4.0201	0.440778	ENSG00000074800, ENSG00000273079, ENSG00000093010, ENSG00000067064, ENSG00000115252, ENSG00000180817, ENSG00000079459, ENSG00000272325	69	630	6822	1.25549	1	1	1
UP_SEQ_FEATURE	BINDING:Substrate	7	3.51759	0.455868	ENSG00000074800, ENSG00000093010, ENSG00000067064, ENSG00000149925, ENSG00000240972, ENSG00000054148, ENSG00000272325	196	568	20495	1.28867	1	1	1
Annotation Cluster 34	Enrichment Score: 0.4872230279371329
Category	Term	Count	%	PValue	Genes	List Total	Pop Hits	Pop Total	Fold Enrichment	Bonferroni	Benjamini	FDR
GOTERM_CC_DIRECT	GO:1990904~ribonucleoprotein complex	5	2.51256	0.0666175	ENSG00000096746, ENSG00000048740, ENSG00000111640, ENSG00000174444, ENSG00000065978	192	163	20472	3.27071	1	0.556766	0.530749
GOTERM_MF_DIRECT	GO:0003729~mRNA binding	5	2.51256	0.241872	ENSG00000197728, ENSG00000048740, ENSG00000153944, ENSG00000065978, ENSG00000112232	194	244	18811	1.98697	1	1	0.994012
UP_KW_BIOLOGICAL_PROCESS	KW-0507~mRNA processing	4	2.01005	0.719683	ENSG00000096746, ENSG00000048740, ENSG00000065978, ENSG00000112232	110	379	11187	1.07335	1	1	0.877193
UP_KW_MOLECULAR_FUNCTION	KW-0694~RNA-binding	5	2.51256	0.970046	ENSG00000096746, ENSG00000048740, ENSG00000153944, ENSG00000065978, ENSG00000112232	133	733	11655	0.59776	1	1	1
Annotation Cluster 35	Enrichment Score: 0.4666666998938997
Category	Term	Count	%	PValue	Genes	List Total	Pop Hits	Pop Total	Fold Enrichment	Bonferroni	Benjamini	FDR
KEGG_PATHWAY	hsa05166:Human T-cell leukemia virus 1 infection	6	3.01508	0.116637	ENSG00000163132, ENSG00000117020, ENSG00000206503, ENSG00000170345, ENSG00000166710, ENSG00000118971	96	222	8156	2.29617	1	0.777721	0.770553
KEGG_PATHWAY	hsa05169:Epstein-Barr virus infection	5	2.51256	0.208964	ENSG00000196591, ENSG00000117020, ENSG00000206503, ENSG00000166710, ENSG00000118971	96	202	8156	2.10293	1	1	0.99537
KEGG_PATHWAY	hsa04218:Cellular senescence	4	2.01005	0.273144	ENSG00000117020, ENSG00000206503, ENSG00000187840, ENSG00000118971	96	156	8156	2.17842	1	1	0.99537
KEGG_PATHWAY	hsa05167:Kaposi sarcoma-associated herpesvirus infection	4	2.01005	0.394441	ENSG00000117020, ENSG00000206503, ENSG00000170345, ENSG00000150991	96	194	8156	1.75172	1	1	0.99537
KEGG_PATHWAY	hsa05170:Human immunodeficiency virus 1 infection	4	2.01005	0.450572	ENSG00000117020, ENSG00000206503, ENSG00000170345, ENSG00000166710	96	212	8156	1.60299	1	1	0.99537
KEGG_PATHWAY	hsa05163:Human cytomegalovirus infection	4	2.01005	0.489822	ENSG00000117020, ENSG00000206503, ENSG00000187840, ENSG00000166710	96	225	8156	1.51037	1	1	0.99537
KEGG_PATHWAY	hsa05168:Herpes simplex virus 1 infection	4	2.01005	0.93379	ENSG00000117020, ENSG00000206503, ENSG00000187840, ENSG00000166710	96	495	8156	0.686532	1	1	0.99537
Annotation Cluster 36	Enrichment Score: 0.44944859901652795
Category	Term	Count	%	PValue	Genes	List Total	Pop Hits	Pop Total	Fold Enrichment	Bonferroni	Benjamini	FDR
UP_SEQ_FEATURE	DOMAIN:EGF-like 4	3	1.50754	0.10542	ENSG00000189056, ENSG00000196159, ENSG00000184613	196	58	20495	5.4086	1	1	1
UP_SEQ_FEATURE	DOMAIN:EGF-like 1	3	1.50754	0.320103	ENSG00000189056, ENSG00000196159, ENSG00000184613	196	121	20495	2.59255	1	1	1
SMART	SM00181:EGF	4	2.01005	0.352493	ENSG00000189056, ENSG00000091136, ENSG00000196159, ENSG00000184613	115	191	10337	1.88245	1	1	1
INTERPRO	IPR000742:Epidermal growth factor-like domain	4	2.01005	0.438228	ENSG00000189056, ENSG00000091136, ENSG00000196159, ENSG00000184613	191	244	19116	1.64072	1	1	1
UP_SEQ_FEATURE	DOMAIN:EGF-like	3	1.50754	0.581909	ENSG00000189056, ENSG00000196159, ENSG00000184613	196	207	20495	1.51545	1	1	1
UP_KW_DOMAIN	KW-0245~EGF-like domain	3	1.50754	0.662816	ENSG00000189056, ENSG00000196159, ENSG00000184613	139	244	14922	1.31991	1	1	1
Annotation Cluster 37	Enrichment Score: 0.3918566505877142
Category	Term	Count	%	PValue	Genes	List Total	Pop Hits	Pop Total	Fold Enrichment	Bonferroni	Benjamini	FDR
GOTERM_CC_DIRECT	GO:0005886~plasma membrane	57	28.6432	0.0844261	ENSG00000172270, ENSG00000074800, ENSG00000149294, ENSG00000104267, ENSG00000132975, ENSG00000135404, ENSG00000116729, ENSG00000065978, ENSG00000134278, ENSG00000136099, ENSG00000160097, ENSG00000166710, ENSG00000240972, ENSG00000092068, ENSG00000133318, ENSG00000076356, ENSG00000135333, ENSG00000113763, ENSG00000196159, ENSG00000241343, ENSG00000150991, ENSG00000176887, ENSG00000157227, ENSG00000170579, ENSG00000150625, ENSG00000214063, ENSG00000145242, ENSG00000155511, ENSG00000104888, ENSG00000136156, ENSG00000197956, ENSG00000273079, ENSG00000189056, ENSG00000033122, ENSG00000083067, ENSG00000166450, ENSG00000063015, ENSG00000084234, ENSG00000164076, ENSG00000169760, ENSG00000054148, ENSG00000120251, ENSG00000125266, ENSG00000112419, ENSG00000093010, ENSG00000052802, ENSG00000107863, ENSG00000111640, ENSG00000197747, ENSG00000113140, ENSG00000143324, ENSG00000169851, ENSG00000206503, ENSG00000184113, ENSG00000184156, ENSG00000124942, ENSG00000051523	192	5066	20472	1.19969	1	0.578364	0.551338
GOTERM_CC_DIRECT	GO:0005887~integral component of plasma membrane	19	9.54774	0.168533	ENSG00000172270, ENSG00000135404, ENSG00000132975, ENSG00000092068, ENSG00000076356, ENSG00000135333, ENSG00000157227, ENSG00000273079, ENSG00000083067, ENSG00000184261, ENSG00000169851, ENSG00000136099, ENSG00000206503, ENSG00000169760, ENSG00000214063, ENSG00000120251, ENSG00000145242, ENSG00000184156, ENSG00000125266	192	1508	20472	1.34342	1	0.832295	0.793403
UP_SEQ_FEATURE	TOPO_DOM:Cytoplasmic	40	20.1005	0.329772	ENSG00000155511, ENSG00000172270, ENSG00000149294, ENSG00000135404, ENSG00000132975, ENSG00000116729, ENSG00000104888, ENSG00000104549, ENSG00000136156, ENSG00000273079, ENSG00000184261, ENSG00000083067, ENSG00000166450, ENSG00000136099, ENSG00000160097, ENSG00000063015, ENSG00000084234, ENSG00000169760, ENSG00000120251, ENSG00000125844, ENSG00000125266, ENSG00000093010, ENSG00000172461, ENSG00000133318, ENSG00000076356, ENSG00000135333, ENSG00000113763, ENSG00000196159, ENSG00000157227, ENSG00000228474, ENSG00000143324, ENSG00000113161, ENSG00000169851, ENSG00000150625, ENSG00000206503, ENSG00000214063, ENSG00000184113, ENSG00000145242, ENSG00000184156, ENSG00000140612	196	3805	20495	1.09925	1	1	1
UP_SEQ_FEATURE	TRANSMEM:Helical	54	27.1357	0.38442	ENSG00000172270, ENSG00000149294, ENSG00000132975, ENSG00000135404, ENSG00000116729, ENSG00000137309, ENSG00000104549, ENSG00000109390, ENSG00000184261, ENSG00000136099, ENSG00000164096, ENSG00000160097, ENSG00000125844, ENSG00000106484, ENSG00000196591, ENSG00000092068, ENSG00000133318, ENSG00000076356, ENSG00000135333, ENSG00000113763, ENSG00000196159, ENSG00000134323, ENSG00000157227, ENSG00000113161, ENSG00000143702, ENSG00000150625, ENSG00000214063, ENSG00000145242, ENSG00000079459, ENSG00000184613, ENSG00000155511, ENSG00000104888, ENSG00000136156, ENSG00000273079, ENSG00000083067, ENSG00000166450, ENSG00000063015, ENSG00000084234, ENSG00000169760, ENSG00000120251, ENSG00000125266, ENSG00000052802, ENSG00000176340, ENSG00000172461, ENSG00000174886, ENSG00000197747, ENSG00000228474, ENSG00000143324, ENSG00000169851, ENSG00000206503, ENSG00000184113, ENSG00000184156, ENSG00000140612, ENSG00000051523	196	5337	20495	1.05801	1	1	1
UP_SEQ_FEATURE	TOPO_DOM:Extracellular	30	15.0754	0.438994	ENSG00000155511, ENSG00000172270, ENSG00000149294, ENSG00000135404, ENSG00000132975, ENSG00000104888, ENSG00000273079, ENSG00000083067, ENSG00000166450, ENSG00000136099, ENSG00000160097, ENSG00000063015, ENSG00000084234, ENSG00000169760, ENSG00000120251, ENSG00000125266, ENSG00000093010, ENSG00000076356, ENSG00000135333, ENSG00000113763, ENSG00000196159, ENSG00000157227, ENSG00000143324, ENSG00000169851, ENSG00000150625, ENSG00000206503, ENSG00000214063, ENSG00000184113, ENSG00000145242, ENSG00000184156	196	2929	20495	1.07101	1	1	1
UP_KW_DOMAIN	KW-1133~Transmembrane helix	55	27.6382	0.51105	ENSG00000172270, ENSG00000149294, ENSG00000132975, ENSG00000135404, ENSG00000116729, ENSG00000137309, ENSG00000104549, ENSG00000109390, ENSG00000184261, ENSG00000136099, ENSG00000164096, ENSG00000160097, ENSG00000125844, ENSG00000106484, ENSG00000196591, ENSG00000092068, ENSG00000133318, ENSG00000076356, ENSG00000135333, ENSG00000113763, ENSG00000196159, ENSG00000134323, ENSG00000157227, ENSG00000113161, ENSG00000143702, ENSG00000150625, ENSG00000214063, ENSG00000145242, ENSG00000079459, ENSG00000184613, ENSG00000155511, ENSG00000104888, ENSG00000136156, ENSG00000273079, ENSG00000083067, ENSG00000166450, ENSG00000063015, ENSG00000084234, ENSG00000169760, ENSG00000120251, ENSG00000125266, ENSG00000093010, ENSG00000052802, ENSG00000176340, ENSG00000172461, ENSG00000174886, ENSG00000197747, ENSG00000228474, ENSG00000143324, ENSG00000169851, ENSG00000206503, ENSG00000184113, ENSG00000184156, ENSG00000140612, ENSG00000051523	139	5806	14922	1.01695	1	1	1
UP_KW_DOMAIN	KW-0812~Transmembrane	55	27.6382	0.556176	ENSG00000172270, ENSG00000149294, ENSG00000132975, ENSG00000135404, ENSG00000116729, ENSG00000137309, ENSG00000104549, ENSG00000109390, ENSG00000184261, ENSG00000136099, ENSG00000164096, ENSG00000160097, ENSG00000125844, ENSG00000106484, ENSG00000196591, ENSG00000092068, ENSG00000133318, ENSG00000076356, ENSG00000135333, ENSG00000113763, ENSG00000196159, ENSG00000134323, ENSG00000157227, ENSG00000113161, ENSG00000143702, ENSG00000150625, ENSG00000214063, ENSG00000145242, ENSG00000079459, ENSG00000184613, ENSG00000155511, ENSG00000104888, ENSG00000136156, ENSG00000273079, ENSG00000083067, ENSG00000166450, ENSG00000063015, ENSG00000084234, ENSG00000169760, ENSG00000120251, ENSG00000125266, ENSG00000093010, ENSG00000052802, ENSG00000176340, ENSG00000172461, ENSG00000174886, ENSG00000197747, ENSG00000228474, ENSG00000143324, ENSG00000169851, ENSG00000206503, ENSG00000184113, ENSG00000184156, ENSG00000140612, ENSG00000051523	139	5876	14922	1.00483	1	1	1
GOTERM_CC_DIRECT	GO:0016021~integral component of membrane	48	24.1206	0.739458	ENSG00000155511, ENSG00000172270, ENSG00000149294, ENSG00000135404, ENSG00000132975, ENSG00000116729, ENSG00000104888, ENSG00000137309, ENSG00000104549, ENSG00000136156, ENSG00000273079, ENSG00000083067, ENSG00000166450, ENSG00000136099, ENSG00000160097, ENSG00000164096, ENSG00000063015, ENSG00000084234, ENSG00000120251, ENSG00000106484, ENSG00000176340, ENSG00000093010, ENSG00000052802, ENSG00000196591, ENSG00000172461, ENSG00000092068, ENSG00000133318, ENSG00000174886, ENSG00000113763, ENSG00000196159, ENSG00000197747, ENSG00000134323, ENSG00000157227, ENSG00000228474, ENSG00000143324, ENSG00000113161, ENSG00000143702, ENSG00000169851, ENSG00000150625, ENSG00000206503, ENSG00000214063, ENSG00000184113, ENSG00000145242, ENSG00000184156, ENSG00000079459, ENSG00000140612, ENSG00000051523, ENSG00000184613	192	5406	20472	0.946726	1	1	0.95625
UP_KW_CELLULAR_COMPONENT	KW-1003~Cell membrane	35	17.5879	0.809421	ENSG00000155511, ENSG00000074800, ENSG00000172270, ENSG00000149294, ENSG00000104267, ENSG00000135404, ENSG00000132975, ENSG00000116729, ENSG00000136156, ENSG00000197956, ENSG00000134278, ENSG00000273079, ENSG00000083067, ENSG00000136099, ENSG00000160097, ENSG00000063015, ENSG00000084234, ENSG00000169760, ENSG00000164076, ENSG00000120251, ENSG00000125266, ENSG00000093010, ENSG00000092068, ENSG00000076356, ENSG00000135333, ENSG00000113763, ENSG00000143324, ENSG00000170579, ENSG00000169851, ENSG00000150625, ENSG00000206503, ENSG00000184113, ENSG00000145242, ENSG00000184156, ENSG00000051523	176	3838	17543	0.90898	1	1	0.944444
UP_KW_CELLULAR_COMPONENT	KW-0472~Membrane	75	37.6884	0.895426	ENSG00000172270, ENSG00000074800, ENSG00000149294, ENSG00000104267, ENSG00000132975, ENSG00000135404, ENSG00000116729, ENSG00000137309, ENSG00000104549, ENSG00000134278, ENSG00000109390, ENSG00000184261, ENSG00000136099, ENSG00000164096, ENSG00000160097, ENSG00000125844, ENSG00000106484, ENSG00000072778, ENSG00000166710, ENSG00000196591, ENSG00000092068, ENSG00000133318, ENSG00000076356, ENSG00000135333, ENSG00000113763, ENSG00000196159, ENSG00000150991, ENSG00000134323, ENSG00000157227, ENSG00000039319, ENSG00000170579, ENSG00000113161, ENSG00000143702, ENSG00000150625, ENSG00000214063, ENSG00000145242, ENSG00000079459, ENSG00000184613, ENSG00000155511, ENSG00000104888, ENSG00000197872, ENSG00000099800, ENSG00000136156, ENSG00000197956, ENSG00000118971, ENSG00000273079, ENSG00000083067, ENSG00000166450, ENSG00000063015, ENSG00000084234, ENSG00000164076, ENSG00000169760, ENSG00000120251, ENSG00000118816, ENSG00000125266, ENSG00000112419, ENSG00000093010, ENSG00000052802, ENSG00000176340, ENSG00000107863, ENSG00000156475, ENSG00000172461, ENSG00000174886, ENSG00000111640, ENSG00000121905, ENSG00000197747, ENSG00000228474, ENSG00000143324, ENSG00000169851, ENSG00000117020, ENSG00000206503, ENSG00000184113, ENSG00000184156, ENSG00000140612, ENSG00000051523	176	8194	17543	0.91234	1	1	0.944444
Annotation Cluster 38	Enrichment Score: 0.3570181368312643
Category	Term	Count	%	PValue	Genes	List Total	Pop Hits	Pop Total	Fold Enrichment	Bonferroni	Benjamini	FDR
KEGG_PATHWAY	hsa05200:Pathways in cancer	8	4.0201	0.424458	ENSG00000196591, ENSG00000079102, ENSG00000117020, ENSG00000091136, ENSG00000173511, ENSG00000170345, ENSG00000119630, ENSG00000118971	96	531	8156	1.27997	1	1	0.99537
KEGG_PATHWAY	hsa04926:Relaxin signaling pathway	3	1.50754	0.445337	ENSG00000117020, ENSG00000173511, ENSG00000170345	96	129	8156	1.97578	1	1	0.99537
KEGG_PATHWAY	hsa04010:MAPK signaling pathway	5	2.51256	0.449182	ENSG00000117020, ENSG00000081189, ENSG00000173511, ENSG00000170345, ENSG00000119630	96	294	8156	1.44487	1	1	0.99537
Annotation Cluster 39	Enrichment Score: 0.32282436311457813
Category	Term	Count	%	PValue	Genes	List Total	Pop Hits	Pop Total	Fold Enrichment	Bonferroni	Benjamini	FDR
UP_SEQ_FEATURE	REPEAT:9	3	1.50754	0.288535	ENSG00000010818, ENSG00000129757, ENSG00000125844	196	112	20495	2.80088	1	1	1
UP_SEQ_FEATURE	REPEAT:8	3	1.50754	0.340968	ENSG00000010818, ENSG00000129757, ENSG00000125844	196	127	20495	2.47007	1	1	1
UP_SEQ_FEATURE	REPEAT:7	3	1.50754	0.378668	ENSG00000010818, ENSG00000129757, ENSG00000125844	196	138	20495	2.27318	1	1	1
UP_SEQ_FEATURE	REPEAT:6	3	1.50754	0.422337	ENSG00000010818, ENSG00000129757, ENSG00000125844	196	151	20495	2.07748	1	1	1
UP_SEQ_FEATURE	REPEAT:5	3	1.50754	0.473519	ENSG00000010818, ENSG00000129757, ENSG00000125844	196	167	20495	1.87844	1	1	1
UP_SEQ_FEATURE	REPEAT:4	3	1.50754	0.547847	ENSG00000010818, ENSG00000129757, ENSG00000125844	196	192	20495	1.63385	1	1	1
UP_SEQ_FEATURE	REPEAT:3	3	1.50754	0.633707	ENSG00000010818, ENSG00000129757, ENSG00000125844	196	225	20495	1.39422	1	1	1
UP_SEQ_FEATURE	REPEAT:1	3	1.50754	0.690187	ENSG00000010818, ENSG00000129757, ENSG00000125844	196	250	20495	1.2548	1	1	1
UP_SEQ_FEATURE	REPEAT:2	3	1.50754	0.696463	ENSG00000010818, ENSG00000129757, ENSG00000125844	196	253	20495	1.23992	1	1	1
Annotation Cluster 40	Enrichment Score: 0.3076716068169929
Category	Term	Count	%	PValue	Genes	List Total	Pop Hits	Pop Total	Fold Enrichment	Bonferroni	Benjamini	FDR
GOTERM_CC_DIRECT	GO:0000139~Golgi membrane	9	4.52261	0.25953	ENSG00000172270, ENSG00000107863, ENSG00000149294, ENSG00000116729, ENSG00000172461, ENSG00000206503, ENSG00000133318, ENSG00000136156, ENSG00000166710	192	648	20472	1.4809	1	1	0.95625
GOTERM_CC_DIRECT	GO:0005794~Golgi apparatus	12	6.03015	0.477181	ENSG00000143324, ENSG00000107863, ENSG00000145824, ENSG00000116729, ENSG00000172461, ENSG00000206503, ENSG00000133318, ENSG00000182670, ENSG00000169760, ENSG00000136156, ENSG00000166710, ENSG00000051523	192	1122	20472	1.14037	1	1	0.95625
UP_KW_CELLULAR_COMPONENT	KW-0333~Golgi apparatus	6	3.01508	0.964083	ENSG00000107863, ENSG00000116729, ENSG00000172461, ENSG00000133318, ENSG00000182670, ENSG00000136156	176	952	17543	0.628211	1	1	0.964083
Annotation Cluster 41	Enrichment Score: 0.3034014918450996
Category	Term	Count	%	PValue	Genes	List Total	Pop Hits	Pop Total	Fold Enrichment	Bonferroni	Benjamini	FDR
INTERPRO	IPR011992:EF-hand-like domain	5	2.51256	0.305933	ENSG00000113140, ENSG00000092841, ENSG00000121905, ENSG00000197956, ENSG00000197747	191	281	19116	1.78085	1	1	1
SMART	SM00054:EFh	3	1.50754	0.505585	ENSG00000092841, ENSG00000121905, ENSG00000197956	115	153	10337	1.76249	1	1	1
UP_SEQ_FEATURE	DOMAIN:EF-hand 1	3	1.50754	0.526446	ENSG00000092841, ENSG00000121905, ENSG00000197956	196	185	20495	1.69567	1	1	1
UP_SEQ_FEATURE	DOMAIN:EF-hand 2	3	1.50754	0.543267	ENSG00000092841, ENSG00000121905, ENSG00000197956	196	189	20495	1.65978	1	1	1
INTERPRO	IPR002048:EF-hand domain	3	1.50754	0.687391	ENSG00000092841, ENSG00000121905, ENSG00000197956	191	238	19116	1.26156	1	1	1
Annotation Cluster 42	Enrichment Score: 0.2661472309568528
Category	Term	Count	%	PValue	Genes	List Total	Pop Hits	Pop Total	Fold Enrichment	Bonferroni	Benjamini	FDR
UP_SEQ_FEATURE	DOMAIN:BTB	3	1.50754	0.482983	ENSG00000179456, ENSG00000112182, ENSG00000171617	196	170	20495	1.84529	1	1	1
INTERPRO	IPR000210:BTB/POZ-like	3	1.50754	0.53624	ENSG00000179456, ENSG00000112182, ENSG00000171617	191	182	19116	1.64973	1	1	1
INTERPRO	IPR011333:BTB/POZ fold	3	1.50754	0.569216	ENSG00000179456, ENSG00000112182, ENSG00000171617	191	191	19116	1.572	1	1	1
SMART	SM00225:BTB	3	1.50754	0.584579	ENSG00000179456, ENSG00000112182, ENSG00000171617	115	177	10337	1.52351	1	1	1
Annotation Cluster 43	Enrichment Score: 0.26306444006868185
Category	Term	Count	%	PValue	Genes	List Total	Pop Hits	Pop Total	Fold Enrichment	Bonferroni	Benjamini	FDR
UP_KW_DOMAIN	KW-0732~Signal	45	22.6131	0.254549	ENSG00000155511, ENSG00000172270, ENSG00000149294, ENSG00000132975, ENSG00000118271, ENSG00000273079, ENSG00000189056, ENSG00000166794, ENSG00000167468, ENSG00000166450, ENSG00000136099, ENSG00000160097, ENSG00000117691, ENSG00000063015, ENSG00000084234, ENSG00000169760, ENSG00000120251, ENSG00000049089, ENSG00000082196, ENSG00000125266, ENSG00000106484, ENSG00000166710, ENSG00000107863, ENSG00000092068, ENSG00000091136, ENSG00000106538, ENSG00000076356, ENSG00000135333, ENSG00000173511, ENSG00000113763, ENSG00000196159, ENSG00000119630, ENSG00000132386, ENSG00000176887, ENSG00000157227, ENSG00000113140, ENSG00000145824, ENSG00000169851, ENSG00000206503, ENSG00000145242, ENSG00000184156, ENSG00000182871, ENSG00000122884, ENSG00000011465, ENSG00000184613	139	4329	14922	1.11593	0.999133	1	1
UP_SEQ_FEATURE	TOPO_DOM:Cytoplasmic	40	20.1005	0.329772	ENSG00000155511, ENSG00000172270, ENSG00000149294, ENSG00000135404, ENSG00000132975, ENSG00000116729, ENSG00000104888, ENSG00000104549, ENSG00000136156, ENSG00000273079, ENSG00000184261, ENSG00000083067, ENSG00000166450, ENSG00000136099, ENSG00000160097, ENSG00000063015, ENSG00000084234, ENSG00000169760, ENSG00000120251, ENSG00000125844, ENSG00000125266, ENSG00000093010, ENSG00000172461, ENSG00000133318, ENSG00000076356, ENSG00000135333, ENSG00000113763, ENSG00000196159, ENSG00000157227, ENSG00000228474, ENSG00000143324, ENSG00000113161, ENSG00000169851, ENSG00000150625, ENSG00000206503, ENSG00000214063, ENSG00000184113, ENSG00000145242, ENSG00000184156, ENSG00000140612	196	3805	20495	1.09925	1	1	1
UP_SEQ_FEATURE	TOPO_DOM:Extracellular	30	15.0754	0.438994	ENSG00000155511, ENSG00000172270, ENSG00000149294, ENSG00000135404, ENSG00000132975, ENSG00000104888, ENSG00000273079, ENSG00000083067, ENSG00000166450, ENSG00000136099, ENSG00000160097, ENSG00000063015, ENSG00000084234, ENSG00000169760, ENSG00000120251, ENSG00000125266, ENSG00000093010, ENSG00000076356, ENSG00000135333, ENSG00000113763, ENSG00000196159, ENSG00000157227, ENSG00000143324, ENSG00000169851, ENSG00000150625, ENSG00000206503, ENSG00000214063, ENSG00000184113, ENSG00000145242, ENSG00000184156	196	2929	20495	1.07101	1	1	1
UP_SEQ_FEATURE	CARBOHYD:N-linked (GlcNAc...) asparagine	38	19.0955	0.816061	ENSG00000155511, ENSG00000172270, ENSG00000149294, ENSG00000135404, ENSG00000132975, ENSG00000118271, ENSG00000136156, ENSG00000273079, ENSG00000189056, ENSG00000166794, ENSG00000184261, ENSG00000166450, ENSG00000136099, ENSG00000160097, ENSG00000063015, ENSG00000169760, ENSG00000120251, ENSG00000082196, ENSG00000125266, ENSG00000106484, ENSG00000172461, ENSG00000091136, ENSG00000076356, ENSG00000135333, ENSG00000113763, ENSG00000196159, ENSG00000119630, ENSG00000113140, ENSG00000113161, ENSG00000169851, ENSG00000150625, ENSG00000206503, ENSG00000214063, ENSG00000145242, ENSG00000182871, ENSG00000122884, ENSG00000011465, ENSG00000184613	196	4377	20495	0.907818	1	1	1
UP_KW_PTM	KW-0325~Glycoprotein	48	24.1206	0.907584	ENSG00000155511, ENSG00000172270, ENSG00000149294, ENSG00000135404, ENSG00000132975, ENSG00000148143, ENSG00000116729, ENSG00000118271, ENSG00000136156, ENSG00000273079, ENSG00000189056, ENSG00000166794, ENSG00000184261, ENSG00000166450, ENSG00000136099, ENSG00000160097, ENSG00000063015, ENSG00000084234, ENSG00000169760, ENSG00000120251, ENSG00000049089, ENSG00000082196, ENSG00000125266, ENSG00000106484, ENSG00000166710, ENSG00000152495, ENSG00000172461, ENSG00000091136, ENSG00000076356, ENSG00000135333, ENSG00000111640, ENSG00000173511, ENSG00000113763, ENSG00000196159, ENSG00000119630, ENSG00000132386, ENSG00000113140, ENSG00000113161, ENSG00000169851, ENSG00000150625, ENSG00000117020, ENSG00000206503, ENSG00000214063, ENSG00000145242, ENSG00000182871, ENSG00000122884, ENSG00000011465, ENSG00000184613	163	4732	14097	0.877275	1	1	0.958333
UP_KW_PTM	KW-1015~Disulfide bond	35	17.5879	0.967296	ENSG00000155511, ENSG00000172270, ENSG00000149294, ENSG00000099800, ENSG00000136156, ENSG00000136810, ENSG00000273079, ENSG00000189056, ENSG00000112182, ENSG00000166450, ENSG00000250479, ENSG00000063015, ENSG00000084234, ENSG00000169760, ENSG00000120251, ENSG00000049089, ENSG00000125266, ENSG00000166710, ENSG00000092068, ENSG00000091136, ENSG00000106538, ENSG00000076356, ENSG00000173511, ENSG00000113763, ENSG00000196159, ENSG00000119630, ENSG00000157227, ENSG00000113140, ENSG00000145824, ENSG00000150625, ENSG00000117020, ENSG00000206503, ENSG00000182871, ENSG00000011465, ENSG00000184613	163	3798	14097	0.796989	1	1	0.967296
Annotation Cluster 44	Enrichment Score: 0.25680898860296236
Category	Term	Count	%	PValue	Genes	List Total	Pop Hits	Pop Total	Fold Enrichment	Bonferroni	Benjamini	FDR
UP_SEQ_FEATURE	DOMAIN:RRM 1	3	1.50754	0.263867	ENSG00000096746, ENSG00000048740, ENSG00000153944	196	105	20495	2.98761	1	1	1
UP_SEQ_FEATURE	DOMAIN:RRM 2	3	1.50754	0.263867	ENSG00000096746, ENSG00000048740, ENSG00000153944	196	105	20495	2.98761	1	1	1
UP_SEQ_FEATURE	DOMAIN:RRM	3	1.50754	0.664019	ENSG00000096746, ENSG00000048740, ENSG00000153944	196	238	20495	1.31806	1	1	1
INTERPRO	IPR000504:RNA recognition motif domain	3	1.50754	0.678404	ENSG00000096746, ENSG00000048740, ENSG00000153944	191	234	19116	1.28313	1	1	1
SMART	SM00360:RRM	3	1.50754	0.699802	ENSG00000096746, ENSG00000048740, ENSG00000153944	115	219	10337	1.23133	1	1	1
INTERPRO	IPR012677:Nucleotide-binding, alpha-beta plait	3	1.50754	0.748395	ENSG00000096746, ENSG00000048740, ENSG00000153944	191	268	19116	1.12034	1	1	1
UP_KW_MOLECULAR_FUNCTION	KW-0694~RNA-binding	5	2.51256	0.970046	ENSG00000096746, ENSG00000048740, ENSG00000153944, ENSG00000065978, ENSG00000112232	133	733	11655	0.59776	1	1	1
Annotation Cluster 45	Enrichment Score: 0.19133343719444773
Category	Term	Count	%	PValue	Genes	List Total	Pop Hits	Pop Total	Fold Enrichment	Bonferroni	Benjamini	FDR
UP_SEQ_FEATURE	TOPO_DOM:Lumenal	7	3.51759	0.573638	ENSG00000113161, ENSG00000116729, ENSG00000172461, ENSG00000136156, ENSG00000125844, ENSG00000140612, ENSG00000228474	196	641	20495	1.14191	1	1	1
UP_KW_DOMAIN	KW-0735~Signal-anchor	5	2.51256	0.632744	ENSG00000093010, ENSG00000172461, ENSG00000136156, ENSG00000140612, ENSG00000228474	139	468	14922	1.14693	1	1	1
UP_SEQ_FEATURE	TRANSMEM:Helical; Signal-anchor for type II membrane protein	4	2.01005	0.73474	ENSG00000093010, ENSG00000172461, ENSG00000136156, ENSG00000140612	196	399	20495	1.04828	1	1	1
Annotation Cluster 46	Enrichment Score: 0.18730379651789775
Category	Term	Count	%	PValue	Genes	List Total	Pop Hits	Pop Total	Fold Enrichment	Bonferroni	Benjamini	FDR
UP_SEQ_FEATURE	DOMAIN:SH3	3	1.50754	0.611504	ENSG00000196935, ENSG00000107863, ENSG00000155926	196	216	20495	1.45231	1	1	1
INTERPRO	IPR001452:Src homology-3 domain	3	1.50754	0.666877	ENSG00000196935, ENSG00000107863, ENSG00000155926	191	229	19116	1.31114	1	1	1
SMART	SM00326:SH3	3	1.50754	0.672424	ENSG00000196935, ENSG00000107863, ENSG00000155926	115	208	10337	1.29645	1	1	1
Annotation Cluster 47	Enrichment Score: 0.18180814942465914
Category	Term	Count	%	PValue	Genes	List Total	Pop Hits	Pop Total	Fold Enrichment	Bonferroni	Benjamini	FDR
UP_KW_CELLULAR_COMPONENT	KW-0999~Mitochondrion inner membrane	5	2.51256	0.414567	ENSG00000176340, ENSG00000109390, ENSG00000099800, ENSG00000174886, ENSG00000072778	176	328	17543	1.51945	1	0.902292	0.829133
UP_KW_CELLULAR_COMPONENT	KW-0496~Mitochondrion	12	6.03015	0.756748	ENSG00000176340, ENSG00000109390, ENSG00000167468, ENSG00000105379, ENSG00000156475, ENSG00000117691, ENSG00000250479, ENSG00000099800, ENSG00000174886, ENSG00000150991, ENSG00000072778, ENSG00000243927	176	1300	17543	0.920087	1	1	0.944444
UP_SEQ_FEATURE	TRANSIT:Mitochondrion	5	2.51256	0.772604	ENSG00000176340, ENSG00000109390, ENSG00000167468, ENSG00000250479, ENSG00000072778	196	551	20495	0.948878	1	1	1
UP_KW_DOMAIN	KW-0809~Transit peptide	5	2.51256	0.773152	ENSG00000176340, ENSG00000109390, ENSG00000167468, ENSG00000250479, ENSG00000072778	139	566	14922	0.948344	1	1	1
Annotation Cluster 48	Enrichment Score: 0.14447950262275053
Category	Term	Count	%	PValue	Genes	List Total	Pop Hits	Pop Total	Fold Enrichment	Bonferroni	Benjamini	FDR
INTERPRO	IPR013098:Immunoglobulin I-set	3	1.50754	0.406395	ENSG00000149294, ENSG00000166450, ENSG00000113763	191	140	19116	2.14465	1	1	1
INTERPRO	IPR013783:Immunoglobulin-like fold	11	5.52764	0.65394	ENSG00000172270, ENSG00000149294, ENSG00000166450, ENSG00000160097, ENSG00000206503, ENSG00000171681, ENSG00000076356, ENSG00000145242, ENSG00000135333, ENSG00000113763, ENSG00000166710	191	1095	19116	1.00541	1	1	1
INTERPRO	IPR003598:Immunoglobulin subtype 2	3	1.50754	0.721303	ENSG00000172270, ENSG00000149294, ENSG00000166450	191	254	19116	1.18209	1	1	1
INTERPRO	IPR003599:Immunoglobulin subtype	5	2.51256	0.747003	ENSG00000172270, ENSG00000149294, ENSG00000166450, ENSG00000113763, ENSG00000166710	191	508	19116	0.985076	1	1	1
UP_SEQ_FEATURE	DOMAIN:Ig-like	6	3.01508	0.756466	ENSG00000172270, ENSG00000149294, ENSG00000166450, ENSG00000206503, ENSG00000113763, ENSG00000166710	196	660	20495	0.950603	1	1	1
SMART	SM00408:IGc2	3	1.50754	0.77461	ENSG00000172270, ENSG00000149294, ENSG00000166450	115	254	10337	1.06166	1	1	1
SMART	SM00409:IG	5	2.51256	0.818218	ENSG00000172270, ENSG00000149294, ENSG00000166450, ENSG00000113763, ENSG00000166710	115	508	10337	0.884714	1	1	1
UP_KW_DOMAIN	KW-0393~Immunoglobulin domain	6	3.01508	0.829405	ENSG00000172270, ENSG00000149294, ENSG00000166450, ENSG00000206503, ENSG00000113763, ENSG00000166710	139	750	14922	0.85882	1	1	1
INTERPRO	IPR007110:Immunoglobulin-like domain	6	3.01508	0.879529	ENSG00000172270, ENSG00000149294, ENSG00000166450, ENSG00000206503, ENSG00000113763, ENSG00000166710	191	762	19116	0.788061	1	1	1
Annotation Cluster 49	Enrichment Score: 0.14430597983338336
Category	Term	Count	%	PValue	Genes	List Total	Pop Hits	Pop Total	Fold Enrichment	Bonferroni	Benjamini	FDR
UP_KW_LIGAND	KW-0479~Metal-binding	40	20.1005	0.560441	ENSG00000074800, ENSG00000066382, ENSG00000104267, ENSG00000175183, ENSG00000148143, ENSG00000010818, ENSG00000099800, ENSG00000135363, ENSG00000177700, ENSG00000152784, ENSG00000197956, ENSG00000273079, ENSG00000189056, ENSG00000119866, ENSG00000115252, ENSG00000079102, ENSG00000117691, ENSG00000084234, ENSG00000272325, ENSG00000179456, ENSG00000067064, ENSG00000093010, ENSG00000043355, ENSG00000048540, ENSG00000127152, ENSG00000121905, ENSG00000157227, ENSG00000113140, ENSG00000039319, ENSG00000163110, ENSG00000171604, ENSG00000166582, ENSG00000180817, ENSG00000182670, ENSG00000079459, ENSG00000182871, ENSG00000165655, ENSG00000122884, ENSG00000051523, ENSG00000184613	69	3922	6822	1.00836	1	1	1
UP_KW_LIGAND	KW-0862~Zinc	25	12.5628	0.639254	ENSG00000104267, ENSG00000175183, ENSG00000148143, ENSG00000010818, ENSG00000099800, ENSG00000135363, ENSG00000177700, ENSG00000152784, ENSG00000273079, ENSG00000189056, ENSG00000119866, ENSG00000115252, ENSG00000079102, ENSG00000179456, ENSG00000043355, ENSG00000048540, ENSG00000127152, ENSG00000157227, ENSG00000039319, ENSG00000163110, ENSG00000171604, ENSG00000166582, ENSG00000182670, ENSG00000182871, ENSG00000165655	69	2503	6822	0.987511	1	1	1
GOTERM_MF_DIRECT	GO:0046872~metal ion binding	25	12.5628	0.770453	ENSG00000175183, ENSG00000148143, ENSG00000010818, ENSG00000099800, ENSG00000135363, ENSG00000152784, ENSG00000189056, ENSG00000119866, ENSG00000115252, ENSG00000079102, ENSG00000117691, ENSG00000179456, ENSG00000067064, ENSG00000043355, ENSG00000048540, ENSG00000127152, ENSG00000039319, ENSG00000163110, ENSG00000166582, ENSG00000182670, ENSG00000079459, ENSG00000182871, ENSG00000165655, ENSG00000051523, ENSG00000184613	194	2642	18811	0.917524	1	1	0.994012
UP_KW_DOMAIN	KW-0863~Zinc-finger	12	6.03015	0.959019	ENSG00000039319, ENSG00000179456, ENSG00000119866, ENSG00000171604, ENSG00000148143, ENSG00000010818, ENSG00000043355, ENSG00000079102, ENSG00000127152, ENSG00000182670, ENSG00000165655, ENSG00000152784	139	1826	14922	0.705493	1	1	1
Annotation Cluster 50	Enrichment Score: 0.14051818200065533
Category	Term	Count	%	PValue	Genes	List Total	Pop Hits	Pop Total	Fold Enrichment	Bonferroni	Benjamini	FDR
GOTERM_BP_DIRECT	GO:0018105~peptidyl-serine phosphorylation	4	2.01005	0.267396	ENSG00000152495, ENSG00000117020, ENSG00000188322, ENSG00000164076	192	181	19256	2.21639	1	1	0.997739
UP_SEQ_FEATURE	ACT_SITE:Proton acceptor	10	5.02513	0.429448	ENSG00000074800, ENSG00000152495, ENSG00000149925, ENSG00000117020, ENSG00000188322, ENSG00000145242, ENSG00000054148, ENSG00000135333, ENSG00000272325, ENSG00000072778	196	857	20495	1.22014	1	1	1
UP_SEQ_FEATURE	DOMAIN:Protein kinase	6	3.01508	0.532259	ENSG00000152495, ENSG00000117020, ENSG00000188322, ENSG00000164076, ENSG00000145242, ENSG00000135333	196	508	20495	1.23504	1	1	1
INTERPRO	IPR000719:Protein kinase, catalytic domain	6	3.01508	0.560845	ENSG00000152495, ENSG00000117020, ENSG00000188322, ENSG00000164076, ENSG00000145242, ENSG00000135333	191	502	19116	1.19622	1	1	1
INTERPRO	IPR011009:Protein kinase-like domain	6	3.01508	0.636991	ENSG00000152495, ENSG00000117020, ENSG00000188322, ENSG00000164076, ENSG00000145242, ENSG00000135333	191	547	19116	1.09781	1	1	1
INTERPRO	IPR017441:Protein kinase, ATP binding site	4	2.01005	0.747669	ENSG00000152495, ENSG00000117020, ENSG00000145242, ENSG00000135333	191	390	19116	1.0265	1	1	1
GOTERM_MF_DIRECT	GO:0004672~protein kinase activity	4	2.01005	0.749573	ENSG00000152495, ENSG00000117020, ENSG00000188322, ENSG00000164076	194	379	18811	1.02337	1	1	0.994012
UP_KW_MOLECULAR_FUNCTION	KW-0418~Kinase	8	4.0201	0.749842	ENSG00000152495, ENSG00000117020, ENSG00000188322, ENSG00000164076, ENSG00000145242, ENSG00000135333, ENSG00000129757, ENSG00000184613	133	747	11655	0.938491	1	1	1
SMART	SM00220:S_TKc	4	2.01005	0.772445	ENSG00000152495, ENSG00000117020, ENSG00000188322, ENSG00000164076	115	365	10337	0.985063	1	1	1
INTERPRO	IPR008271:Serine/threonine-protein kinase, active site	3	1.50754	0.824778	ENSG00000152495, ENSG00000117020, ENSG00000188322	191	316	19116	0.950162	1	1	1
UP_SEQ_FEATURE	BINDING:ATP	5	2.51256	0.911736	ENSG00000152495, ENSG00000117020, ENSG00000188322, ENSG00000145242, ENSG00000135333	196	714	20495	0.732257	1	1	1
UP_KW_LIGAND	KW-0547~Nucleotide-binding	15	7.53769	0.916709	ENSG00000152495, ENSG00000066382, ENSG00000196230, ENSG00000135333, ENSG00000111640, ENSG00000115484, ENSG00000137285, ENSG00000088727, ENSG00000167552, ENSG00000117020, ENSG00000188322, ENSG00000145242, ENSG00000156261, ENSG00000101210, ENSG00000070669	69	1853	6822	0.800347	1	1	1
UP_KW_MOLECULAR_FUNCTION	KW-0723~Serine/threonine-protein kinase	3	1.50754	0.940983	ENSG00000152495, ENSG00000117020, ENSG00000188322	133	394	11655	0.667246	1	1	1
UP_SEQ_FEATURE	NP_BIND:ATP	7	3.51759	0.957869	ENSG00000152495, ENSG00000088727, ENSG00000117020, ENSG00000188322, ENSG00000145242, ENSG00000135333, ENSG00000070669	196	1116	20495	0.655882	1	1	1
GOTERM_MF_DIRECT	GO:0005524~ATP binding	11	5.52764	0.960322	ENSG00000152495, ENSG00000115484, ENSG00000088727, ENSG00000117020, ENSG00000188322, ENSG00000164076, ENSG00000145242, ENSG00000135333, ENSG00000156261, ENSG00000136156, ENSG00000070669	194	1544	18811	0.690805	1	1	0.994012
UP_KW_MOLECULAR_FUNCTION	KW-0808~Transferase	16	8.0402	0.980952	ENSG00000152495, ENSG00000093010, ENSG00000095059, ENSG00000172461, ENSG00000112972, ENSG00000135333, ENSG00000111640, ENSG00000152784, ENSG00000117020, ENSG00000188322, ENSG00000182670, ENSG00000164076, ENSG00000145242, ENSG00000079459, ENSG00000129757, ENSG00000184613	133	2041	11655	0.68697	1	1	1
UP_KW_LIGAND	KW-0067~ATP-binding	9	4.52261	0.984635	ENSG00000152495, ENSG00000115484, ENSG00000088727, ENSG00000117020, ENSG00000188322, ENSG00000145242, ENSG00000135333, ENSG00000156261, ENSG00000070669	69	1437	6822	0.619225	1	1	1
Annotation Cluster 51	Enrichment Score: 0.11102307850040839
Category	Term	Count	%	PValue	Genes	List Total	Pop Hits	Pop Total	Fold Enrichment	Bonferroni	Benjamini	FDR
GOTERM_BP_DIRECT	GO:0051301~cell division	5	2.51256	0.526557	ENSG00000166582, ENSG00000196230, ENSG00000167552, ENSG00000154429, ENSG00000118971	192	382	19256	1.31272	1	1	0.997739
UP_KW_BIOLOGICAL_PROCESS	KW-0132~Cell division	3	1.50754	0.913847	ENSG00000166582, ENSG00000154429, ENSG00000118971	110	411	11187	0.742336	1	1	0.913847
UP_KW_BIOLOGICAL_PROCESS	KW-0131~Cell cycle	4	2.01005	0.965187	ENSG00000166582, ENSG00000154429, ENSG00000129757, ENSG00000118971	110	679	11187	0.599116	1	1	0.965187
Annotation Cluster 52	Enrichment Score: 0.10592361363294381
Category	Term	Count	%	PValue	Genes	List Total	Pop Hits	Pop Total	Fold Enrichment	Bonferroni	Benjamini	FDR
UP_SEQ_FEATURE	ZN_FING:C2H2-type 3	7	3.51759	0.591823	ENSG00000179456, ENSG00000119866, ENSG00000148143, ENSG00000010818, ENSG00000043355, ENSG00000127152, ENSG00000152784	196	653	20495	1.12093	1	1	1
UP_SEQ_FEATURE	ZN_FING:C2H2-type 4	6	3.01508	0.68741	ENSG00000179456, ENSG00000119866, ENSG00000148143, ENSG00000010818, ENSG00000043355, ENSG00000127152	196	606	20495	1.03531	1	1	1
INTERPRO	IPR013087:Zinc finger C2H2-type/integrase DNA-binding domain	8	4.0201	0.704244	ENSG00000179456, ENSG00000119866, ENSG00000148143, ENSG00000010818, ENSG00000043355, ENSG00000127152, ENSG00000165655, ENSG00000152784	191	814	19116	0.983624	1	1	1
UP_SEQ_FEATURE	ZN_FING:C2H2-type 2	6	3.01508	0.720895	ENSG00000179456, ENSG00000119866, ENSG00000148143, ENSG00000010818, ENSG00000127152, ENSG00000152784	196	631	20495	0.994292	1	1	1
UP_SEQ_FEATURE	DOMAIN:C2H2-type	5	2.51256	0.748581	ENSG00000119866, ENSG00000148143, ENSG00000043355, ENSG00000127152, ENSG00000152784	196	532	20495	0.982766	1	1	1
UP_SEQ_FEATURE	ZN_FING:C2H2-type 1	5	2.51256	0.782169	ENSG00000179456, ENSG00000119866, ENSG00000148143, ENSG00000010818, ENSG00000127152	196	559	20495	0.935298	1	1	1
SMART	SM00355:ZnF_C2H2	7	3.51759	0.860444	ENSG00000179456, ENSG00000119866, ENSG00000148143, ENSG00000010818, ENSG00000043355, ENSG00000127152, ENSG00000152784	115	769	10337	0.818217	1	1	1
UP_SEQ_FEATURE	ZN_FING:C2H2-type 5	4	2.01005	0.910906	ENSG00000119866, ENSG00000148143, ENSG00000043355, ENSG00000127152	196	570	20495	0.733799	1	1	1
UP_KW_DOMAIN	KW-0863~Zinc-finger	12	6.03015	0.959019	ENSG00000039319, ENSG00000179456, ENSG00000119866, ENSG00000171604, ENSG00000148143, ENSG00000010818, ENSG00000043355, ENSG00000079102, ENSG00000127152, ENSG00000182670, ENSG00000165655, ENSG00000152784	139	1826	14922	0.705493	1	1	1
UP_SEQ_FEATURE	ZN_FING:C2H2-type 6	3	1.50754	0.959839	ENSG00000119866, ENSG00000148143, ENSG00000127152	196	519	20495	0.60443	1	1	1

### Sheet: CN-NEU
Annotation Cluster 1	Enrichment Score: 4.3042913653841115
Category	Term	Count	%	PValue	Genes	List Total	Pop Hits	Pop Total	Fold Enrichment	Bonferroni	Benjamini	FDR
UP_KW_MOLECULAR_FUNCTION	KW-9996~Developmental protein	29	14.5	2.24809e-05	ENSG00000109756, ENSG00000175183, ENSG00000198026, ENSG00000077279, ENSG00000164190, ENSG00000004399, ENSG00000171786, ENSG00000173404, ENSG00000134138, ENSG00000101938, ENSG00000189056, ENSG00000115271, ENSG00000171617, ENSG00000162337, ENSG00000144485, ENSG00000183579, ENSG00000104332, ENSG00000135638, ENSG00000179456, ENSG00000043355, ENSG00000163508, ENSG00000068878, ENSG00000178403, ENSG00000197921, ENSG00000171532, ENSG00000176887, ENSG00000198914, ENSG00000130222, ENSG00000139352	144	990	11655	2.3709	0.00137041	0.000685666	0.000685666
UP_KW_MOLECULAR_FUNCTION	KW-0217~Developmental protein	29	14.5	2.24809e-05	ENSG00000109756, ENSG00000175183, ENSG00000198026, ENSG00000077279, ENSG00000164190, ENSG00000004399, ENSG00000171786, ENSG00000173404, ENSG00000134138, ENSG00000101938, ENSG00000189056, ENSG00000115271, ENSG00000171617, ENSG00000162337, ENSG00000144485, ENSG00000183579, ENSG00000104332, ENSG00000135638, ENSG00000179456, ENSG00000043355, ENSG00000163508, ENSG00000068878, ENSG00000178403, ENSG00000197921, ENSG00000171532, ENSG00000176887, ENSG00000198914, ENSG00000130222, ENSG00000139352	144	990	11655	2.3709	0.00137041	0.000685666	0.000685666
UP_KW_BIOLOGICAL_PROCESS	KW-0221~Differentiation	21	10.5	0.000241825	ENSG00000104332, ENSG00000106799, ENSG00000175183, ENSG00000109756, ENSG00000043355, ENSG00000105810, ENSG00000144061, ENSG00000163508, ENSG00000077279, ENSG00000068878, ENSG00000178403, ENSG00000171786, ENSG00000197921, ENSG00000173404, ENSG00000171532, ENSG00000176887, ENSG00000130222, ENSG00000101938, ENSG00000139352, ENSG00000196628, ENSG00000144485	125	759	11187	2.47617	0.018213	0.00918933	0.00858477
Annotation Cluster 2	Enrichment Score: 2.787698820341708
Category	Term	Count	%	PValue	Genes	List Total	Pop Hits	Pop Total	Fold Enrichment	Bonferroni	Benjamini	FDR
INTERPRO	IPR000159:Ras-association	5	2.5	0.000896161	ENSG00000109756, ENSG00000106070, ENSG00000101265, ENSG00000143344, ENSG00000145555	193	43	19116	11.5171	0.354945	0.133715	0.132348
SMART	SM00314:RA	4	2	0.00707801	ENSG00000109756, ENSG00000106070, ENSG00000101265, ENSG00000143344	129	32	10337	10.0165	0.594285	0.224727	0.222957
UP_SEQ_FEATURE	DOMAIN:Ras-associating	5	2.5	0.000683292	ENSG00000109756, ENSG00000106070, ENSG00000101265, ENSG00000143344, ENSG00000145555	197	42	20495	12.3852	0.511126	0.260175	0.260175
Annotation Cluster 3	Enrichment Score: 2.7477571003021986
Category	Term	Count	%	PValue	Genes	List Total	Pop Hits	Pop Total	Fold Enrichment	Bonferroni	Benjamini	FDR
GOTERM_MF_DIRECT	GO:1990837~sequence-specific double-stranded DNA binding	18	9	5.862e-05	ENSG00000135638, ENSG00000179456, ENSG00000163508, ENSG00000127152, ENSG00000178403, ENSG00000171786, ENSG00000197921, ENSG00000134138, ENSG00000171532, ENSG00000065978, ENSG00000177426, ENSG00000134323, ENSG00000139352, ENSG00000196628, ENSG00000147862, ENSG00000124766, ENSG00000144485, ENSG00000123358	193	556	18811	3.15538	0.0236911	0.0204728	0.0203727
SMART	SM00353:HLH	8	4	0.00049311	ENSG00000139352, ENSG00000196628, ENSG00000144485, ENSG00000178403, ENSG00000171786, ENSG00000197921, ENSG00000171532, ENSG00000134323	129	113	10337	5.67305	0.0607188	0.062625	0.0621319
INTERPRO	IPR011598:Myc-type, basic helix-loop-helix (bHLH) domain	8	4	0.000162346	ENSG00000139352, ENSG00000196628, ENSG00000144485, ENSG00000178403, ENSG00000171786, ENSG00000197921, ENSG00000171532, ENSG00000134323	193	115	19116	6.8902	0.0763239	0.0793873	0.0785756
UP_SEQ_FEATURE	DOMAIN:bHLH	8	4	0.000114088	ENSG00000139352, ENSG00000196628, ENSG00000144485, ENSG00000178403, ENSG00000171786, ENSG00000197921, ENSG00000171532, ENSG00000134323	197	114	20495	7.30074	0.112598	0.11945	0.11945
GOTERM_MF_DIRECT	GO:0046983~protein dimerization activity	7	3.5	0.00876283	ENSG00000139352, ENSG00000196628, ENSG00000144485, ENSG00000178403, ENSG00000171786, ENSG00000197921, ENSG00000134323	193	173	18811	3.94372	0.972671	0.378045	0.376196
GOTERM_MF_DIRECT	GO:0070888~E-box binding	4	2	0.0136711	ENSG00000139352, ENSG00000196628, ENSG00000178403, ENSG00000171532	193	49	18811	7.95643	0.996412	0.39939	0.397437
GOTERM_BP_DIRECT	GO:0050767~regulation of neurogenesis	3	1.5	0.0570841	ENSG00000139352, ENSG00000144485, ENSG00000197921	192	39	19256	7.71474	1	1	0.994216
UP_SEQ_FEATURE	DOMAIN:BHLH	4	2	0.0284648	ENSG00000196628, ENSG00000171786, ENSG00000197921, ENSG00000134323	197	69	20495	6.03105	1	1	1
Annotation Cluster 4	Enrichment Score: 2.6700706235374647
Category	Term	Count	%	PValue	Genes	List Total	Pop Hits	Pop Total	Fold Enrichment	Bonferroni	Benjamini	FDR
GOTERM_CC_DIRECT	GO:0000785~chromatin	26	13	2.56868e-05	ENSG00000106689, ENSG00000130699, ENSG00000137309, ENSG00000164190, ENSG00000104408, ENSG00000171786, ENSG00000134138, ENSG00000177426, ENSG00000118971, ENSG00000171617, ENSG00000144485, ENSG00000135638, ENSG00000163508, ENSG00000178403, ENSG00000197921, ENSG00000171532, ENSG00000176887, ENSG00000198914, ENSG00000134323, ENSG00000139352, ENSG00000196628, ENSG00000148737, ENSG00000167771, ENSG00000147862, ENSG00000124766, ENSG00000123358	196	1057	20472	2.56923	0.00777847	0.00390439	0.00381449
UP_KW_CELLULAR_COMPONENT	KW-0539~Nucleus	78	39	0.000940374	ENSG00000106689, ENSG00000175183, ENSG00000137309, ENSG00000198026, ENSG00000066027, ENSG00000113810, ENSG00000119285, ENSG00000040199, ENSG00000173404, ENSG00000171786, ENSG00000119685, ENSG00000114026, ENSG00000065978, ENSG00000139289, ENSG00000171617, ENSG00000112081, ENSG00000148840, ENSG00000144485, ENSG00000125485, ENSG00000064490, ENSG00000127152, ENSG00000213853, ENSG00000137876, ENSG00000113645, ENSG00000198538, ENSG00000197921, ENSG00000196437, ENSG00000176887, ENSG00000136104, ENSG00000134323, ENSG00000175906, ENSG00000196628, ENSG00000100814, ENSG00000167771, ENSG00000254726, ENSG00000147862, ENSG00000124766, ENSG00000123358, ENSG00000101265, ENSG00000104375, ENSG00000104133, ENSG00000125462, ENSG00000130699, ENSG00000105810, ENSG00000197111, ENSG00000164190, ENSG00000104408, ENSG00000170312, ENSG00000134138, ENSG00000177426, ENSG00000155876, ENSG00000118971, ENSG00000154743, ENSG00000119866, ENSG00000124614, ENSG00000118816, ENSG00000101210, ENSG00000135638, ENSG00000179456, ENSG00000130985, ENSG00000043355, ENSG00000077348, ENSG00000163508, ENSG00000198873, ENSG00000005156, ENSG00000068878, ENSG00000112137, ENSG00000178403, ENSG00000171532, ENSG00000198914, ENSG00000139352, ENSG00000148737, ENSG00000166582, ENSG00000108551, ENSG00000179051, ENSG00000189403, ENSG00000165655, ENSG00000164687	178	5636	17543	1.36398	0.0287441	0.0145758	0.0145758
GOTERM_BP_DIRECT	GO:0045944~positive regulation of transcription from RNA polymerase II promoter	29	14.5	2.13714e-05	ENSG00000106689, ENSG00000125462, ENSG00000197111, ENSG00000137309, ENSG00000198026, ENSG00000164190, ENSG00000171786, ENSG00000134138, ENSG00000065978, ENSG00000119866, ENSG00000148840, ENSG00000162337, ENSG00000179456, ENSG00000064490, ENSG00000163508, ENSG00000127152, ENSG00000197921, ENSG00000171532, ENSG00000176887, ENSG00000198914, ENSG00000134323, ENSG00000139352, ENSG00000196628, ENSG00000064309, ENSG00000148737, ENSG00000147862, ENSG00000124766, ENSG00000189403, ENSG00000123358	192	1201	19256	2.4217	0.0327281	0.0166377	0.0165308
GOTERM_MF_DIRECT	GO:1990837~sequence-specific double-stranded DNA binding	18	9	5.862e-05	ENSG00000135638, ENSG00000179456, ENSG00000163508, ENSG00000127152, ENSG00000178403, ENSG00000171786, ENSG00000197921, ENSG00000134138, ENSG00000171532, ENSG00000065978, ENSG00000177426, ENSG00000134323, ENSG00000139352, ENSG00000196628, ENSG00000147862, ENSG00000124766, ENSG00000144485, ENSG00000123358	193	556	18811	3.15538	0.0236911	0.0204728	0.0203727
GOTERM_MF_DIRECT	GO:0000978~RNA polymerase II core promoter proximal region sequence-specific DNA binding	28	14	0.000100111	ENSG00000106689, ENSG00000137309, ENSG00000198026, ENSG00000171786, ENSG00000173404, ENSG00000134138, ENSG00000177426, ENSG00000119866, ENSG00000144485, ENSG00000135638, ENSG00000179456, ENSG00000043355, ENSG00000163508, ENSG00000127152, ENSG00000198538, ENSG00000178403, ENSG00000197921, ENSG00000171532, ENSG00000196437, ENSG00000176887, ENSG00000198914, ENSG00000134323, ENSG00000139352, ENSG00000196628, ENSG00000148737, ENSG00000147862, ENSG00000124766, ENSG00000123358	193	1207	18811	2.26102	0.0401206	0.0204728	0.0203727
UP_KW_MOLECULAR_FUNCTION	KW-0010~Activator	19	9.5	0.00247965	ENSG00000064490, ENSG00000106689, ENSG00000043355, ENSG00000163508, ENSG00000198026, ENSG00000164190, ENSG00000113645, ENSG00000178403, ENSG00000134138, ENSG00000171532, ENSG00000176887, ENSG00000065978, ENSG00000134323, ENSG00000139352, ENSG00000196628, ENSG00000148737, ENSG00000148840, ENSG00000147862, ENSG00000124766	144	706	11655	2.1782	0.140536	0.0504195	0.0504195
GOTERM_MF_DIRECT	GO:0003700~transcription factor activity, sequence-specific DNA binding	16	8	0.000582896	ENSG00000043355, ENSG00000163508, ENSG00000127152, ENSG00000173404, ENSG00000171532, ENSG00000176887, ENSG00000177426, ENSG00000198914, ENSG00000134323, ENSG00000139352, ENSG00000196628, ENSG00000119866, ENSG00000148737, ENSG00000147862, ENSG00000124766, ENSG00000144485	193	554	18811	2.81491	0.212171	0.0794681	0.0790795
UP_KW_BIOLOGICAL_PROCESS	KW-0804~Transcription	37	18.5	0.0361262	ENSG00000106689, ENSG00000130699, ENSG00000137309, ENSG00000198026, ENSG00000164190, ENSG00000119285, ENSG00000171786, ENSG00000173404, ENSG00000134138, ENSG00000119685, ENSG00000177426, ENSG00000065978, ENSG00000119866, ENSG00000148840, ENSG00000144485, ENSG00000179456, ENSG00000064490, ENSG00000043355, ENSG00000163508, ENSG00000127152, ENSG00000113645, ENSG00000198538, ENSG00000178403, ENSG00000197921, ENSG00000171532, ENSG00000196437, ENSG00000176887, ENSG00000198914, ENSG00000134323, ENSG00000139352, ENSG00000196628, ENSG00000148737, ENSG00000167771, ENSG00000147862, ENSG00000124766, ENSG00000123358, ENSG00000165655	125	2444	11187	1.35489	0.938971	0.266154	0.248644
UP_KW_BIOLOGICAL_PROCESS	KW-0805~Transcription regulation	36	18	0.0385223	ENSG00000106689, ENSG00000130699, ENSG00000137309, ENSG00000198026, ENSG00000164190, ENSG00000119285, ENSG00000171786, ENSG00000173404, ENSG00000134138, ENSG00000177426, ENSG00000065978, ENSG00000119866, ENSG00000148840, ENSG00000144485, ENSG00000179456, ENSG00000064490, ENSG00000043355, ENSG00000163508, ENSG00000127152, ENSG00000113645, ENSG00000198538, ENSG00000178403, ENSG00000197921, ENSG00000171532, ENSG00000196437, ENSG00000176887, ENSG00000198914, ENSG00000134323, ENSG00000139352, ENSG00000196628, ENSG00000148737, ENSG00000167771, ENSG00000147862, ENSG00000124766, ENSG00000123358, ENSG00000165655	125	2374	11187	1.35714	0.94949	0.266154	0.248644
GOTERM_MF_DIRECT	GO:0001228~transcriptional activator activity, RNA polymerase II transcription regulatory region sequence-specific binding	12	6	0.00948934	ENSG00000064490, ENSG00000196628, ENSG00000106689, ENSG00000127152, ENSG00000147862, ENSG00000124766, ENSG00000123358, ENSG00000171786, ENSG00000134138, ENSG00000171532, ENSG00000176887, ENSG00000134323	193	473	18811	2.47272	0.979751	0.378045	0.376196
GOTERM_MF_DIRECT	GO:0000981~RNA polymerase II transcription factor activity, sequence-specific DNA binding	23	11.5	0.0113315	ENSG00000135638, ENSG00000179456, ENSG00000106689, ENSG00000043355, ENSG00000163508, ENSG00000178403, ENSG00000171786, ENSG00000197921, ENSG00000198538, ENSG00000196437, ENSG00000134138, ENSG00000171532, ENSG00000176887, ENSG00000177426, ENSG00000198914, ENSG00000134323, ENSG00000139352, ENSG00000196628, ENSG00000148737, ENSG00000147862, ENSG00000124766, ENSG00000144485, ENSG00000123358	193	1279	18811	1.75272	0.990543	0.378045	0.376196
GOTERM_MF_DIRECT	GO:0003677~DNA binding	23	11.5	0.0120161	ENSG00000135638, ENSG00000179456, ENSG00000064490, ENSG00000106689, ENSG00000130699, ENSG00000043355, ENSG00000163508, ENSG00000137309, ENSG00000168152, ENSG00000005156, ENSG00000171786, ENSG00000197921, ENSG00000134138, ENSG00000176887, ENSG00000065978, ENSG00000177426, ENSG00000134323, ENSG00000196628, ENSG00000148737, ENSG00000147862, ENSG00000189403, ENSG00000144485, ENSG00000123358	193	1286	18811	1.74318	0.992876	0.378045	0.376196
GOTERM_BP_DIRECT	GO:0006357~regulation of transcription from RNA polymerase II promoter	27	13.5	0.0202426	ENSG00000106689, ENSG00000130699, ENSG00000171786, ENSG00000134138, ENSG00000177426, ENSG00000119866, ENSG00000144485, ENSG00000135638, ENSG00000179456, ENSG00000064490, ENSG00000043355, ENSG00000163508, ENSG00000127152, ENSG00000198538, ENSG00000178403, ENSG00000197921, ENSG00000171532, ENSG00000196437, ENSG00000198914, ENSG00000134323, ENSG00000139352, ENSG00000196628, ENSG00000148737, ENSG00000167771, ENSG00000147862, ENSG00000189403, ENSG00000123358	192	1721	19256	1.57343	1	0.67059	0.666283
UP_KW_MOLECULAR_FUNCTION	KW-0238~DNA-binding	30	15	0.260958	ENSG00000106689, ENSG00000197111, ENSG00000137309, ENSG00000198026, ENSG00000168152, ENSG00000171786, ENSG00000173404, ENSG00000134138, ENSG00000177426, ENSG00000065978, ENSG00000135638, ENSG00000179456, ENSG00000064490, ENSG00000043355, ENSG00000163508, ENSG00000198538, ENSG00000178403, ENSG00000197921, ENSG00000171532, ENSG00000196437, ENSG00000176887, ENSG00000198914, ENSG00000134323, ENSG00000139352, ENSG00000196628, ENSG00000148737, ENSG00000147862, ENSG00000124766, ENSG00000189403, ENSG00000123358	144	2090	11655	1.16178	1	1	1
Annotation Cluster 5	Enrichment Score: 2.506612064846887
Category	Term	Count	%	PValue	Genes	List Total	Pop Hits	Pop Total	Fold Enrichment	Bonferroni	Benjamini	FDR
GOTERM_CC_DIRECT	GO:0005852~eukaryotic translation initiation factor 3 complex	4	2	0.000434921	ENSG00000100129, ENSG00000104408, ENSG00000100353, ENSG00000147677	196	16	20472	26.1122	0.123873	0.018888	0.0184531
GOTERM_CC_DIRECT	GO:0033290~eukaryotic 48S preinitiation complex	4	2	0.000434921	ENSG00000100129, ENSG00000104408, ENSG00000100353, ENSG00000147677	196	16	20472	26.1122	0.123873	0.018888	0.0184531
GOTERM_CC_DIRECT	GO:0016282~eukaryotic 43S preinitiation complex	4	2	0.000624909	ENSG00000100129, ENSG00000104408, ENSG00000100353, ENSG00000147677	196	18	20472	23.2109	0.173067	0.0237465	0.0231997
UP_KW_MOLECULAR_FUNCTION	KW-0396~Initiation factor	5	2.5	0.00586633	ENSG00000100129, ENSG00000063046, ENSG00000104408, ENSG00000100353, ENSG00000147677	144	59	11655	6.85911	0.301556	0.0894616	0.0894616
GOTERM_BP_DIRECT	GO:0001732~formation of cytoplasmic translation initiation complex	4	2	0.000589614	ENSG00000100129, ENSG00000104408, ENSG00000100353, ENSG00000147677	192	17	19256	23.598	0.600803	0.114754	0.114017
UP_KW_BIOLOGICAL_PROCESS	KW-0648~Protein biosynthesis	6	3	0.0275608	ENSG00000100129, ENSG00000063046, ENSG00000104408, ENSG00000100353, ENSG00000101210, ENSG00000147677	125	153	11187	3.50965	0.880451	0.232736	0.217424
GOTERM_MF_DIRECT	GO:0003743~translation initiation factor activity	5	2.5	0.00414703	ENSG00000100129, ENSG00000063046, ENSG00000104408, ENSG00000100353, ENSG00000147677	193	64	18811	7.61456	0.817255	0.339227	0.337568
GOTERM_BP_DIRECT	GO:0006413~translational initiation	4	2	0.0156505	ENSG00000100129, ENSG00000104408, ENSG00000100353, ENSG00000147677	192	53	19256	7.56918	1	0.598787	0.594941
GOTERM_BP_DIRECT	GO:0006446~regulation of translational initiation	3	1.5	0.0377019	ENSG00000063046, ENSG00000104408, ENSG00000147677	192	31	19256	9.70565	1	1	0.994216
Annotation Cluster 6	Enrichment Score: 2.135400376953842
Category	Term	Count	%	PValue	Genes	List Total	Pop Hits	Pop Total	Fold Enrichment	Bonferroni	Benjamini	FDR
INTERPRO	IPR001849:Pleckstrin homology domain	9	4.5	0.00692292	ENSG00000107863, ENSG00000139289, ENSG00000167202, ENSG00000149970, ENSG00000106070, ENSG00000126217, ENSG00000101134, ENSG00000090924, ENSG00000145555	193	276	19116	3.22978	0.966529	0.307755	0.304608
UP_SEQ_FEATURE	DOMAIN:PH	10	5	0.00158493	ENSG00000107863, ENSG00000139289, ENSG00000167202, ENSG00000149970, ENSG00000106070, ENSG00000040199, ENSG00000126217, ENSG00000101134, ENSG00000090924, ENSG00000145555	197	281	20495	3.70233	0.810002	0.414856	0.414856
SMART	SM00233:PH	9	4.5	0.0177949	ENSG00000107863, ENSG00000139289, ENSG00000167202, ENSG00000149970, ENSG00000106070, ENSG00000126217, ENSG00000101134, ENSG00000090924, ENSG00000145555	129	267	10337	2.70107	0.897746	0.45199	0.448431
INTERPRO	IPR011993:Pleckstrin homology-like domain	11	5.5	0.0147165	ENSG00000107863, ENSG00000079819, ENSG00000139289, ENSG00000167202, ENSG00000149970, ENSG00000106070, ENSG00000092820, ENSG00000126217, ENSG00000101134, ENSG00000090924, ENSG00000145555	193	445	19116	2.44834	0.99929	0.599696	0.593564
Annotation Cluster 7	Enrichment Score: 1.9804962613871742
Category	Term	Count	%	PValue	Genes	List Total	Pop Hits	Pop Total	Fold Enrichment	Bonferroni	Benjamini	FDR
UP_KW_BIOLOGICAL_PROCESS	KW-0152~Cholesterol biosynthesis	4	2	0.00152786	ENSG00000052802, ENSG00000067064, ENSG00000112972, ENSG00000079459	125	21	11187	17.0469	0.109709	0.0387059	0.0361594
UP_KW_BIOLOGICAL_PROCESS	KW-0756~Sterol biosynthesis	4	2	0.00286871	ENSG00000052802, ENSG00000067064, ENSG00000112972, ENSG00000079459	125	26	11187	13.7686	0.196144	0.0545055	0.0509196
UP_KW_BIOLOGICAL_PROCESS	KW-0153~Cholesterol metabolism	5	2.5	0.00610413	ENSG00000052802, ENSG00000067064, ENSG00000112972, ENSG00000079459, ENSG00000141458	125	66	11187	6.78	0.372076	0.0927828	0.0866787
GOTERM_BP_DIRECT	GO:0006695~cholesterol biosynthetic process	5	2.5	0.000479553	ENSG00000052802, ENSG00000067064, ENSG00000112972, ENSG00000079459, ENSG00000167315	192	37	19256	13.5529	0.52614	0.106666	0.105981
UP_KW_BIOLOGICAL_PROCESS	KW-1207~Sterol metabolism	5	2.5	0.00910865	ENSG00000052802, ENSG00000067064, ENSG00000112972, ENSG00000079459, ENSG00000141458	125	74	11187	6.04703	0.50114	0.115376	0.107786
UP_KW_BIOLOGICAL_PROCESS	KW-0752~Steroid biosynthesis	4	2	0.0126484	ENSG00000052802, ENSG00000067064, ENSG00000112972, ENSG00000079459	125	44	11187	8.136	0.619933	0.137325	0.128291
UP_KW_BIOLOGICAL_PROCESS	KW-0753~Steroid metabolism	5	2.5	0.0274425	ENSG00000052802, ENSG00000067064, ENSG00000112972, ENSG00000079459, ENSG00000141458	125	103	11187	4.34447	0.879341	0.232736	0.217424
UP_KW_BIOLOGICAL_PROCESS	KW-0444~Lipid biosynthesis	5	2.5	0.120106	ENSG00000052802, ENSG00000067064, ENSG00000099194, ENSG00000112972, ENSG00000079459	125	170	11187	2.63224	0.99994	0.608535	0.5685
UP_KW_BIOLOGICAL_PROCESS	KW-0443~Lipid metabolism	11	5.5	0.307487	ENSG00000052802, ENSG00000067064, ENSG00000115020, ENSG00000099194, ENSG00000112972, ENSG00000138744, ENSG00000079459, ENSG00000158201, ENSG00000175445, ENSG00000141458, ENSG00000167315	125	742	11187	1.32676	1	1	0.946667
Annotation Cluster 8	Enrichment Score: 1.7946424687220446
Category	Term	Count	%	PValue	Genes	List Total	Pop Hits	Pop Total	Fold Enrichment	Bonferroni	Benjamini	FDR
UP_KW_CELLULAR_COMPONENT	KW-0493~Microtubule	9	4.5	0.00932599	ENSG00000137285, ENSG00000137177, ENSG00000196230, ENSG00000167552, ENSG00000176014, ENSG00000077279, ENSG00000179051, ENSG00000119685, ENSG00000089177	178	290	17543	3.05864	0.252082	0.0963685	0.0963685
GOTERM_CC_DIRECT	GO:0005874~microtubule	10	5	0.00418322	ENSG00000137285, ENSG00000137177, ENSG00000196230, ENSG00000167552, ENSG00000176014, ENSG00000077279, ENSG00000179051, ENSG00000156261, ENSG00000119685, ENSG00000089177	196	326	20472	3.20396	0.720392	0.115609	0.112947
INTERPRO	IPR018316:Tubulin/FtsZ, 2-layer sandwich domain	4	2	0.00172822	ENSG00000137285, ENSG00000196230, ENSG00000167552, ENSG00000176014	193	24	19116	16.5078	0.5708	0.133715	0.132348
INTERPRO	IPR023123:Tubulin, C-terminal	4	2	0.00172822	ENSG00000137285, ENSG00000196230, ENSG00000167552, ENSG00000176014	193	24	19116	16.5078	0.5708	0.133715	0.132348
INTERPRO	IPR008280:Tubulin/FtsZ, C-terminal	4	2	0.00194947	ENSG00000137285, ENSG00000196230, ENSG00000167552, ENSG00000176014	193	25	19116	15.8475	0.614887	0.133715	0.132348
INTERPRO	IPR017975:Tubulin, conserved site	4	2	0.00194947	ENSG00000137285, ENSG00000196230, ENSG00000167552, ENSG00000176014	193	25	19116	15.8475	0.614887	0.133715	0.132348
INTERPRO	IPR000217:Tubulin	4	2	0.00218757	ENSG00000137285, ENSG00000196230, ENSG00000167552, ENSG00000176014	193	26	19116	15.2379	0.657298	0.133715	0.132348
INTERPRO	IPR003008:Tubulin/FtsZ, GTPase domain	4	2	0.00218757	ENSG00000137285, ENSG00000196230, ENSG00000167552, ENSG00000176014	193	26	19116	15.2379	0.657298	0.133715	0.132348
SMART	SM00865:SM00865	4	2	0.00274029	ENSG00000137285, ENSG00000196230, ENSG00000167552, ENSG00000176014	129	23	10337	13.936	0.29425	0.165767	0.164462
SMART	SM00864:SM00864	4	2	0.00391575	ENSG00000137285, ENSG00000196230, ENSG00000167552, ENSG00000176014	129	26	10337	12.328	0.392423	0.165767	0.164462
INTERPRO	IPR013838:Beta tubulin, autoregulation binding site	3	1.5	0.00428292	ENSG00000137285, ENSG00000196230, ENSG00000176014	193	10	19116	29.714	0.877402	0.232705	0.230326
GOTERM_CC_DIRECT	GO:0045171~intercellular bridge	5	2.5	0.0116324	ENSG00000064490, ENSG00000137285, ENSG00000196230, ENSG00000176014, ENSG00000040199	196	92	20472	5.67657	0.971475	0.25259	0.246774
UP_SEQ_FEATURE	DOMAIN:Tubulin	4	2	0.000745488	ENSG00000137285, ENSG00000196230, ENSG00000167552, ENSG00000176014	197	19	20495	21.9022	0.541968	0.260175	0.260175
INTERPRO	IPR002453:Beta tubulin	3	1.5	0.00619919	ENSG00000137285, ENSG00000196230, ENSG00000176014	193	12	19116	24.7617	0.952205	0.303141	0.300041
UP_KW_LIGAND	KW-0342~GTP-binding	9	4.5	0.0556243	ENSG00000175906, ENSG00000137285, ENSG00000196230, ENSG00000167552, ENSG00000176014, ENSG00000108551, ENSG00000115963, ENSG00000101210, ENSG00000155876	80	360	6822	2.13187	0.643051	0.333746	0.333746
GOTERM_MF_DIRECT	GO:0005525~GTP binding	11	5.5	0.00807411	ENSG00000175906, ENSG00000137285, ENSG00000196230, ENSG00000167552, ENSG00000176014, ENSG00000137959, ENSG00000108551, ENSG00000164292, ENSG00000115963, ENSG00000101210, ENSG00000155876	193	399	18811	2.68704	0.963692	0.378045	0.376196
GOTERM_MF_DIRECT	GO:0003924~GTPase activity	10	5	0.0101877	ENSG00000175906, ENSG00000137285, ENSG00000196230, ENSG00000167552, ENSG00000176014, ENSG00000108551, ENSG00000164292, ENSG00000115963, ENSG00000101210, ENSG00000155876	193	351	18811	2.77682	0.984826	0.378045	0.376196
GOTERM_BP_DIRECT	GO:0007017~microtubule-based process	4	2	0.00724844	ENSG00000137285, ENSG00000196230, ENSG00000167552, ENSG00000176014	192	40	19256	10.0292	0.999988	0.417993	0.415309
GOTERM_CC_DIRECT	GO:0072686~mitotic spindle	5	2.5	0.0450912	ENSG00000137285, ENSG00000196230, ENSG00000176014, ENSG00000040199, ENSG00000170312	196	140	20472	3.73032	0.999999	0.507693	0.496003
GOTERM_BP_DIRECT	GO:0000226~microtubule cytoskeleton organization	6	3	0.010872	ENSG00000137285, ENSG00000196230, ENSG00000167552, ENSG00000176014, ENSG00000170312, ENSG00000119685	192	134	19256	4.49067	1	0.51296	0.509665
UP_SEQ_FEATURE	MOTIF:MREI motif	3	1.5	0.00389306	ENSG00000137285, ENSG00000196230, ENSG00000176014	197	10	20495	31.2107	0.98316	0.679338	0.679338
UP_SEQ_FEATURE	DOMAIN:Tubulin_C	3	1.5	0.00472833	ENSG00000137285, ENSG00000196230, ENSG00000176014	197	11	20495	28.3733	0.993003	0.707224	0.707224
GOTERM_CC_DIRECT	GO:0015630~microtubule cytoskeleton	5	2.5	0.118697	ENSG00000137285, ENSG00000166582, ENSG00000196230, ENSG00000167552, ENSG00000176014	196	197	20472	2.65099	1	1	0.980198
GOTERM_BP_DIRECT	GO:0000278~mitotic cell cycle	4	2	0.197754	ENSG00000137285, ENSG00000196230, ENSG00000167552, ENSG00000176014	192	154	19256	2.60498	1	1	0.994216
GOTERM_MF_DIRECT	GO:0005200~structural constituent of cytoskeleton	4	2	0.0965434	ENSG00000137285, ENSG00000196230, ENSG00000167552, ENSG00000176014	193	107	18811	3.6436	1	1	0.997549
UP_SEQ_FEATURE	NP_BIND:GTP	9	4.5	0.0115204	ENSG00000175906, ENSG00000137285, ENSG00000196230, ENSG00000167552, ENSG00000176014, ENSG00000108551, ENSG00000115963, ENSG00000101210, ENSG00000155876	197	317	20495	2.95369	0.999995	1	1
KEGG_PATHWAY	hsa04540:Gap junction	5	2.5	0.0212049	ENSG00000137285, ENSG00000196230, ENSG00000167552, ENSG00000176014, ENSG00000170312	99	88	8156	4.6809	0.985017	1	1
KEGG_PATHWAY	hsa05130:Pathogenic Escherichia coli infection	7	3.5	0.0309759	ENSG00000137285, ENSG00000196230, ENSG00000167552, ENSG00000176014, ENSG00000133627, ENSG00000092820, ENSG00000145555	99	197	8156	2.92734	0.997903	1	1
KEGG_PATHWAY	hsa04145:Phagosome	6	3	0.0358622	ENSG00000137285, ENSG00000115020, ENSG00000196230, ENSG00000167552, ENSG00000176014, ENSG00000138448	99	152	8156	3.25199	0.999221	1	1
KEGG_PATHWAY	hsa05014:Amyotrophic lateral sclerosis	8	4	0.147272	ENSG00000155511, ENSG00000137285, ENSG00000120868, ENSG00000196230, ENSG00000167552, ENSG00000176014, ENSG00000112081, ENSG00000104133	99	364	8156	1.81063	1	1	1
KEGG_PATHWAY	hsa05016:Huntington disease	7	3.5	0.161808	ENSG00000155511, ENSG00000137285, ENSG00000130699, ENSG00000120868, ENSG00000196230, ENSG00000167552, ENSG00000176014	99	306	8156	1.8846	1	1	1
KEGG_PATHWAY	hsa05132:Salmonella infection	6	3	0.179664	ENSG00000137285, ENSG00000148737, ENSG00000196230, ENSG00000167552, ENSG00000176014, ENSG00000133627	99	249	8156	1.98515	1	1	1
KEGG_PATHWAY	hsa05022:Pathways of neurodegeneration - multiple diseases	9	4.5	0.212183	ENSG00000155511, ENSG00000137285, ENSG00000130985, ENSG00000120868, ENSG00000196230, ENSG00000167552, ENSG00000176014, ENSG00000162337, ENSG00000104133	99	476	8156	1.55768	1	1	1
KEGG_PATHWAY	hsa05012:Parkinson disease	6	3	0.215385	ENSG00000137285, ENSG00000130985, ENSG00000120868, ENSG00000196230, ENSG00000167552, ENSG00000176014	99	266	8156	1.85828	1	1	1
KEGG_PATHWAY	hsa05010:Alzheimer disease	7	3.5	0.314533	ENSG00000137285, ENSG00000120868, ENSG00000196230, ENSG00000167552, ENSG00000176014, ENSG00000162337, ENSG00000175445	99	384	8156	1.50179	1	1	1
KEGG_PATHWAY	hsa05020:Prion disease	5	2.5	0.416682	ENSG00000137285, ENSG00000120868, ENSG00000196230, ENSG00000167552, ENSG00000176014	99	273	8156	1.50886	1	1	1
Annotation Cluster 9	Enrichment Score: 1.6676065017153967
Category	Term	Count	%	PValue	Genes	List Total	Pop Hits	Pop Total	Fold Enrichment	Bonferroni	Benjamini	FDR
UP_KW_LIGAND	KW-0547~Nucleotide-binding	34	17	0.00336297	ENSG00000105810, ENSG00000176014, ENSG00000133627, ENSG00000113810, ENSG00000164292, ENSG00000170312, ENSG00000119685, ENSG00000155876, ENSG00000067829, ENSG00000137285, ENSG00000103319, ENSG00000188322, ENSG00000156261, ENSG00000162733, ENSG00000125485, ENSG00000101210, ENSG00000145555, ENSG00000133657, ENSG00000106799, ENSG00000130985, ENSG00000196230, ENSG00000198873, ENSG00000115963, ENSG00000005156, ENSG00000175906, ENSG00000115020, ENSG00000173208, ENSG00000137177, ENSG00000120868, ENSG00000167552, ENSG00000108551, ENSG00000089177, ENSG00000167315, ENSG00000104375	80	1853	6822	1.56468	0.0588337	0.0605334	0.0605334
UP_KW_LIGAND	KW-0067~ATP-binding	25	12.5	0.0323032	ENSG00000105810, ENSG00000133627, ENSG00000113810, ENSG00000164292, ENSG00000170312, ENSG00000119685, ENSG00000067829, ENSG00000103319, ENSG00000188322, ENSG00000156261, ENSG00000162733, ENSG00000125485, ENSG00000145555, ENSG00000133657, ENSG00000106799, ENSG00000130985, ENSG00000198873, ENSG00000005156, ENSG00000115020, ENSG00000173208, ENSG00000137177, ENSG00000120868, ENSG00000089177, ENSG00000167315, ENSG00000104375	80	1437	6822	1.48356	0.446258	0.290729	0.290729
GOTERM_MF_DIRECT	GO:0005524~ATP binding	25	12.5	0.0254002	ENSG00000105810, ENSG00000133627, ENSG00000113810, ENSG00000164292, ENSG00000170312, ENSG00000119685, ENSG00000067829, ENSG00000103319, ENSG00000188322, ENSG00000156261, ENSG00000162733, ENSG00000125485, ENSG00000145555, ENSG00000133657, ENSG00000106799, ENSG00000130985, ENSG00000198873, ENSG00000005156, ENSG00000115020, ENSG00000173208, ENSG00000137177, ENSG00000120868, ENSG00000089177, ENSG00000167315, ENSG00000104375	193	1544	18811	1.57815	0.999973	0.641272	0.638136
UP_SEQ_FEATURE	NP_BIND:ATP	18	9	0.0394438	ENSG00000133657, ENSG00000106799, ENSG00000130985, ENSG00000105810, ENSG00000198873, ENSG00000113810, ENSG00000170312, ENSG00000119685, ENSG00000173208, ENSG00000137177, ENSG00000120868, ENSG00000103319, ENSG00000188322, ENSG00000162733, ENSG00000125485, ENSG00000089177, ENSG00000104375, ENSG00000145555	197	1116	20495	1.67799	1	1	1
UP_SEQ_FEATURE	BINDING:ATP	13	6.5	0.0421874	ENSG00000133657, ENSG00000106799, ENSG00000130985, ENSG00000105810, ENSG00000198873, ENSG00000005156, ENSG00000170312, ENSG00000119685, ENSG00000120868, ENSG00000188322, ENSG00000162733, ENSG00000104375, ENSG00000145555	197	714	20495	1.8942	1	1	1
Annotation Cluster 10	Enrichment Score: 1.4315876977723598
Category	Term	Count	%	PValue	Genes	List Total	Pop Hits	Pop Total	Fold Enrichment	Bonferroni	Benjamini	FDR
UP_SEQ_FEATURE	DNA_BIND:HMG box	4	2	0.0128111	ENSG00000148737, ENSG00000124766, ENSG00000189403, ENSG00000176887	197	51	20495	8.15965	0.999999	1	1
INTERPRO	IPR009071:High mobility group (HMG) box domain	4	2	0.0187295	ENSG00000148737, ENSG00000124766, ENSG00000189403, ENSG00000176887	193	56	19116	7.07476	0.999903	0.704516	0.697312
SMART	SM00398:HMG	4	2	0.0290951	ENSG00000148737, ENSG00000124766, ENSG00000189403, ENSG00000176887	129	54	10337	5.93569	0.97648	0.615846	0.610997
UP_SEQ_FEATURE	DOMAIN:HMG box	3	1.5	0.0440471	ENSG00000148737, ENSG00000189403, ENSG00000176887	197	35	20495	8.91733	1	1	1
GOTERM_MF_DIRECT	GO:0000976~transcription regulatory region sequence-specific DNA binding	5	2.5	0.226055	ENSG00000148737, ENSG00000198026, ENSG00000124766, ENSG00000189403, ENSG00000176887	193	238	18811	2.04761	1	1	0.997549
Annotation Cluster 11	Enrichment Score: 1.2222125486890905
Category	Term	Count	%	PValue	Genes	List Total	Pop Hits	Pop Total	Fold Enrichment	Bonferroni	Benjamini	FDR
UP_KW_PTM	KW-1017~Isopeptide bond	30	15	0.0270339	ENSG00000079819, ENSG00000175183, ENSG00000176014, ENSG00000197111, ENSG00000137309, ENSG00000198026, ENSG00000170312, ENSG00000065978, ENSG00000155876, ENSG00000137285, ENSG00000119866, ENSG00000124614, ENSG00000120833, ENSG00000156261, ENSG00000147677, ENSG00000179456, ENSG00000107863, ENSG00000106799, ENSG00000043355, ENSG00000196230, ENSG00000127152, ENSG00000198538, ENSG00000148737, ENSG00000167771, ENSG00000167552, ENSG00000187840, ENSG00000063046, ENSG00000163931, ENSG00000189403, ENSG00000105640	158	1811	14097	1.47799	0.437592	0.297373	0.297373
UP_KW_PTM	KW-0832~Ubl conjugation	37	18.5	0.0799322	ENSG00000079819, ENSG00000109756, ENSG00000175183, ENSG00000197111, ENSG00000137309, ENSG00000198026, ENSG00000077279, ENSG00000170312, ENSG00000065978, ENSG00000155876, ENSG00000118971, ENSG00000137285, ENSG00000119866, ENSG00000157193, ENSG00000171617, ENSG00000124614, ENSG00000120833, ENSG00000156261, ENSG00000145794, ENSG00000147677, ENSG00000179456, ENSG00000107863, ENSG00000106799, ENSG00000130985, ENSG00000043355, ENSG00000196230, ENSG00000127152, ENSG00000075043, ENSG00000198538, ENSG00000148737, ENSG00000100814, ENSG00000167771, ENSG00000187840, ENSG00000063046, ENSG00000163931, ENSG00000184515, ENSG00000105640	158	2572	14097	1.28351	0.826133	0.439627	0.439627
UP_SEQ_FEATURE	CROSSLNK:Glycyl lysine isopeptide (Lys-Gly) (interchain with G-Cter in SUMO2)	18	9	0.0997084	ENSG00000179456, ENSG00000079819, ENSG00000175183, ENSG00000043355, ENSG00000197111, ENSG00000127152, ENSG00000198026, ENSG00000170312, ENSG00000198538, ENSG00000065978, ENSG00000119866, ENSG00000148737, ENSG00000167771, ENSG00000063046, ENSG00000163931, ENSG00000156261, ENSG00000147677, ENSG00000105640	197	1267	20495	1.47801	1	1	1
Annotation Cluster 12	Enrichment Score: 1.1780643381993028
Category	Term	Count	%	PValue	Genes	List Total	Pop Hits	Pop Total	Fold Enrichment	Bonferroni	Benjamini	FDR
GOTERM_BP_DIRECT	GO:0060070~canonical Wnt signaling pathway	5	2.5	0.0164472	ENSG00000104332, ENSG00000148737, ENSG00000146374, ENSG00000162337, ENSG00000104375	192	98	19256	5.11692	1	0.598787	0.594941
KEGG_PATHWAY	hsa04310:Wnt signaling pathway	6	3	0.0535421	ENSG00000104332, ENSG00000148737, ENSG00000146374, ENSG00000162337, ENSG00000183579, ENSG00000118971	99	170	8156	2.90766	0.999979	1	1
GOTERM_MF_DIRECT	GO:0005109~frizzled binding	3	1.5	0.0627795	ENSG00000104332, ENSG00000146374, ENSG00000183579	193	40	18811	7.30997	1	1	0.997549
UP_KW_BIOLOGICAL_PROCESS	KW-0879~Wnt signaling pathway	6	3	0.067932	ENSG00000104332, ENSG00000148737, ENSG00000198873, ENSG00000146374, ENSG00000162337, ENSG00000183579	125	197	11187	2.72577	0.995236	0.397141	0.371013
GOTERM_BP_DIRECT	GO:0016055~Wnt signaling pathway	5	2.5	0.13036	ENSG00000104332, ENSG00000148737, ENSG00000198873, ENSG00000146374, ENSG00000183579	192	196	19256	2.55846	1	1	0.994216
GOTERM_BP_DIRECT	GO:0090090~negative regulation of canonical Wnt signaling pathway	4	2	0.174498	ENSG00000104332, ENSG00000148737, ENSG00000183579, ENSG00000104375	192	145	19256	2.76667	1	1	0.994216
Annotation Cluster 13	Enrichment Score: 1.1761291033427168
Category	Term	Count	%	PValue	Genes	List Total	Pop Hits	Pop Total	Fold Enrichment	Bonferroni	Benjamini	FDR
GOTERM_BP_DIRECT	GO:0000122~negative regulation of transcription from RNA polymerase II promoter	18	9	0.0160739	ENSG00000179456, ENSG00000105810, ENSG00000163508, ENSG00000164190, ENSG00000113645, ENSG00000197921, ENSG00000173404, ENSG00000134138, ENSG00000176887, ENSG00000065978, ENSG00000177426, ENSG00000139352, ENSG00000119866, ENSG00000148737, ENSG00000092820, ENSG00000147862, ENSG00000189403, ENSG00000144485	192	967	19256	1.86686	1	0.598787	0.594941
GOTERM_MF_DIRECT	GO:0001227~transcriptional repressor activity, RNA polymerase II transcription regulatory region sequence-specific binding	7	3.5	0.123885	ENSG00000179456, ENSG00000139352, ENSG00000119866, ENSG00000144485, ENSG00000173404, ENSG00000197921, ENSG00000177426	193	331	18811	2.06122	1	1	0.997549
UP_KW_MOLECULAR_FUNCTION	KW-0678~Repressor	12	6	0.148755	ENSG00000179456, ENSG00000119866, ENSG00000148737, ENSG00000167771, ENSG00000043355, ENSG00000127152, ENSG00000144485, ENSG00000173404, ENSG00000165655, ENSG00000197921, ENSG00000065978, ENSG00000177426	144	628	11655	1.54658	0.999946	1	1
Annotation Cluster 14	Enrichment Score: 1.1441849277836476
Category	Term	Count	%	PValue	Genes	List Total	Pop Hits	Pop Total	Fold Enrichment	Bonferroni	Benjamini	FDR
UP_SEQ_FEATURE	DOMAIN:LDL-receptor class A 3	3	1.5	0.0185369	ENSG00000157193, ENSG00000197324, ENSG00000162337	197	22	20495	14.1867	1	1	1
UP_SEQ_FEATURE	DOMAIN:LDL-receptor class A 1	3	1.5	0.0273035	ENSG00000157193, ENSG00000197324, ENSG00000162337	197	27	20495	11.5595	1	1	1
UP_SEQ_FEATURE	DOMAIN:LDL-receptor class A 2	3	1.5	0.0273035	ENSG00000157193, ENSG00000197324, ENSG00000162337	197	27	20495	11.5595	1	1	1
INTERPRO	IPR023415:Low-density lipoprotein (LDL) receptor class A, conserved site	3	1.5	0.0693083	ENSG00000157193, ENSG00000197324, ENSG00000162337	193	43	19116	6.91023	1	1	0.991803
INTERPRO	IPR002172:Low-density lipoprotein (LDL) receptor class A repeat	3	1.5	0.0929723	ENSG00000157193, ENSG00000197324, ENSG00000162337	193	51	19116	5.82627	1	1	0.991803
SMART	SM00192:LDLa	3	1.5	0.12299	ENSG00000157193, ENSG00000197324, ENSG00000162337	129	49	10337	4.90603	1	1	1
GOTERM_BP_DIRECT	GO:0006897~endocytosis	5	2.5	0.15265	ENSG00000157193, ENSG00000167202, ENSG00000197324, ENSG00000162337, ENSG00000141458	192	208	19256	2.41086	1	1	0.994216
UP_KW_BIOLOGICAL_PROCESS	KW-0254~Endocytosis	3	1.5	0.420091	ENSG00000157193, ENSG00000197324, ENSG00000162337	125	129	11187	2.0813	1	1	0.946667
Annotation Cluster 15	Enrichment Score: 1.1351472400872855
Category	Term	Count	%	PValue	Genes	List Total	Pop Hits	Pop Total	Fold Enrichment	Bonferroni	Benjamini	FDR
GOTERM_BP_DIRECT	GO:0051301~cell division	11	5.5	0.00493959	ENSG00000079819, ENSG00000137177, ENSG00000166582, ENSG00000105810, ENSG00000196230, ENSG00000167552, ENSG00000179051, ENSG00000113810, ENSG00000005156, ENSG00000170312, ENSG00000118971	192	382	19256	2.88798	0.999552	0.372891	0.370496
GOTERM_BP_DIRECT	GO:0007049~cell cycle	9	4.5	0.0271482	ENSG00000079819, ENSG00000137177, ENSG00000166582, ENSG00000164190, ENSG00000179051, ENSG00000113810, ENSG00000005156, ENSG00000173404, ENSG00000101265	192	359	19256	2.51428	1	0.845396	0.839966
UP_KW_BIOLOGICAL_PROCESS	KW-0132~Cell division	9	4.5	0.0861918	ENSG00000079819, ENSG00000137177, ENSG00000166582, ENSG00000105810, ENSG00000179051, ENSG00000113810, ENSG00000005156, ENSG00000170312, ENSG00000118971	125	411	11187	1.95977	0.998941	0.467898	0.437115
UP_KW_BIOLOGICAL_PROCESS	KW-0131~Cell cycle	12	6	0.132034	ENSG00000079819, ENSG00000137177, ENSG00000166582, ENSG00000105810, ENSG00000164190, ENSG00000179051, ENSG00000113810, ENSG00000005156, ENSG00000170312, ENSG00000173404, ENSG00000101265, ENSG00000118971	125	679	11187	1.58167	0.999979	0.627163	0.585903
GOTERM_CC_DIRECT	GO:0030496~midbody	4	2	0.258713	ENSG00000137177, ENSG00000166582, ENSG00000179051, ENSG00000170312	196	185	20472	2.25836	1	1	0.980198
UP_KW_BIOLOGICAL_PROCESS	KW-0498~Mitosis	5	2.5	0.391483	ENSG00000079819, ENSG00000166582, ENSG00000179051, ENSG00000113810, ENSG00000170312	125	286	11187	1.56462	1	1	0.946667
Annotation Cluster 16	Enrichment Score: 1.1315576774044538
Category	Term	Count	%	PValue	Genes	List Total	Pop Hits	Pop Total	Fold Enrichment	Bonferroni	Benjamini	FDR
UP_SEQ_FEATURE	METAL:Magnesium 1	4	2	0.0453535	ENSG00000180817, ENSG00000005156, ENSG00000119685, ENSG00000141401	197	83	20495	5.01376	1	1	1
UP_SEQ_FEATURE	METAL:Magnesium 2	4	2	0.0467135	ENSG00000180817, ENSG00000005156, ENSG00000119685, ENSG00000141401	197	84	20495	4.95407	1	1	1
UP_KW_LIGAND	KW-0460~Magnesium	11	5.5	0.190228	ENSG00000133657, ENSG00000067829, ENSG00000067064, ENSG00000106799, ENSG00000180817, ENSG00000163931, ENSG00000079459, ENSG00000005156, ENSG00000119685, ENSG00000141401, ENSG00000104375	80	630	6822	1.48893	0.977585	0.684819	0.684819
Annotation Cluster 17	Enrichment Score: 1.0236357637267268
Category	Term	Count	%	PValue	Genes	List Total	Pop Hits	Pop Total	Fold Enrichment	Bonferroni	Benjamini	FDR
GOTERM_CC_DIRECT	GO:0000307~cyclin-dependent protein kinase holoenzyme complex	4	2	0.00648928	ENSG00000105810, ENSG00000118816, ENSG00000170312, ENSG00000118971	196	40	20472	10.4449	0.861816	0.164395	0.16061
KEGG_PATHWAY	hsa04115:p53 signaling pathway	5	2.5	0.0113347	ENSG00000120868, ENSG00000105810, ENSG00000170312, ENSG00000118971, ENSG00000130222	99	73	8156	5.64273	0.892932	1	1
KEGG_PATHWAY	hsa04218:Cellular senescence	6	3	0.0394225	ENSG00000106799, ENSG00000105810, ENSG00000187840, ENSG00000170312, ENSG00000118971, ENSG00000130222	99	156	8156	3.16861	0.999623	1	1
BIOCARTA	h_cellcyclePathway:Cyclins and Cell Cycle Regulation	3	1.5	0.0473026	ENSG00000105810, ENSG00000170312, ENSG00000118971	24	25	1623	8.115	0.94797	1	1
KEGG_PATHWAY	hsa05222:Small cell lung cancer	4	2	0.0985405	ENSG00000120868, ENSG00000105810, ENSG00000138448, ENSG00000130222	99	92	8156	3.58191	1	1	1
KEGG_PATHWAY	hsa04110:Cell cycle	4	2	0.192932	ENSG00000105810, ENSG00000170312, ENSG00000118971, ENSG00000130222	99	126	8156	2.61536	1	1	1
KEGG_PATHWAY	hsa05162:Measles	4	2	0.233613	ENSG00000120868, ENSG00000105810, ENSG00000118971, ENSG00000147677	99	139	8156	2.37076	1	1	1
KEGG_PATHWAY	hsa05200:Pathways in cancer	9	4.5	0.306082	ENSG00000106799, ENSG00000148737, ENSG00000120868, ENSG00000105810, ENSG00000138448, ENSG00000162337, ENSG00000197921, ENSG00000118971, ENSG00000130222	99	531	8156	1.39634	1	1	1
KEGG_PATHWAY	hsa05169:Epstein-Barr virus infection	4	2	0.439403	ENSG00000120868, ENSG00000105810, ENSG00000118971, ENSG00000130222	99	202	8156	1.63136	1	1	1
KEGG_PATHWAY	hsa05203:Viral carcinogenesis	3	1.5	0.708255	ENSG00000105810, ENSG00000170312, ENSG00000118971	99	204	8156	1.21153	1	1	1
Annotation Cluster 18	Enrichment Score: 1.020893971500244
Category	Term	Count	%	PValue	Genes	List Total	Pop Hits	Pop Total	Fold Enrichment	Bonferroni	Benjamini	FDR
GOTERM_MF_DIRECT	GO:0003779~actin binding	8	4	0.059575	ENSG00000079819, ENSG00000171617, ENSG00000133627, ENSG00000092820, ENSG00000121905, ENSG00000112137, ENSG00000167315, ENSG00000145555	193	339	18811	2.30009	1	1	0.997549
UP_SEQ_FEATURE	DOMAIN:FERM	3	1.5	0.0943009	ENSG00000079819, ENSG00000092820, ENSG00000145555	197	54	20495	5.77975	1	1	1
INTERPRO	IPR019749:Band 4.1 domain	3	1.5	0.0960763	ENSG00000079819, ENSG00000092820, ENSG00000145555	193	52	19116	5.71423	1	1	0.991803
INTERPRO	IPR000299:FERM domain	3	1.5	0.0992097	ENSG00000079819, ENSG00000092820, ENSG00000145555	193	53	19116	5.60641	1	1	0.991803
INTERPRO	IPR014352:FERM/acyl-CoA-binding protein, 3-helical bundle	3	1.5	0.0992097	ENSG00000079819, ENSG00000092820, ENSG00000145555	193	53	19116	5.60641	1	1	0.991803
INTERPRO	IPR019748:FERM central domain	3	1.5	0.0992097	ENSG00000079819, ENSG00000092820, ENSG00000145555	193	53	19116	5.60641	1	1	0.991803
SMART	SM00295:B41	3	1.5	0.135483	ENSG00000079819, ENSG00000092820, ENSG00000145555	129	52	10337	4.62299	1	1	1
Annotation Cluster 19	Enrichment Score: 0.8382903583163761
Category	Term	Count	%	PValue	Genes	List Total	Pop Hits	Pop Total	Fold Enrichment	Bonferroni	Benjamini	FDR
GOTERM_BP_DIRECT	GO:0071805~potassium ion transmembrane transport	5	2.5	0.0396918	ENSG00000095209, ENSG00000100433, ENSG00000075043, ENSG00000069849, ENSG00000155886	192	129	19256	3.88727	1	1	0.994216
UP_KW_BIOLOGICAL_PROCESS	KW-0633~Potassium transport	5	2.5	0.0465536	ENSG00000095209, ENSG00000100433, ENSG00000075043, ENSG00000069849, ENSG00000155886	125	122	11187	3.66787	0.9733	0.294839	0.275442
GOTERM_MF_DIRECT	GO:0005267~potassium channel activity	3	1.5	0.0546685	ENSG00000095209, ENSG00000100433, ENSG00000075043	193	37	18811	7.90267	1	1	0.997549
UP_KW_LIGAND	KW-0630~Potassium	5	2.5	0.0786148	ENSG00000095209, ENSG00000100433, ENSG00000075043, ENSG00000069849, ENSG00000155886	80	140	6822	3.04554	0.770944	0.353766	0.353766
UP_KW_MOLECULAR_FUNCTION	KW-0631~Potassium channel	3	1.5	0.239163	ENSG00000095209, ENSG00000100433, ENSG00000075043	144	76	11655	3.1949	1	1	1
UP_KW_MOLECULAR_FUNCTION	KW-0407~Ion channel	4	2	0.827341	ENSG00000155511, ENSG00000095209, ENSG00000100433, ENSG00000075043	144	363	11655	0.891873	1	1	1
UP_KW_BIOLOGICAL_PROCESS	KW-0406~Ion transport	6	3	0.862369	ENSG00000155511, ENSG00000095209, ENSG00000100433, ENSG00000075043, ENSG00000069849, ENSG00000155886	125	659	11187	0.814835	1	1	0.946667
Annotation Cluster 20	Enrichment Score: 0.7980339040007313
Category	Term	Count	%	PValue	Genes	List Total	Pop Hits	Pop Total	Fold Enrichment	Bonferroni	Benjamini	FDR
KEGG_PATHWAY	hsa04218:Cellular senescence	6	3	0.0394225	ENSG00000106799, ENSG00000105810, ENSG00000187840, ENSG00000170312, ENSG00000118971, ENSG00000130222	99	156	8156	3.16861	0.999623	1	1
GOTERM_BP_DIRECT	GO:0051726~regulation of cell cycle	7	3.5	0.0956669	ENSG00000106799, ENSG00000148737, ENSG00000105810, ENSG00000198873, ENSG00000118816, ENSG00000173404, ENSG00000130222	192	316	19256	2.22165	1	1	0.994216
KEGG_PATHWAY	hsa05224:Breast cancer	5	2.5	0.100398	ENSG00000148737, ENSG00000105810, ENSG00000162337, ENSG00000197921, ENSG00000130222	99	147	8156	2.80217	1	1	1
KEGG_PATHWAY	hsa05225:Hepatocellular carcinoma	5	2.5	0.14327	ENSG00000106799, ENSG00000148737, ENSG00000105810, ENSG00000162337, ENSG00000130222	99	168	8156	2.4519	1	1	1
KEGG_PATHWAY	hsa05212:Pancreatic cancer	3	1.5	0.231977	ENSG00000106799, ENSG00000105810, ENSG00000130222	99	76	8156	3.25199	1	1	1
KEGG_PATHWAY	hsa05220:Chronic myeloid leukemia	3	1.5	0.231977	ENSG00000106799, ENSG00000105810, ENSG00000130222	99	76	8156	3.25199	1	1	1
KEGG_PATHWAY	hsa05226:Gastric cancer	4	2	0.265889	ENSG00000106799, ENSG00000148737, ENSG00000162337, ENSG00000130222	99	149	8156	2.21165	1	1	1
KEGG_PATHWAY	hsa05210:Colorectal cancer	3	1.5	0.276616	ENSG00000106799, ENSG00000148737, ENSG00000130222	99	86	8156	2.87385	1	1	1
KEGG_PATHWAY	hsa05200:Pathways in cancer	9	4.5	0.306082	ENSG00000106799, ENSG00000148737, ENSG00000120868, ENSG00000105810, ENSG00000138448, ENSG00000162337, ENSG00000197921, ENSG00000118971, ENSG00000130222	99	531	8156	1.39634	1	1	1
Annotation Cluster 21	Enrichment Score: 0.7766388313142157
Category	Term	Count	%	PValue	Genes	List Total	Pop Hits	Pop Total	Fold Enrichment	Bonferroni	Benjamini	FDR
GOTERM_CC_DIRECT	GO:0014069~postsynaptic density	9	4.5	0.0041747	ENSG00000155511, ENSG00000119866, ENSG00000157193, ENSG00000103319, ENSG00000197111, ENSG00000169760, ENSG00000162545, ENSG00000164687, ENSG00000105640	196	267	20472	3.52075	0.719664	0.115609	0.112947
GOTERM_CC_DIRECT	GO:0070161~anchoring junction	6	3	0.48367	ENSG00000155511, ENSG00000107863, ENSG00000169760, ENSG00000162545, ENSG00000112137, ENSG00000164687	196	481	20472	1.3029	1	1	0.980198
UP_KW_CELLULAR_COMPONENT	KW-0965~Cell junction	10	5	0.515114	ENSG00000155511, ENSG00000107863, ENSG00000106799, ENSG00000109756, ENSG00000144061, ENSG00000169760, ENSG00000162545, ENSG00000138448, ENSG00000112137, ENSG00000164687	178	868	17543	1.13544	1	1	1
UP_KW_CELLULAR_COMPONENT	KW-0770~Synapse	5	2.5	0.752259	ENSG00000155511, ENSG00000169760, ENSG00000162545, ENSG00000112137, ENSG00000164687	178	504	17543	0.97774	1	1	1
Annotation Cluster 22	Enrichment Score: 0.7294615206820357
Category	Term	Count	%	PValue	Genes	List Total	Pop Hits	Pop Total	Fold Enrichment	Bonferroni	Benjamini	FDR
INTERPRO	IPR008936:Rho GTPase activation protein	4	2	0.0706802	ENSG00000107863, ENSG00000138640, ENSG00000196220, ENSG00000004399	193	95	19116	4.17038	1	1	0.991803
GOTERM_BP_DIRECT	GO:0051056~regulation of small GTPase mediated signal transduction	4	2	0.108545	ENSG00000107863, ENSG00000138640, ENSG00000196220, ENSG00000126217	192	116	19256	3.45833	1	1	0.994216
UP_SEQ_FEATURE	DOMAIN:Rho-GAP	3	1.5	0.147802	ENSG00000107863, ENSG00000138640, ENSG00000196220	197	71	20495	4.39587	1	1	1
INTERPRO	IPR000198:Rho GTPase-activating protein domain	3	1.5	0.156151	ENSG00000107863, ENSG00000138640, ENSG00000196220	193	70	19116	4.24486	1	1	0.991803
SMART	SM00324:RhoGAP	3	1.5	0.210352	ENSG00000107863, ENSG00000138640, ENSG00000196220	129	69	10337	3.48399	1	1	1
UP_KW_MOLECULAR_FUNCTION	KW-0343~GTPase activation	5	2.5	0.22562	ENSG00000107863, ENSG00000138640, ENSG00000109756, ENSG00000167202, ENSG00000196220	144	198	11655	2.04388	1	1	1
GOTERM_MF_DIRECT	GO:0005096~GTPase activator activity	5	2.5	0.335111	ENSG00000107863, ENSG00000138640, ENSG00000109756, ENSG00000167202, ENSG00000196220	193	285	18811	1.70994	1	1	0.997549
GOTERM_BP_DIRECT	GO:0050790~regulation of catalytic activity	5	2.5	0.518394	ENSG00000107863, ENSG00000138640, ENSG00000196220, ENSG00000126217, ENSG00000090924	192	376	19256	1.33367	1	1	0.994216
Annotation Cluster 23	Enrichment Score: 0.6973700098105368
Category	Term	Count	%	PValue	Genes	List Total	Pop Hits	Pop Total	Fold Enrichment	Bonferroni	Benjamini	FDR
GOTERM_MF_DIRECT	GO:0005509~calcium ion binding	13	6.5	0.0845686	ENSG00000127241, ENSG00000109756, ENSG00000076554, ENSG00000121905, ENSG00000175445, ENSG00000172137, ENSG00000157193, ENSG00000115271, ENSG00000103319, ENSG00000123119, ENSG00000163931, ENSG00000183036, ENSG00000142634	193	752	18811	1.68492	1	1	0.997549
UP_SEQ_FEATURE	DOMAIN:EF-hand 1	5	2.5	0.101988	ENSG00000115271, ENSG00000123119, ENSG00000121905, ENSG00000142634, ENSG00000172137	197	185	20495	2.81177	1	1	1
UP_SEQ_FEATURE	DOMAIN:EF-hand 2	5	2.5	0.108114	ENSG00000115271, ENSG00000123119, ENSG00000121905, ENSG00000142634, ENSG00000172137	197	189	20495	2.75226	1	1	1
SMART	SM00054:EFh	5	2.5	0.121763	ENSG00000115271, ENSG00000123119, ENSG00000121905, ENSG00000142634, ENSG00000172137	129	153	10337	2.61869	1	1	1
UP_SEQ_FEATURE	DOMAIN:EF-hand 4	3	1.5	0.125054	ENSG00000115271, ENSG00000121905, ENSG00000172137	197	64	20495	4.87667	1	1	1
UP_SEQ_FEATURE	METAL:Calcium 1	5	2.5	0.210222	ENSG00000127241, ENSG00000115271, ENSG00000121905, ENSG00000142634, ENSG00000172137	197	247	20495	2.10598	1	1	1
INTERPRO	IPR002048:EF-hand domain	5	2.5	0.217547	ENSG00000115271, ENSG00000123119, ENSG00000121905, ENSG00000142634, ENSG00000172137	193	238	19116	2.08081	1	1	0.991803
UP_SEQ_FEATURE	METAL:Calcium 2	5	2.5	0.219899	ENSG00000127241, ENSG00000115271, ENSG00000121905, ENSG00000142634, ENSG00000172137	197	251	20495	2.07242	1	1	1
UP_SEQ_FEATURE	DOMAIN:EF-hand 3	3	1.5	0.248052	ENSG00000115271, ENSG00000121905, ENSG00000172137	197	100	20495	3.12107	1	1	1
INTERPRO	IPR018247:EF-Hand 1, calcium-binding site	4	2	0.286757	ENSG00000115271, ENSG00000123119, ENSG00000121905, ENSG00000172137	193	186	19116	2.13004	1	1	0.991803
UP_KW_LIGAND	KW-0106~Calcium	14	7	0.292524	ENSG00000127241, ENSG00000138448, ENSG00000121905, ENSG00000175445, ENSG00000172137, ENSG00000155886, ENSG00000189056, ENSG00000157193, ENSG00000115271, ENSG00000120868, ENSG00000103319, ENSG00000123119, ENSG00000163931, ENSG00000142634	80	943	6822	1.26601	0.998028	0.877572	0.877572
INTERPRO	IPR011992:EF-hand-like domain	5	2.5	0.312573	ENSG00000115271, ENSG00000123119, ENSG00000121905, ENSG00000142634, ENSG00000172137	193	281	19116	1.7624	1	1	0.991803
UP_SEQ_FEATURE	METAL:Calcium 3	3	1.5	0.332769	ENSG00000127241, ENSG00000121905, ENSG00000172137	197	124	20495	2.51699	1	1	1
UP_SEQ_FEATURE	DOMAIN:EF-hand	3	1.5	0.558215	ENSG00000115271, ENSG00000142634, ENSG00000172137	197	197	20495	1.5843	1	1	1
Annotation Cluster 24	Enrichment Score: 0.6969363861109596
Category	Term	Count	%	PValue	Genes	List Total	Pop Hits	Pop Total	Fold Enrichment	Bonferroni	Benjamini	FDR
GOTERM_CC_DIRECT	GO:0030425~dendrite	8	4	0.151345	ENSG00000155511, ENSG00000189056, ENSG00000157193, ENSG00000169760, ENSG00000063046, ENSG00000162545, ENSG00000172137, ENSG00000104133	196	460	20472	1.8165	1	1	0.980198
GOTERM_MF_DIRECT	GO:0001540~beta-amyloid binding	3	1.5	0.219054	ENSG00000155511, ENSG00000157193, ENSG00000169760	193	86	18811	3.39999	1	1	0.997549
GOTERM_BP_DIRECT	GO:0007268~chemical synaptic transmission	5	2.5	0.24472	ENSG00000155511, ENSG00000157193, ENSG00000169760, ENSG00000075043, ENSG00000104133	192	253	19256	1.98205	1	1	0.994216
Annotation Cluster 25	Enrichment Score: 0.6643308022081246
Category	Term	Count	%	PValue	Genes	List Total	Pop Hits	Pop Total	Fold Enrichment	Bonferroni	Benjamini	FDR
UP_SEQ_FEATURE	DOMAIN:EGF-like 4	3	1.5	0.10632	ENSG00000189056, ENSG00000162337, ENSG00000145794	197	58	20495	5.38115	1	1	1
UP_SEQ_FEATURE	DOMAIN:EGF-like 1	4	2	0.10997	ENSG00000189056, ENSG00000157193, ENSG00000162337, ENSG00000145794	197	121	20495	3.43919	1	1	1
UP_KW_DOMAIN	KW-0245~EGF-like domain	5	2.5	0.160977	ENSG00000127241, ENSG00000189056, ENSG00000157193, ENSG00000162337, ENSG00000145794	130	244	14922	2.35214	0.964379	0.828169	0.828169
UP_SEQ_FEATURE	DOMAIN:EGF-like 3	3	1.5	0.161153	ENSG00000189056, ENSG00000162337, ENSG00000145794	197	75	20495	4.16142	1	1	1
UP_SEQ_FEATURE	DOMAIN:EGF-like 2	3	1.5	0.212805	ENSG00000189056, ENSG00000162337, ENSG00000145794	197	90	20495	3.46785	1	1	1
INTERPRO	IPR000742:Epidermal growth factor-like domain	5	2.5	0.229304	ENSG00000127241, ENSG00000189056, ENSG00000157193, ENSG00000162337, ENSG00000145794	193	244	19116	2.02964	1	1	0.991803
SMART	SM00181:EGF	4	2	0.42261	ENSG00000189056, ENSG00000157193, ENSG00000162337, ENSG00000145794	129	191	10337	1.67815	1	1	1
GOTERM_BP_DIRECT	GO:0006508~proteolysis	4	2	0.774699	ENSG00000127241, ENSG00000189056, ENSG00000146281, ENSG00000157193	192	409	19256	0.980848	1	1	0.994216
Annotation Cluster 26	Enrichment Score: 0.6605152608164626
Category	Term	Count	%	PValue	Genes	List Total	Pop Hits	Pop Total	Fold Enrichment	Bonferroni	Benjamini	FDR
GOTERM_MF_DIRECT	GO:0001618~virus receptor activity	3	1.5	0.18192	ENSG00000138448, ENSG00000141458, ENSG00000170312	193	76	18811	3.84735	1	1	0.997549
UP_KW_MOLECULAR_FUNCTION	KW-1183~Host cell receptor for virus entry	3	1.5	0.216516	ENSG00000138448, ENSG00000141458, ENSG00000170312	144	71	11655	3.41989	1	1	1
GOTERM_BP_DIRECT	GO:0046718~viral entry into host cell	3	1.5	0.264901	ENSG00000138448, ENSG00000141458, ENSG00000170312	192	101	19256	2.97896	1	1	0.994216
Annotation Cluster 27	Enrichment Score: 0.6434111871343315
Category	Term	Count	%	PValue	Genes	List Total	Pop Hits	Pop Total	Fold Enrichment	Bonferroni	Benjamini	FDR
UP_SEQ_FEATURE	DOMAIN:PDZ	4	2	0.17946	ENSG00000107863, ENSG00000109756, ENSG00000149970, ENSG00000153721	197	152	20495	2.73778	1	1	1
INTERPRO	IPR001478:PDZ domain	4	2	0.21485	ENSG00000107863, ENSG00000109756, ENSG00000149970, ENSG00000153721	193	159	19116	2.49174	1	1	0.991803
SMART	SM00228:PDZ	4	2	0.304553	ENSG00000107863, ENSG00000109756, ENSG00000149970, ENSG00000153721	129	156	10337	2.05466	1	1	1
Annotation Cluster 28	Enrichment Score: 0.6227400639934242
Category	Term	Count	%	PValue	Genes	List Total	Pop Hits	Pop Total	Fold Enrichment	Bonferroni	Benjamini	FDR
UP_SEQ_FEATURE	DOMAIN:Homeobox	4	2	0.114027	ENSG00000135638, ENSG00000106689, ENSG00000134138, ENSG00000177426	197	123	20495	3.38327	1	1	1
UP_SEQ_FEATURE	DNA_BIND:Homeobox	5	2.5	0.172643	ENSG00000135638, ENSG00000106689, ENSG00000134138, ENSG00000177426, ENSG00000198914	197	228	20495	2.28148	1	1	1
UP_KW_DOMAIN	KW-0371~Homeobox	5	2.5	0.174351	ENSG00000135638, ENSG00000106689, ENSG00000134138, ENSG00000177426, ENSG00000198914	130	252	14922	2.27747	0.973751	0.828169	0.828169
INTERPRO	IPR009057:Homeodomain-like	6	3	0.228696	ENSG00000135638, ENSG00000106689, ENSG00000167771, ENSG00000134138, ENSG00000177426, ENSG00000198914	193	326	19116	1.82294	1	1	0.991803
INTERPRO	IPR001356:Homeodomain	5	2.5	0.256623	ENSG00000135638, ENSG00000106689, ENSG00000134138, ENSG00000177426, ENSG00000198914	193	256	19116	1.9345	1	1	0.991803
SMART	SM00389:HOX	5	2.5	0.374544	ENSG00000135638, ENSG00000106689, ENSG00000134138, ENSG00000177426, ENSG00000198914	129	250	10337	1.60264	1	1	1
INTERPRO	IPR017970:Homeobox, conserved site	3	1.5	0.579669	ENSG00000135638, ENSG00000106689, ENSG00000198914	193	193	19116	1.53958	1	1	0.991803
Annotation Cluster 29	Enrichment Score: 0.5437154152954824
Category	Term	Count	%	PValue	Genes	List Total	Pop Hits	Pop Total	Fold Enrichment	Bonferroni	Benjamini	FDR
UP_SEQ_FEATURE	NP_BIND:ATP	18	9	0.0394438	ENSG00000133657, ENSG00000106799, ENSG00000130985, ENSG00000105810, ENSG00000198873, ENSG00000113810, ENSG00000170312, ENSG00000119685, ENSG00000173208, ENSG00000137177, ENSG00000120868, ENSG00000103319, ENSG00000188322, ENSG00000162733, ENSG00000125485, ENSG00000089177, ENSG00000104375, ENSG00000145555	197	1116	20495	1.67799	1	1	1
UP_SEQ_FEATURE	BINDING:ATP	13	6.5	0.0421874	ENSG00000133657, ENSG00000106799, ENSG00000130985, ENSG00000105810, ENSG00000198873, ENSG00000005156, ENSG00000170312, ENSG00000119685, ENSG00000120868, ENSG00000188322, ENSG00000162733, ENSG00000104375, ENSG00000145555	197	714	20495	1.8942	1	1	1
GOTERM_BP_DIRECT	GO:0006915~apoptotic process	10	5	0.150557	ENSG00000106799, ENSG00000139289, ENSG00000120868, ENSG00000198873, ENSG00000162734, ENSG00000123358, ENSG00000170312, ENSG00000155876, ENSG00000130222, ENSG00000104375	192	607	19256	1.65225	1	1	0.994216
GOTERM_BP_DIRECT	GO:0018107~peptidyl-threonine phosphorylation	3	1.5	0.156566	ENSG00000106799, ENSG00000188322, ENSG00000170312	192	71	19256	4.23768	1	1	0.994216
GOTERM_MF_DIRECT	GO:0004672~protein kinase activity	7	3.5	0.192462	ENSG00000106799, ENSG00000103319, ENSG00000198873, ENSG00000188322, ENSG00000170312, ENSG00000101265, ENSG00000104375	193	379	18811	1.80017	1	1	0.997549
GOTERM_MF_DIRECT	GO:0004674~protein serine/threonine kinase activity	7	3.5	0.211832	ENSG00000115020, ENSG00000106799, ENSG00000103319, ENSG00000198873, ENSG00000188322, ENSG00000170312, ENSG00000104375	193	392	18811	1.74047	1	1	0.997549
UP_KW_BIOLOGICAL_PROCESS	KW-0053~Apoptosis	9	4.5	0.254357	ENSG00000106799, ENSG00000139289, ENSG00000120868, ENSG00000198873, ENSG00000162734, ENSG00000170312, ENSG00000155876, ENSG00000130222, ENSG00000104375	125	543	11187	1.48336	1	1	0.946667
INTERPRO	IPR011009:Protein kinase-like domain	8	4	0.311422	ENSG00000106799, ENSG00000105810, ENSG00000103319, ENSG00000198873, ENSG00000188322, ENSG00000162733, ENSG00000170312, ENSG00000104375	193	547	19116	1.44858	1	1	0.991803
UP_KW_MOLECULAR_FUNCTION	KW-0723~Serine/threonine-protein kinase	7	3.5	0.354222	ENSG00000106799, ENSG00000105810, ENSG00000103319, ENSG00000198873, ENSG00000188322, ENSG00000170312, ENSG00000104375	144	394	11655	1.43798	1	1	1
UP_SEQ_FEATURE	DOMAIN:Protein kinase	7	3.5	0.358255	ENSG00000106799, ENSG00000105810, ENSG00000198873, ENSG00000188322, ENSG00000162733, ENSG00000170312, ENSG00000104375	197	508	20495	1.43356	1	1	1
GOTERM_BP_DIRECT	GO:0006468~protein phosphorylation	7	3.5	0.378381	ENSG00000064309, ENSG00000106799, ENSG00000130699, ENSG00000105810, ENSG00000198873, ENSG00000170312, ENSG00000104375	192	501	19256	1.40128	1	1	0.994216
INTERPRO	IPR000719:Protein kinase, catalytic domain	7	3.5	0.390363	ENSG00000106799, ENSG00000105810, ENSG00000198873, ENSG00000188322, ENSG00000162733, ENSG00000170312, ENSG00000104375	193	502	19116	1.38113	1	1	0.991803
UP_KW_MOLECULAR_FUNCTION	KW-0418~Kinase	11	5.5	0.435122	ENSG00000115020, ENSG00000106799, ENSG00000149970, ENSG00000105810, ENSG00000103319, ENSG00000198873, ENSG00000188322, ENSG00000162733, ENSG00000044446, ENSG00000170312, ENSG00000104375	144	747	11655	1.19185	1	1	1
SMART	SM00220:S_TKc	6	3	0.473976	ENSG00000106799, ENSG00000105810, ENSG00000198873, ENSG00000188322, ENSG00000170312, ENSG00000104375	129	365	10337	1.31723	1	1	1
GOTERM_BP_DIRECT	GO:0018105~peptidyl-serine phosphorylation	3	1.5	0.537607	ENSG00000106799, ENSG00000188322, ENSG00000170312	192	181	19256	1.66229	1	1	0.994216
INTERPRO	IPR017441:Protein kinase, ATP binding site	5	2.5	0.556213	ENSG00000106799, ENSG00000105810, ENSG00000198873, ENSG00000170312, ENSG00000104375	193	390	19116	1.26983	1	1	0.991803
UP_SEQ_FEATURE	ACT_SITE:Proton acceptor	9	4.5	0.578267	ENSG00000106799, ENSG00000105810, ENSG00000198873, ENSG00000188322, ENSG00000162733, ENSG00000105607, ENSG00000170312, ENSG00000167315, ENSG00000104375	197	857	20495	1.09256	1	1	1
INTERPRO	IPR008271:Serine/threonine-protein kinase, active site	4	2	0.617923	ENSG00000106799, ENSG00000105810, ENSG00000188322, ENSG00000170312	193	316	19116	1.25375	1	1	0.991803
UP_KW_MOLECULAR_FUNCTION	KW-0808~Transferase	21	10.5	0.892719	ENSG00000106799, ENSG00000149970, ENSG00000105810, ENSG00000198873, ENSG00000168152, ENSG00000112972, ENSG00000064225, ENSG00000044446, ENSG00000086848, ENSG00000170312, ENSG00000115020, ENSG00000100814, ENSG00000103319, ENSG00000172728, ENSG00000188322, ENSG00000163931, ENSG00000079459, ENSG00000162733, ENSG00000183579, ENSG00000167315, ENSG00000104375	144	2041	11655	0.832772	1	1	1
Annotation Cluster 30	Enrichment Score: 0.47569461736652946
Category	Term	Count	%	PValue	Genes	List Total	Pop Hits	Pop Total	Fold Enrichment	Bonferroni	Benjamini	FDR
KEGG_PATHWAY	hsa03410:Base excision repair	3	1.5	0.059307	ENSG00000189403, ENSG00000005156, ENSG00000114026	99	33	8156	7.48944	0.999994	1	1
GOTERM_BP_DIRECT	GO:0006281~DNA repair	5	2.5	0.333667	ENSG00000189403, ENSG00000005156, ENSG00000068878, ENSG00000170312, ENSG00000114026	192	294	19256	1.70564	1	1	0.994216
UP_KW_BIOLOGICAL_PROCESS	KW-0234~DNA repair	4	2	0.749953	ENSG00000189403, ENSG00000005156, ENSG00000068878, ENSG00000114026	125	350	11187	1.02281	1	1	0.946667
UP_KW_BIOLOGICAL_PROCESS	KW-0227~DNA damage	4	2	0.842884	ENSG00000189403, ENSG00000005156, ENSG00000068878, ENSG00000114026	125	414	11187	0.864696	1	1	0.946667
Annotation Cluster 31	Enrichment Score: 0.44566906065760925
Category	Term	Count	%	PValue	Genes	List Total	Pop Hits	Pop Total	Fold Enrichment	Bonferroni	Benjamini	FDR
GOTERM_BP_DIRECT	GO:0051056~regulation of small GTPase mediated signal transduction	4	2	0.108545	ENSG00000107863, ENSG00000138640, ENSG00000196220, ENSG00000126217	192	116	19256	3.45833	1	1	0.994216
UP_SEQ_FEATURE	DOMAIN:SH3	4	2	0.334416	ENSG00000107863, ENSG00000144061, ENSG00000196220, ENSG00000126217	197	216	20495	1.92658	1	1	1
INTERPRO	IPR001452:Src homology-3 domain	4	2	0.404783	ENSG00000107863, ENSG00000144061, ENSG00000196220, ENSG00000126217	193	229	19116	1.73007	1	1	0.991803
SMART	SM00326:SH3	4	2	0.477788	ENSG00000107863, ENSG00000144061, ENSG00000196220, ENSG00000126217	129	208	10337	1.541	1	1	1
GOTERM_BP_DIRECT	GO:0050790~regulation of catalytic activity	5	2.5	0.518394	ENSG00000107863, ENSG00000138640, ENSG00000196220, ENSG00000126217, ENSG00000090924	192	376	19256	1.33367	1	1	0.994216
UP_KW_DOMAIN	KW-0728~SH3 domain	3	1.5	0.582063	ENSG00000144061, ENSG00000196220, ENSG00000126217	130	225	14922	1.53046	1	1	1
Annotation Cluster 32	Enrichment Score: 0.4358951304388205
Category	Term	Count	%	PValue	Genes	List Total	Pop Hits	Pop Total	Fold Enrichment	Bonferroni	Benjamini	FDR
GOTERM_BP_DIRECT	GO:0006486~protein glycosylation	4	2	0.15064	ENSG00000172728, ENSG00000064225, ENSG00000141458, ENSG00000086848	192	135	19256	2.9716	1	1	0.994216
UP_SEQ_FEATURE	TOPO_DOM:Lumenal	8	4	0.414979	ENSG00000133657, ENSG00000099194, ENSG00000197121, ENSG00000172728, ENSG00000095209, ENSG00000064225, ENSG00000141458, ENSG00000086848	197	641	20495	1.29842	1	1	1
UP_KW_MOLECULAR_FUNCTION	KW-0328~Glycosyltransferase	3	1.5	0.787677	ENSG00000172728, ENSG00000064225, ENSG00000086848	144	235	11655	1.03324	1	1	1
Annotation Cluster 33	Enrichment Score: 0.39576916604911994
Category	Term	Count	%	PValue	Genes	List Total	Pop Hits	Pop Total	Fold Enrichment	Bonferroni	Benjamini	FDR
INTERPRO	IPR000210:BTB/POZ-like	4	2	0.276065	ENSG00000179456, ENSG00000115271, ENSG00000171617, ENSG00000164292	193	182	19116	2.17685	1	1	0.991803
INTERPRO	IPR011333:BTB/POZ fold	4	2	0.301117	ENSG00000179456, ENSG00000115271, ENSG00000171617, ENSG00000164292	193	191	19116	2.07428	1	1	0.991803
UP_SEQ_FEATURE	DOMAIN:BTB	3	1.5	0.485042	ENSG00000179456, ENSG00000171617, ENSG00000164292	197	170	20495	1.83592	1	1	1
SMART	SM00225:BTB	3	1.5	0.647736	ENSG00000179456, ENSG00000171617, ENSG00000164292	129	177	10337	1.35817	1	1	1
Annotation Cluster 34	Enrichment Score: 0.29588651141457617
Category	Term	Count	%	PValue	Genes	List Total	Pop Hits	Pop Total	Fold Enrichment	Bonferroni	Benjamini	FDR
GOTERM_BP_DIRECT	GO:0006412~translation	4	2	0.382288	ENSG00000124614, ENSG00000137876, ENSG00000101210, ENSG00000105640	192	223	19256	1.79895	1	1	0.994216
GOTERM_CC_DIRECT	GO:0005840~ribosome	3	1.5	0.498098	ENSG00000124614, ENSG00000137876, ENSG00000105640	196	175	20472	1.79055	1	1	0.980198
KEGG_PATHWAY	hsa05171:Coronavirus disease - COVID-19	4	2	0.53143	ENSG00000127241, ENSG00000124614, ENSG00000137876, ENSG00000105640	99	232	8156	1.42041	1	1	1
KEGG_PATHWAY	hsa03010:Ribosome	3	1.5	0.569845	ENSG00000124614, ENSG00000137876, ENSG00000105640	99	158	8156	1.56425	1	1	1
GOTERM_MF_DIRECT	GO:0003735~structural constituent of ribosome	3	1.5	0.574988	ENSG00000124614, ENSG00000137876, ENSG00000105640	193	189	18811	1.54708	1	1	0.997549
Annotation Cluster 35	Enrichment Score: 0.2710866096811664
Category	Term	Count	%	PValue	Genes	List Total	Pop Hits	Pop Total	Fold Enrichment	Bonferroni	Benjamini	FDR
GOTERM_CC_DIRECT	GO:0005759~mitochondrial matrix	7	3.5	0.169399	ENSG00000067829, ENSG00000178445, ENSG00000105607, ENSG00000170312, ENSG00000138399, ENSG00000114026, ENSG00000167315	196	390	20472	1.87473	1	1	0.980198
UP_KW_DOMAIN	KW-0809~Transit peptide	6	3	0.544319	ENSG00000067829, ENSG00000178445, ENSG00000105607, ENSG00000005156, ENSG00000138399, ENSG00000167315	130	566	14922	1.2168	1	1	1
GOTERM_CC_DIRECT	GO:0005739~mitochondrion	13	6.5	0.722724	ENSG00000178445, ENSG00000130985, ENSG00000119285, ENSG00000105607, ENSG00000005156, ENSG00000170312, ENSG00000138399, ENSG00000114026, ENSG00000067829, ENSG00000168275, ENSG00000124766, ENSG00000123358, ENSG00000167315	196	1437	20472	0.944911	1	1	0.980198
UP_SEQ_FEATURE	TRANSIT:Mitochondrion	5	2.5	0.776006	ENSG00000067829, ENSG00000178445, ENSG00000105607, ENSG00000005156, ENSG00000138399	197	551	20495	0.944061	1	1	1
UP_KW_CELLULAR_COMPONENT	KW-0496~Mitochondrion	11	5.5	0.853032	ENSG00000067829, ENSG00000178445, ENSG00000130985, ENSG00000168275, ENSG00000105607, ENSG00000123358, ENSG00000005156, ENSG00000170312, ENSG00000138399, ENSG00000114026, ENSG00000167315	178	1300	17543	0.833937	1	1	1
Annotation Cluster 36	Enrichment Score: 0.2471291104399482
Category	Term	Count	%	PValue	Genes	List Total	Pop Hits	Pop Total	Fold Enrichment	Bonferroni	Benjamini	FDR
GOTERM_CC_DIRECT	GO:0005886~plasma membrane	55	27.5	0.18999	ENSG00000079819, ENSG00000109756, ENSG00000149970, ENSG00000170893, ENSG00000158201, ENSG00000164292, ENSG00000119685, ENSG00000065978, ENSG00000157193, ENSG00000115271, ENSG00000092820, ENSG00000141458, ENSG00000126217, ENSG00000183579, ENSG00000104332, ENSG00000106799, ENSG00000213853, ENSG00000197324, ENSG00000138448, ENSG00000176887, ENSG00000155886, ENSG00000175906, ENSG00000106070, ENSG00000180616, ENSG00000101265, ENSG00000143344, ENSG00000104133, ENSG00000155511, ENSG00000004399, ENSG00000175445, ENSG00000101938, ENSG00000189056, ENSG00000122756, ENSG00000168275, ENSG00000169760, ENSG00000162733, ENSG00000162337, ENSG00000145794, ENSG00000145555, ENSG00000052802, ENSG00000107863, ENSG00000178445, ENSG00000198873, ENSG00000044446, ENSG00000075043, ENSG00000115963, ENSG00000069849, ENSG00000064309, ENSG00000006042, ENSG00000100433, ENSG00000108551, ENSG00000179051, ENSG00000189403, ENSG00000142634, ENSG00000164687	196	5066	20472	1.13397	1	1	0.980198
UP_KW_CELLULAR_COMPONENT	KW-1003~Cell membrane	31	15.5	0.957407	ENSG00000155511, ENSG00000079819, ENSG00000109756, ENSG00000004399, ENSG00000175445, ENSG00000122756, ENSG00000157193, ENSG00000169760, ENSG00000092820, ENSG00000162733, ENSG00000145794, ENSG00000126217, ENSG00000183579, ENSG00000145555, ENSG00000106799, ENSG00000198873, ENSG00000213853, ENSG00000138448, ENSG00000113645, ENSG00000044446, ENSG00000075043, ENSG00000153721, ENSG00000069849, ENSG00000155886, ENSG00000175906, ENSG00000064309, ENSG00000006042, ENSG00000108551, ENSG00000179051, ENSG00000180616, ENSG00000189403	178	3838	17543	0.79605	1	1	1
UP_KW_CELLULAR_COMPONENT	KW-0472~Membrane	66	33	0.997209	ENSG00000079819, ENSG00000109756, ENSG00000149970, ENSG00000137309, ENSG00000077157, ENSG00000158201, ENSG00000040199, ENSG00000157193, ENSG00000115271, ENSG00000092820, ENSG00000141458, ENSG00000126217, ENSG00000183579, ENSG00000106799, ENSG00000197121, ENSG00000213853, ENSG00000197324, ENSG00000138448, ENSG00000113645, ENSG00000150433, ENSG00000134323, ENSG00000155886, ENSG00000000003, ENSG00000175906, ENSG00000115020, ENSG00000173208, ENSG00000095209, ENSG00000079459, ENSG00000180616, ENSG00000089177, ENSG00000155511, ENSG00000004399, ENSG00000064225, ENSG00000175445, ENSG00000104408, ENSG00000086848, ENSG00000118971, ENSG00000122756, ENSG00000172728, ENSG00000169760, ENSG00000118816, ENSG00000162733, ENSG00000162337, ENSG00000145794, ENSG00000145555, ENSG00000133657, ENSG00000052802, ENSG00000107863, ENSG00000198873, ENSG00000138744, ENSG00000044446, ENSG00000121905, ENSG00000075043, ENSG00000115963, ENSG00000153721, ENSG00000069849, ENSG00000064309, ENSG00000099194, ENSG00000120868, ENSG00000137177, ENSG00000006042, ENSG00000100433, ENSG00000108551, ENSG00000179051, ENSG00000189403, ENSG00000142634	178	8194	17543	0.793838	1	1	1
Annotation Cluster 37	Enrichment Score: 0.15479261445627848
Category	Term	Count	%	PValue	Genes	List Total	Pop Hits	Pop Total	Fold Enrichment	Bonferroni	Benjamini	FDR
UP_SEQ_FEATURE	ZN_FING:C2H2-type 3	8	4	0.433751	ENSG00000179456, ENSG00000119866, ENSG00000043355, ENSG00000127152, ENSG00000198026, ENSG00000198538, ENSG00000173404, ENSG00000196437	197	653	20495	1.27455	1	1	1
GOTERM_MF_DIRECT	GO:0046872~metal ion binding	29	14.5	0.446058	ENSG00000106689, ENSG00000175183, ENSG00000198026, ENSG00000168152, ENSG00000175445, ENSG00000040199, ENSG00000173404, ENSG00000119685, ENSG00000189056, ENSG00000119866, ENSG00000183579, ENSG00000133657, ENSG00000179456, ENSG00000067064, ENSG00000106799, ENSG00000043355, ENSG00000127152, ENSG00000138448, ENSG00000198538, ENSG00000196437, ENSG00000115020, ENSG00000100814, ENSG00000166582, ENSG00000254726, ENSG00000163931, ENSG00000079459, ENSG00000100234, ENSG00000165655, ENSG00000141401	193	2642	18811	1.06984	1	1	0.997549
UP_SEQ_FEATURE	ZN_FING:C2H2-type 5	7	3.5	0.463582	ENSG00000119866, ENSG00000043355, ENSG00000127152, ENSG00000198026, ENSG00000198538, ENSG00000173404, ENSG00000196437	197	570	20495	1.27763	1	1	1
UP_SEQ_FEATURE	ZN_FING:C2H2-type 4	7	3.5	0.523517	ENSG00000179456, ENSG00000119866, ENSG00000043355, ENSG00000127152, ENSG00000198026, ENSG00000173404, ENSG00000196437	197	606	20495	1.20173	1	1	1
INTERPRO	IPR013087:Zinc finger C2H2-type/integrase DNA-binding domain	9	4.5	0.575589	ENSG00000179456, ENSG00000119866, ENSG00000043355, ENSG00000127152, ENSG00000198026, ENSG00000198538, ENSG00000173404, ENSG00000165655, ENSG00000196437	193	814	19116	1.09511	1	1	0.991803
UP_SEQ_FEATURE	DOMAIN:C2H2-type	6	3	0.578114	ENSG00000119866, ENSG00000043355, ENSG00000127152, ENSG00000198026, ENSG00000198538, ENSG00000196437	197	532	20495	1.17333	1	1	1
UP_KW_DOMAIN	KW-0863~Zinc-finger	16	8	0.624288	ENSG00000179456, ENSG00000043355, ENSG00000127152, ENSG00000198026, ENSG00000168152, ENSG00000005156, ENSG00000198538, ENSG00000173404, ENSG00000196437, ENSG00000115020, ENSG00000119866, ENSG00000100814, ENSG00000254726, ENSG00000123358, ENSG00000165655, ENSG00000183579	130	1826	14922	1.00578	1	1	1
UP_SEQ_FEATURE	ZN_FING:C2H2-type 13	3	1.5	0.634064	ENSG00000198026, ENSG00000198538, ENSG00000196437	197	224	20495	1.39333	1	1	1
UP_SEQ_FEATURE	ZN_FING:C2H2-type 2	6	3	0.725023	ENSG00000179456, ENSG00000119866, ENSG00000127152, ENSG00000198026, ENSG00000173404, ENSG00000196437	197	631	20495	0.989244	1	1	1
UP_SEQ_FEATURE	ZN_FING:C2H2-type 6	5	2.5	0.734713	ENSG00000119866, ENSG00000127152, ENSG00000198026, ENSG00000198538, ENSG00000196437	197	519	20495	1.00227	1	1	1
UP_SEQ_FEATURE	ZN_FING:C2H2-type 12	3	1.5	0.752626	ENSG00000198026, ENSG00000198538, ENSG00000196437	197	281	20495	1.1107	1	1	1
UP_SEQ_FEATURE	ZN_FING:C2H2-type 1	5	2.5	0.785505	ENSG00000179456, ENSG00000119866, ENSG00000127152, ENSG00000198026, ENSG00000196437	197	559	20495	0.93055	1	1	1
UP_SEQ_FEATURE	ZN_FING:C2H2-type 11	3	1.5	0.807841	ENSG00000198026, ENSG00000198538, ENSG00000196437	197	316	20495	0.987679	1	1	1
SMART	SM00355:ZnF_C2H2	8	4	0.848582	ENSG00000179456, ENSG00000119866, ENSG00000043355, ENSG00000127152, ENSG00000198026, ENSG00000198538, ENSG00000173404, ENSG00000196437	129	769	10337	0.833621	1	1	1
UP_KW_LIGAND	KW-0479~Metal-binding	42	21	0.869612	ENSG00000127241, ENSG00000106689, ENSG00000175183, ENSG00000198026, ENSG00000168152, ENSG00000175445, ENSG00000040199, ENSG00000173404, ENSG00000119685, ENSG00000172137, ENSG00000067829, ENSG00000189056, ENSG00000119866, ENSG00000157193, ENSG00000115271, ENSG00000183579, ENSG00000133657, ENSG00000179456, ENSG00000067064, ENSG00000106799, ENSG00000043355, ENSG00000127152, ENSG00000138448, ENSG00000121905, ENSG00000005156, ENSG00000198538, ENSG00000196437, ENSG00000115020, ENSG00000100814, ENSG00000099194, ENSG00000166582, ENSG00000254726, ENSG00000123119, ENSG00000180817, ENSG00000163931, ENSG00000079459, ENSG00000123358, ENSG00000100234, ENSG00000142634, ENSG00000165655, ENSG00000141401, ENSG00000104375	80	3922	6822	0.913195	1	1	1
UP_SEQ_FEATURE	ZN_FING:C2H2-type 10	3	1.5	0.870741	ENSG00000198026, ENSG00000198538, ENSG00000196437	197	369	20495	0.845817	1	1	1
UP_SEQ_FEATURE	ZN_FING:C2H2-type 9	3	1.5	0.90654	ENSG00000198026, ENSG00000198538, ENSG00000196437	197	411	20495	0.759383	1	1	1
UP_SEQ_FEATURE	ZN_FING:C2H2-type 8	3	1.5	0.932932	ENSG00000198026, ENSG00000198538, ENSG00000196437	197	453	20495	0.688977	1	1	1
UP_SEQ_FEATURE	ZN_FING:C2H2-type 7	3	1.5	0.948563	ENSG00000198026, ENSG00000198538, ENSG00000196437	197	486	20495	0.642195	1	1	1
UP_KW_LIGAND	KW-0862~Zinc	21	10.5	0.988734	ENSG00000179456, ENSG00000106689, ENSG00000175183, ENSG00000043355, ENSG00000127152, ENSG00000198026, ENSG00000168152, ENSG00000005156, ENSG00000198538, ENSG00000173404, ENSG00000196437, ENSG00000189056, ENSG00000115020, ENSG00000119866, ENSG00000100814, ENSG00000166582, ENSG00000254726, ENSG00000100234, ENSG00000123358, ENSG00000165655, ENSG00000183579	80	2503	6822	0.715451	1	1	1
Annotation Cluster 38	Enrichment Score: 0.14595617453833845
Category	Term	Count	%	PValue	Genes	List Total	Pop Hits	Pop Total	Fold Enrichment	Bonferroni	Benjamini	FDR
UP_SEQ_FEATURE	DOMAIN:RRM	3	1.5	0.666757	ENSG00000063046, ENSG00000112081, ENSG00000148840	197	238	20495	1.31137	1	1	1
INTERPRO	IPR000504:RNA recognition motif domain	3	1.5	0.683959	ENSG00000063046, ENSG00000112081, ENSG00000148840	193	234	19116	1.26983	1	1	0.991803
INTERPRO	IPR012677:Nucleotide-binding, alpha-beta plait	3	1.5	0.753568	ENSG00000063046, ENSG00000112081, ENSG00000148840	193	268	19116	1.10873	1	1	0.991803
SMART	SM00360:RRM	3	1.5	0.758674	ENSG00000063046, ENSG00000112081, ENSG00000148840	129	219	10337	1.0977	1	1	1
Annotation Cluster 39	Enrichment Score: 0.10805916627325965
Category	Term	Count	%	PValue	Genes	List Total	Pop Hits	Pop Total	Fold Enrichment	Bonferroni	Benjamini	FDR
GOTERM_CC_DIRECT	GO:0005789~endoplasmic reticulum membrane	10	5	0.676562	ENSG00000155511, ENSG00000052802, ENSG00000099194, ENSG00000197121, ENSG00000172728, ENSG00000006042, ENSG00000163931, ENSG00000079459, ENSG00000086848, ENSG00000170312	196	1052	20472	0.992861	1	1	0.980198
GOTERM_CC_DIRECT	GO:0005783~endoplasmic reticulum	10	5	0.765814	ENSG00000052802, ENSG00000099194, ENSG00000197121, ENSG00000172728, ENSG00000006042, ENSG00000076554, ENSG00000162337, ENSG00000079459, ENSG00000141458, ENSG00000065978	196	1142	20472	0.914615	1	1	0.980198
UP_KW_CELLULAR_COMPONENT	KW-0256~Endoplasmic reticulum	10	5	0.914938	ENSG00000155511, ENSG00000052802, ENSG00000099194, ENSG00000197121, ENSG00000172728, ENSG00000006042, ENSG00000095209, ENSG00000162337, ENSG00000079459, ENSG00000086848	178	1300	17543	0.758124	1	1	1
Annotation Cluster 40	Enrichment Score: 0.10613107758381964
Category	Term	Count	%	PValue	Genes	List Total	Pop Hits	Pop Total	Fold Enrichment	Bonferroni	Benjamini	FDR
GOTERM_CC_DIRECT	GO:0005576~extracellular region	21	10.5	0.55932	ENSG00000104332, ENSG00000127241, ENSG00000196230, ENSG00000118271, ENSG00000170893, ENSG00000175445, ENSG00000196865, ENSG00000065978, ENSG00000101938, ENSG00000189056, ENSG00000163661, ENSG00000115271, ENSG00000120868, ENSG00000137142, ENSG00000006042, ENSG00000156261, ENSG00000146374, ENSG00000141458, ENSG00000100234, ENSG00000189403, ENSG00000164687	196	2127	20472	1.03123	1	1	0.980198
UP_KW_CELLULAR_COMPONENT	KW-0964~Secreted	17	8.5	0.91954	ENSG00000104332, ENSG00000127241, ENSG00000118271, ENSG00000170893, ENSG00000175445, ENSG00000065978, ENSG00000101938, ENSG00000189056, ENSG00000163661, ENSG00000157193, ENSG00000137142, ENSG00000006042, ENSG00000169760, ENSG00000146374, ENSG00000100234, ENSG00000189403, ENSG00000164687	178	2123	17543	0.789192	1	1	1
GOTERM_CC_DIRECT	GO:0005615~extracellular space	14	7	0.934062	ENSG00000104332, ENSG00000127241, ENSG00000118271, ENSG00000175445, ENSG00000189056, ENSG00000163661, ENSG00000157193, ENSG00000137142, ENSG00000006042, ENSG00000092820, ENSG00000100234, ENSG00000189403, ENSG00000126217, ENSG00000164687	196	1936	20472	0.755313	1	1	0.980198
Annotation Cluster 41	Enrichment Score: 0.03542373698205325
Category	Term	Count	%	PValue	Genes	List Total	Pop Hits	Pop Total	Fold Enrichment	Bonferroni	Benjamini	FDR
INTERPRO	IPR003598:Immunoglobulin subtype 2	3	1.5	0.726653	ENSG00000122756, ENSG00000064309, ENSG00000137142	193	254	19116	1.16984	1	1	0.991803
SMART	SM00408:IGc2	3	1.5	0.826901	ENSG00000122756, ENSG00000064309, ENSG00000137142	129	254	10337	0.946438	1	1	1
INTERPRO	IPR003599:Immunoglobulin subtype	3	1.5	0.965188	ENSG00000122756, ENSG00000064309, ENSG00000137142	193	508	19116	0.584921	1	1	0.991803
SMART	SM00409:IG	3	1.5	0.988318	ENSG00000122756, ENSG00000064309, ENSG00000137142	129	508	10337	0.473219	1	1	1
UP_KW_DOMAIN	KW-0393~Immunoglobulin domain	3	1.5	0.990111	ENSG00000122756, ENSG00000064309, ENSG00000137142	130	750	14922	0.459138	1	1	1
INTERPRO	IPR007110:Immunoglobulin-like domain	3	1.5	0.996472	ENSG00000122756, ENSG00000064309, ENSG00000137142	193	762	19116	0.389947	1	1	0.996472
INTERPRO	IPR013783:Immunoglobulin-like fold	4	2	0.999069	ENSG00000122756, ENSG00000064309, ENSG00000137142, ENSG00000004399	193	1095	19116	0.361814	1	1	0.999069
Annotation Cluster 42	Enrichment Score: 0.01984737919991738
Category	Term	Count	%	PValue	Genes	List Total	Pop Hits	Pop Total	Fold Enrichment	Bonferroni	Benjamini	FDR
UP_KW_DOMAIN	KW-0732~Signal	35	17.5	0.776028	ENSG00000155511, ENSG00000127241, ENSG00000118271, ENSG00000004399, ENSG00000170893, ENSG00000175445, ENSG00000086848, ENSG00000114026, ENSG00000101938, ENSG00000189056, ENSG00000122756, ENSG00000163661, ENSG00000139289, ENSG00000157193, ENSG00000167202, ENSG00000137142, ENSG00000169760, ENSG00000162337, ENSG00000162733, ENSG00000145794, ENSG00000141458, ENSG00000126217, ENSG00000183579, ENSG00000104332, ENSG00000107863, ENSG00000106799, ENSG00000138744, ENSG00000197324, ENSG00000138448, ENSG00000075043, ENSG00000176887, ENSG00000064309, ENSG00000100814, ENSG00000146374, ENSG00000100234	130	4329	14922	0.928035	1	1	1
GOTERM_CC_DIRECT	GO:0005887~integral component of plasma membrane	13	6.5	0.780709	ENSG00000109756, ENSG00000138448, ENSG00000004399, ENSG00000075043, ENSG00000000003, ENSG00000155886, ENSG00000064309, ENSG00000169760, ENSG00000100433, ENSG00000162733, ENSG00000180616, ENSG00000141458, ENSG00000183579	196	1508	20472	0.900422	1	1	0.980198
UP_SEQ_FEATURE	CARBOHYD:N-linked (GlcNAc...) asparagine	34	17	0.952621	ENSG00000155511, ENSG00000127241, ENSG00000118271, ENSG00000004399, ENSG00000064225, ENSG00000175445, ENSG00000086848, ENSG00000101938, ENSG00000189056, ENSG00000122756, ENSG00000163661, ENSG00000157193, ENSG00000172728, ENSG00000137142, ENSG00000169760, ENSG00000162337, ENSG00000162733, ENSG00000145794, ENSG00000141458, ENSG00000104332, ENSG00000106799, ENSG00000197121, ENSG00000213853, ENSG00000138744, ENSG00000197324, ENSG00000138448, ENSG00000000003, ENSG00000069849, ENSG00000155886, ENSG00000064309, ENSG00000173208, ENSG00000100433, ENSG00000146374, ENSG00000180616	197	4377	20495	0.808135	1	1	1
UP_SEQ_FEATURE	TOPO_DOM:Cytoplasmic	27	13.5	0.981171	ENSG00000155511, ENSG00000004399, ENSG00000064225, ENSG00000086848, ENSG00000157193, ENSG00000172728, ENSG00000169760, ENSG00000162337, ENSG00000162733, ENSG00000145794, ENSG00000141458, ENSG00000183579, ENSG00000133657, ENSG00000106799, ENSG00000197121, ENSG00000197324, ENSG00000138448, ENSG00000075043, ENSG00000000003, ENSG00000069849, ENSG00000155886, ENSG00000064309, ENSG00000099194, ENSG00000006042, ENSG00000095209, ENSG00000100433, ENSG00000180616	197	3805	20495	0.738228	1	1	1
UP_SEQ_FEATURE	TOPO_DOM:Extracellular	18	9	0.993775	ENSG00000155511, ENSG00000106799, ENSG00000197324, ENSG00000138448, ENSG00000004399, ENSG00000075043, ENSG00000000003, ENSG00000069849, ENSG00000155886, ENSG00000064309, ENSG00000157193, ENSG00000006042, ENSG00000169760, ENSG00000162337, ENSG00000162733, ENSG00000180616, ENSG00000145794, ENSG00000183579	197	2929	20495	0.639344	1	1	1
UP_KW_DOMAIN	KW-1133~Transmembrane helix	38	19	0.994272	ENSG00000155511, ENSG00000137309, ENSG00000004399, ENSG00000077157, ENSG00000158201, ENSG00000064225, ENSG00000104408, ENSG00000086848, ENSG00000157193, ENSG00000172728, ENSG00000169760, ENSG00000162337, ENSG00000162733, ENSG00000145794, ENSG00000141458, ENSG00000183579, ENSG00000133657, ENSG00000052802, ENSG00000106799, ENSG00000197121, ENSG00000213853, ENSG00000197324, ENSG00000138448, ENSG00000075043, ENSG00000150433, ENSG00000000003, ENSG00000134323, ENSG00000069849, ENSG00000155886, ENSG00000064309, ENSG00000173208, ENSG00000099194, ENSG00000120868, ENSG00000006042, ENSG00000095209, ENSG00000100433, ENSG00000079459, ENSG00000180616	130	5806	14922	0.75126	1	1	1
UP_KW_DOMAIN	KW-0812~Transmembrane	38	19	0.995805	ENSG00000155511, ENSG00000137309, ENSG00000004399, ENSG00000077157, ENSG00000158201, ENSG00000064225, ENSG00000104408, ENSG00000086848, ENSG00000157193, ENSG00000172728, ENSG00000169760, ENSG00000162337, ENSG00000162733, ENSG00000145794, ENSG00000141458, ENSG00000183579, ENSG00000133657, ENSG00000052802, ENSG00000106799, ENSG00000197121, ENSG00000213853, ENSG00000197324, ENSG00000138448, ENSG00000075043, ENSG00000150433, ENSG00000000003, ENSG00000134323, ENSG00000069849, ENSG00000155886, ENSG00000064309, ENSG00000173208, ENSG00000099194, ENSG00000120868, ENSG00000006042, ENSG00000095209, ENSG00000100433, ENSG00000079459, ENSG00000180616	130	5876	14922	0.74231	1	1	1
UP_KW_MOLECULAR_FUNCTION	KW-0675~Receptor	13	6.5	0.995929	ENSG00000155511, ENSG00000106799, ENSG00000197324, ENSG00000138448, ENSG00000004399, ENSG00000170312, ENSG00000122756, ENSG00000157193, ENSG00000162337, ENSG00000162733, ENSG00000180616, ENSG00000141458, ENSG00000123358	144	1802	11655	0.5839	1	1	1
UP_KW_CELLULAR_COMPONENT	KW-0472~Membrane	66	33	0.997209	ENSG00000079819, ENSG00000109756, ENSG00000149970, ENSG00000137309, ENSG00000077157, ENSG00000158201, ENSG00000040199, ENSG00000157193, ENSG00000115271, ENSG00000092820, ENSG00000141458, ENSG00000126217, ENSG00000183579, ENSG00000106799, ENSG00000197121, ENSG00000213853, ENSG00000197324, ENSG00000138448, ENSG00000113645, ENSG00000150433, ENSG00000134323, ENSG00000155886, ENSG00000000003, ENSG00000175906, ENSG00000115020, ENSG00000173208, ENSG00000095209, ENSG00000079459, ENSG00000180616, ENSG00000089177, ENSG00000155511, ENSG00000004399, ENSG00000064225, ENSG00000175445, ENSG00000104408, ENSG00000086848, ENSG00000118971, ENSG00000122756, ENSG00000172728, ENSG00000169760, ENSG00000118816, ENSG00000162733, ENSG00000162337, ENSG00000145794, ENSG00000145555, ENSG00000133657, ENSG00000052802, ENSG00000107863, ENSG00000198873, ENSG00000138744, ENSG00000044446, ENSG00000121905, ENSG00000075043, ENSG00000115963, ENSG00000153721, ENSG00000069849, ENSG00000064309, ENSG00000099194, ENSG00000120868, ENSG00000137177, ENSG00000006042, ENSG00000100433, ENSG00000108551, ENSG00000179051, ENSG00000189403, ENSG00000142634	178	8194	17543	0.793838	1	1	1
UP_SEQ_FEATURE	TRANSMEM:Helical	35	17.5	0.998574	ENSG00000155511, ENSG00000137309, ENSG00000004399, ENSG00000077157, ENSG00000158201, ENSG00000064225, ENSG00000104408, ENSG00000086848, ENSG00000157193, ENSG00000169760, ENSG00000162337, ENSG00000162733, ENSG00000145794, ENSG00000141458, ENSG00000183579, ENSG00000133657, ENSG00000052802, ENSG00000106799, ENSG00000197121, ENSG00000213853, ENSG00000197324, ENSG00000138448, ENSG00000075043, ENSG00000150433, ENSG00000000003, ENSG00000134323, ENSG00000069849, ENSG00000155886, ENSG00000064309, ENSG00000173208, ENSG00000099194, ENSG00000120868, ENSG00000006042, ENSG00000100433, ENSG00000079459	197	5337	20495	0.682264	1	1	1
UP_KW_PTM	KW-1015~Disulfide bond	27	13.5	0.999273	ENSG00000155511, ENSG00000127241, ENSG00000004399, ENSG00000175445, ENSG00000189056, ENSG00000122756, ENSG00000163661, ENSG00000157193, ENSG00000168275, ENSG00000137142, ENSG00000169760, ENSG00000162337, ENSG00000162733, ENSG00000145794, ENSG00000141458, ENSG00000104332, ENSG00000106799, ENSG00000138744, ENSG00000197324, ENSG00000138448, ENSG00000069849, ENSG00000064309, ENSG00000146374, ENSG00000180616, ENSG00000189403, ENSG00000100234, ENSG00000164687	158	3798	14097	0.634276	1	1	1
UP_KW_PTM	KW-0325~Glycoprotein	34	17	0.999818	ENSG00000155511, ENSG00000127241, ENSG00000118271, ENSG00000004399, ENSG00000064225, ENSG00000175445, ENSG00000086848, ENSG00000101938, ENSG00000189056, ENSG00000122756, ENSG00000163661, ENSG00000157193, ENSG00000172728, ENSG00000137142, ENSG00000169760, ENSG00000162337, ENSG00000162733, ENSG00000145794, ENSG00000141458, ENSG00000104332, ENSG00000106799, ENSG00000197121, ENSG00000213853, ENSG00000138744, ENSG00000197324, ENSG00000138448, ENSG00000000003, ENSG00000069849, ENSG00000155886, ENSG00000064309, ENSG00000173208, ENSG00000100433, ENSG00000146374, ENSG00000180616	158	4732	14097	0.641068	1	1	1
GOTERM_CC_DIRECT	GO:0016021~integral component of membrane	30	15	0.999964	ENSG00000155511, ENSG00000137309, ENSG00000077157, ENSG00000158201, ENSG00000064225, ENSG00000104408, ENSG00000086848, ENSG00000157193, ENSG00000172728, ENSG00000162337, ENSG00000145794, ENSG00000141458, ENSG00000183579, ENSG00000133657, ENSG00000052802, ENSG00000106799, ENSG00000197121, ENSG00000213853, ENSG00000197324, ENSG00000075043, ENSG00000150433, ENSG00000000003, ENSG00000134323, ENSG00000173208, ENSG00000099194, ENSG00000120868, ENSG00000006042, ENSG00000095209, ENSG00000100433, ENSG00000079459	196	5406	20472	0.579628	1	1	0.999964

### Sheet: AS
Annotation Cluster 1	Enrichment Score: 2.734800237921568
Category	Term	Count	%	PValue	Genes	List Total	Pop Hits	Pop Total	Fold Enrichment	Bonferroni	Benjamini	FDR
GOTERM_CC_DIRECT	GO:0005576~extracellular region	37	18.5	0.000409109	ENSG00000105894, ENSG00000160307, ENSG00000187608, ENSG00000107317, ENSG00000118292, ENSG00000197696, ENSG00000118271, ENSG00000176978, ENSG00000170893, ENSG00000197956, ENSG00000131981, ENSG00000033122, ENSG00000164111, ENSG00000079246, ENSG00000166033, ENSG00000166710, ENSG00000087460, ENSG00000112715, ENSG00000130203, ENSG00000067225, ENSG00000106538, ENSG00000173511, ENSG00000163191, ENSG00000197747, ENSG00000117984, ENSG00000143621, ENSG00000010278, ENSG00000149925, ENSG00000115461, ENSG00000163453, ENSG00000120885, ENSG00000146374, ENSG00000185624, ENSG00000121410, ENSG00000011465, ENSG00000100097, ENSG00000184613	195	2127	20472	1.82625	0.12309	0.0131324	0.0116187
GOTERM_CC_DIRECT	GO:0005615~extracellular space	34	17	0.000653686	ENSG00000105894, ENSG00000160307, ENSG00000107317, ENSG00000197696, ENSG00000118271, ENSG00000135245, ENSG00000131981, ENSG00000166033, ENSG00000095539, ENSG00000015532, ENSG00000149257, ENSG00000143870, ENSG00000166710, ENSG00000102144, ENSG00000112715, ENSG00000130203, ENSG00000103260, ENSG00000106538, ENSG00000173511, ENSG00000163191, ENSG00000197747, ENSG00000117984, ENSG00000010278, ENSG00000164022, ENSG00000145824, ENSG00000149925, ENSG00000115461, ENSG00000163453, ENSG00000120885, ENSG00000135052, ENSG00000087250, ENSG00000121410, ENSG00000011465, ENSG00000100097	195	1936	20472	1.84374	0.189336	0.0174861	0.0154706
UP_KW_CELLULAR_COMPONENT	KW-0964~Secreted	33	16.5	0.0233556	ENSG00000105894, ENSG00000187608, ENSG00000107317, ENSG00000118292, ENSG00000197696, ENSG00000118271, ENSG00000135245, ENSG00000176978, ENSG00000170893, ENSG00000131981, ENSG00000166033, ENSG00000015532, ENSG00000166710, ENSG00000087460, ENSG00000109846, ENSG00000112715, ENSG00000130203, ENSG00000103260, ENSG00000106538, ENSG00000132581, ENSG00000173511, ENSG00000117984, ENSG00000010278, ENSG00000164022, ENSG00000145824, ENSG00000115461, ENSG00000163453, ENSG00000120885, ENSG00000146374, ENSG00000121410, ENSG00000011465, ENSG00000100097, ENSG00000184613	186	2123	17543	1.46607	0.61144	0.233556	0.233556
Annotation Cluster 2	Enrichment Score: 2.5891423898539605
Category	Term	Count	%	PValue	Genes	List Total	Pop Hits	Pop Total	Fold Enrichment	Bonferroni	Benjamini	FDR
UP_KW_PTM	KW-1017~Isopeptide bond	37	18.5	0.000146875	ENSG00000152661, ENSG00000187608, ENSG00000044574, ENSG00000099783, ENSG00000026025, ENSG00000177606, ENSG00000171223, ENSG00000136238, ENSG00000134333, ENSG00000173821, ENSG00000164111, ENSG00000145912, ENSG00000142089, ENSG00000125846, ENSG00000079246, ENSG00000169564, ENSG00000148300, ENSG00000188846, ENSG00000087460, ENSG00000179632, ENSG00000213015, ENSG00000104852, ENSG00000108518, ENSG00000043355, ENSG00000067225, ENSG00000197747, ENSG00000143621, ENSG00000164022, ENSG00000163132, ENSG00000145425, ENSG00000149925, ENSG00000159140, ENSG00000164548, ENSG00000147400, ENSG00000161970, ENSG00000143320, ENSG00000221869	152	1811	14097	1.89481	0.00381176	0.00198282	0.00190938
UP_KW_PTM	KW-0832~Ubl conjugation	41	20.5	0.00746816	ENSG00000152661, ENSG00000044574, ENSG00000099783, ENSG00000026025, ENSG00000177606, ENSG00000171223, ENSG00000136238, ENSG00000134333, ENSG00000173821, ENSG00000164111, ENSG00000145912, ENSG00000142089, ENSG00000125846, ENSG00000079246, ENSG00000169564, ENSG00000148300, ENSG00000188846, ENSG00000087460, ENSG00000067560, ENSG00000179632, ENSG00000213015, ENSG00000104852, ENSG00000108518, ENSG00000043355, ENSG00000067225, ENSG00000197747, ENSG00000143621, ENSG00000164022, ENSG00000163132, ENSG00000145425, ENSG00000145824, ENSG00000149925, ENSG00000159140, ENSG00000120885, ENSG00000169136, ENSG00000206503, ENSG00000164548, ENSG00000147400, ENSG00000161970, ENSG00000143320, ENSG00000221869	152	2572	14097	1.47841	0.177084	0.0633823	0.0610348
UP_SEQ_FEATURE	CROSSLNK:Glycyl lysine isopeptide (Lys-Gly) (interchain with G-Cter in SUMO2)	21	10.5	0.0155744	ENSG00000213015, ENSG00000104852, ENSG00000043355, ENSG00000067225, ENSG00000044574, ENSG00000099783, ENSG00000026025, ENSG00000177606, ENSG00000171223, ENSG00000173821, ENSG00000143621, ENSG00000145912, ENSG00000159140, ENSG00000125846, ENSG00000079246, ENSG00000169564, ENSG00000164548, ENSG00000147400, ENSG00000161970, ENSG00000148300, ENSG00000188846	193	1267	20495	1.76008	0.999999	0.837584	0.836625
Annotation Cluster 3	Enrichment Score: 2.5242725175306053
Category	Term	Count	%	PValue	Genes	List Total	Pop Hits	Pop Total	Fold Enrichment	Bonferroni	Benjamini	FDR
GOTERM_CC_DIRECT	GO:0005794~Golgi apparatus	27	13.5	2.26071e-05	ENSG00000152661, ENSG00000099203, ENSG00000116729, ENSG00000174695, ENSG00000107317, ENSG00000176978, ENSG00000120805, ENSG00000114446, ENSG00000164056, ENSG00000086598, ENSG00000125968, ENSG00000234745, ENSG00000213380, ENSG00000015532, ENSG00000125304, ENSG00000166710, ENSG00000155368, ENSG00000109846, ENSG00000130203, ENSG00000204525, ENSG00000164022, ENSG00000145824, ENSG00000120885, ENSG00000117362, ENSG00000206503, ENSG00000135052, ENSG00000144057	195	1122	20472	2.52637	0.00723069	0.00145138	0.00128408
GOTERM_CC_DIRECT	GO:0000139~Golgi membrane	14	7	0.00902184	ENSG00000152661, ENSG00000116729, ENSG00000174695, ENSG00000120805, ENSG00000136238, ENSG00000204525, ENSG00000117362, ENSG00000086598, ENSG00000206503, ENSG00000234745, ENSG00000213380, ENSG00000015532, ENSG00000144057, ENSG00000166710	195	648	20472	2.26819	0.945478	0.11584	0.102488
UP_KW_CELLULAR_COMPONENT	KW-0333~Golgi apparatus	15	7.5	0.131112	ENSG00000155368, ENSG00000089063, ENSG00000116729, ENSG00000099203, ENSG00000174695, ENSG00000107317, ENSG00000120805, ENSG00000164022, ENSG00000117362, ENSG00000086598, ENSG00000135052, ENSG00000213380, ENSG00000015532, ENSG00000125304, ENSG00000144057	186	952	17543	1.48609	0.996381	0.694633	0.694633
Annotation Cluster 4	Enrichment Score: 2.1582134900377214
Category	Term	Count	%	PValue	Genes	List Total	Pop Hits	Pop Total	Fold Enrichment	Bonferroni	Benjamini	FDR
GOTERM_CC_DIRECT	GO:0034663~endoplasmic reticulum chaperone complex	4	2	0.000130727	ENSG00000044574, ENSG00000128228, ENSG00000143870, ENSG00000185624	195	11	20472	38.1762	0.0410976	0.00466258	0.00412515
GOTERM_CC_DIRECT	GO:0005793~endoplasmic reticulum-Golgi intermediate compartment	6	3	0.000981616	ENSG00000099203, ENSG00000086598, ENSG00000044574, ENSG00000149257, ENSG00000143870, ENSG00000185624	195	80	20472	7.87385	0.270396	0.022273	0.0197057
GOTERM_CC_DIRECT	GO:0042470~melanosome	6	3	0.00300171	ENSG00000044574, ENSG00000118508, ENSG00000143870, ENSG00000185624, ENSG00000136238, ENSG00000117984	195	103	20472	6.11561	0.619016	0.0481774	0.0426242
UP_KW_MOLECULAR_FUNCTION	KW-0143~Chaperone	8	4	0.00609237	ENSG00000109846, ENSG00000138495, ENSG00000120885, ENSG00000044574, ENSG00000183684, ENSG00000149257, ENSG00000143870, ENSG00000185624	114	224	11655	3.65132	0.263282	0.0761546	0.0731084
UP_SEQ_FEATURE	MOTIF:Prevents secretion from ER	5	2.5	0.00200148	ENSG00000044574, ENSG00000149257, ENSG00000128228, ENSG00000143870, ENSG00000185624	193	57	20495	9.31506	0.82606	0.349458	0.349058
GOTERM_BP_DIRECT	GO:0006457~protein folding	3	1.5	0.475134	ENSG00000109846, ENSG00000143870, ENSG00000185624	186	166	19256	1.87097	1	1	0.998762
KEGG_PATHWAY	hsa04141:Protein processing in endoplasmic reticulum	4	2	0.349848	ENSG00000109846, ENSG00000044574, ENSG00000143870, ENSG00000185624	101	171	8156	1.88895	1	1	1
Annotation Cluster 5	Enrichment Score: 1.7952643222810631
Category	Term	Count	%	PValue	Genes	List Total	Pop Hits	Pop Total	Fold Enrichment	Bonferroni	Benjamini	FDR
UP_KW_MOLECULAR_FUNCTION	KW-0687~Ribonucleoprotein	12	6	0.000178369	ENSG00000145425, ENSG00000145912, ENSG00000143436, ENSG00000104852, ENSG00000111639, ENSG00000169564, ENSG00000099783, ENSG00000161970, ENSG00000122026, ENSG00000243927, ENSG00000188846, ENSG00000136522	114	305	11655	4.02243	0.0088796	0.00891846	0.00856172
UP_KW_MOLECULAR_FUNCTION	KW-0689~Ribosomal protein	8	4	0.00269935	ENSG00000145425, ENSG00000143436, ENSG00000111639, ENSG00000161970, ENSG00000122026, ENSG00000243927, ENSG00000188846, ENSG00000136522	114	193	11655	4.2378	0.126415	0.0449892	0.0431896
GOTERM_MF_DIRECT	GO:0003735~structural constituent of ribosome	9	4.5	0.00057732	ENSG00000145425, ENSG00000143436, ENSG00000187608, ENSG00000111639, ENSG00000161970, ENSG00000122026, ENSG00000243927, ENSG00000188846, ENSG00000136522	186	189	18811	4.81592	0.193318	0.0536908	0.0532578
GOTERM_CC_DIRECT	GO:0005840~ribosome	6	3	0.0257798	ENSG00000145425, ENSG00000143436, ENSG00000111639, ENSG00000087250, ENSG00000122026, ENSG00000188846	195	175	20472	3.59947	0.999771	0.206883	0.183036
GOTERM_CC_DIRECT	GO:0022626~cytosolic ribosome	4	2	0.0367688	ENSG00000145425, ENSG00000161970, ENSG00000122026, ENSG00000188846	195	77	20472	5.45375	0.999994	0.231427	0.204752
GOTERM_CC_DIRECT	GO:0005762~mitochondrial large ribosomal subunit	3	1.5	0.101715	ENSG00000143436, ENSG00000111639, ENSG00000136522	195	57	20472	5.52551	1	0.562938	0.498051
GOTERM_CC_DIRECT	GO:0022625~cytosolic large ribosomal subunit	3	1.5	0.110792	ENSG00000161970, ENSG00000122026, ENSG00000188846	195	60	20472	5.24923	1	0.592738	0.524416
INTERPRO	IPR008991:Translation protein SH3-like domain	3	1.5	0.0104377	ENSG00000161970, ENSG00000122026, ENSG00000188846	188	16	19116	19.0652	0.980449	0.559163	0.55618
GOTERM_BP_DIRECT	GO:0006412~translation	8	4	0.00588086	ENSG00000164022, ENSG00000145425, ENSG00000143436, ENSG00000111639, ENSG00000161970, ENSG00000122026, ENSG00000243927, ENSG00000188846	186	223	19256	3.71397	0.999928	0.731488	0.730131
KEGG_PATHWAY	hsa03010:Ribosome	6	3	0.0444017	ENSG00000145425, ENSG00000143436, ENSG00000161970, ENSG00000122026, ENSG00000243927, ENSG00000188846	101	158	8156	3.06655	0.999956	0.787536	0.787536
KEGG_PATHWAY	hsa05171:Coronavirus disease - COVID-19	6	3	0.155486	ENSG00000145425, ENSG00000187608, ENSG00000161970, ENSG00000177606, ENSG00000122026, ENSG00000188846	101	232	8156	2.08843	1	0.954511	0.954511
GOTERM_BP_DIRECT	GO:0002181~cytoplasmic translation	4	2	0.0558808	ENSG00000145425, ENSG00000161970, ENSG00000122026, ENSG00000188846	186	90	19256	4.60119	1	1	0.998762
GOTERM_BP_DIRECT	GO:0032543~mitochondrial translation	4	2	0.0652404	ENSG00000143436, ENSG00000111639, ENSG00000243927, ENSG00000136522	186	96	19256	4.31362	1	1	0.998762
Annotation Cluster 6	Enrichment Score: 1.7389546593149485
Category	Term	Count	%	PValue	Genes	List Total	Pop Hits	Pop Total	Fold Enrichment	Bonferroni	Benjamini	FDR
UP_KW_MOLECULAR_FUNCTION	KW-0340~Growth factor binding	3	1.5	0.0157971	ENSG00000115461, ENSG00000163453, ENSG00000166033	114	20	11655	15.3355	0.548942	0.157971	0.151652
SMART	SM00121:IB	3	1.5	0.00960024	ENSG00000115461, ENSG00000163453, ENSG00000166033	87	18	10337	19.8027	0.542224	0.195502	0.190675
INTERPRO	IPR000867:Insulin-like growth factor-binding protein, IGFBP	3	1.5	0.016109	ENSG00000115461, ENSG00000163453, ENSG00000166033	188	20	19116	15.2521	0.997735	0.601138	0.597932
INTERPRO	IPR009030:Insulin-like growth factor binding protein, N-terminal	5	2.5	0.0477819	ENSG00000115461, ENSG00000163453, ENSG00000166033, ENSG00000146374, ENSG00000184613	188	139	19116	3.65758	1	0.696045	0.692333
GOTERM_MF_DIRECT	GO:0005520~insulin-like growth factor binding	3	1.5	0.0212534	ENSG00000115461, ENSG00000163453, ENSG00000166033	186	23	18811	13.1914	0.999662	0.733473	0.727557
UP_SEQ_FEATURE	DOMAIN:IGFBP N-terminal	3	1.5	0.0148475	ENSG00000115461, ENSG00000163453, ENSG00000166033	193	20	20495	15.9288	0.999998	0.837584	0.836625
Annotation Cluster 7	Enrichment Score: 1.6253585896791254
Category	Term	Count	%	PValue	Genes	List Total	Pop Hits	Pop Total	Fold Enrichment	Bonferroni	Benjamini	FDR
GOTERM_CC_DIRECT	GO:0042612~MHC class I protein complex	4	2	6.74904e-05	ENSG00000204525, ENSG00000206503, ENSG00000234745, ENSG00000166710	195	9	20472	46.6598	0.0214321	0.00309492	0.00273818
UP_KW_CELLULAR_COMPONENT	KW-0490~MHC I	4	2	9.25016e-05	ENSG00000204525, ENSG00000206503, ENSG00000234745, ENSG00000166710	186	9	17543	41.9188	0.0036934	0.00370006	0.00370006
GOTERM_CC_DIRECT	GO:0042613~MHC class II protein complex	4	2	0.00185525	ENSG00000204525, ENSG00000206503, ENSG00000234745, ENSG00000166710	195	26	20472	16.1515	0.449038	0.0348575	0.0308396
GOTERM_CC_DIRECT	GO:0012507~ER to Golgi transport vesicle membrane	5	2.5	0.00195462	ENSG00000204525, ENSG00000086598, ENSG00000206503, ENSG00000234745, ENSG00000166710	195	56	20472	9.37363	0.466368	0.0348575	0.0308396
GOTERM_MF_DIRECT	GO:0046977~TAP binding	3	1.5	0.000286737	ENSG00000204525, ENSG00000206503, ENSG00000234745	186	3	18811	101.134	0.101188	0.0355554	0.0352687
BBID	70.Signal_peptides_(MHC)_class_I_molecules	3	1.5	0.00425985	ENSG00000204525, ENSG00000206503, ENSG00000234745	12	4	388	24.25	0.0458729	0.0425985	0.0425985
UP_SEQ_FEATURE	DOMAIN:IGc1	4	2	0.00012636	ENSG00000204525, ENSG00000206503, ENSG00000234745, ENSG00000166710	193	11	20495	38.6152	0.104452	0.0551564	0.0550932
GOTERM_CC_DIRECT	GO:0030670~phagocytic vesicle membrane	5	2.5	0.00536709	ENSG00000204525, ENSG00000206503, ENSG00000234745, ENSG00000118508, ENSG00000166710	195	74	20472	7.09356	0.822267	0.0749059	0.0662719
UP_SEQ_FEATURE	DOMAIN:MHC_I_C	3	1.5	0.000260309	ENSG00000204525, ENSG00000206503, ENSG00000234745	193	3	20495	106.192	0.203302	0.0757498	0.075663
UP_KW_BIOLOGICAL_PROCESS	KW-0399~Innate immunity	12	6	0.00142776	ENSG00000204525, ENSG00000142089, ENSG00000187608, ENSG00000120885, ENSG00000126709, ENSG00000099203, ENSG00000079246, ENSG00000206503, ENSG00000234745, ENSG00000197696, ENSG00000143153, ENSG00000131981	111	386	11187	3.13317	0.108012	0.111664	0.111664
GOTERM_CC_DIRECT	GO:0030667~secretory granule membrane	5	2.5	0.0156502	ENSG00000204525, ENSG00000067560, ENSG00000234745, ENSG00000136238, ENSG00000131981	195	101	20472	5.19726	0.993676	0.156991	0.138895
GOTERM_CC_DIRECT	GO:0055038~recycling endosome membrane	5	2.5	0.0161715	ENSG00000204525, ENSG00000206503, ENSG00000234745, ENSG00000166710, ENSG00000136238	195	102	20472	5.1463	0.994665	0.157305	0.139173
KEGG_PATHWAY	hsa05169:Epstein-Barr virus infection	10	5	0.00079628	ENSG00000204525, ENSG00000187608, ENSG00000206503, ENSG00000234745, ENSG00000114315, ENSG00000013275, ENSG00000026025, ENSG00000177606, ENSG00000166710, ENSG00000136238	101	202	8156	3.99765	0.161422	0.175978	0.175978
SMART	SM00921:SM00921	3	1.5	0.00960024	ENSG00000204525, ENSG00000206503, ENSG00000234745	87	18	10337	19.8027	0.542224	0.195502	0.190675
GOTERM_CC_DIRECT	GO:0071556~integral component of lumenal side of endoplasmic reticulum membrane	3	1.5	0.0306733	ENSG00000204525, ENSG00000206503, ENSG00000234745	195	29	20472	10.8605	0.999955	0.223776	0.197982
GOTERM_CC_DIRECT	GO:0031901~early endosome membrane	6	3	0.0323469	ENSG00000204525, ENSG00000142089, ENSG00000116729, ENSG00000206503, ENSG00000234745, ENSG00000166710	195	186	20472	3.3866	0.999974	0.230741	0.204145
INTERPRO	IPR010579:MHC class I, alpha chain, C-terminal	3	1.5	0.00256393	ENSG00000204525, ENSG00000206503, ENSG00000234745	188	8	19116	38.1303	0.618142	0.209349	0.208233
KEGG_PATHWAY	hsa04612:Antigen processing and presentation	6	3	0.00260786	ENSG00000204525, ENSG00000092010, ENSG00000206503, ENSG00000044574, ENSG00000234745, ENSG00000166710	101	78	8156	6.21173	0.43847	0.288169	0.288169
SMART	SM00407:IGc1	4	2	0.0235945	ENSG00000204525, ENSG00000206503, ENSG00000234745, ENSG00000166710	87	74	10337	6.42249	0.85544	0.318526	0.310661
INTERPRO	IPR001039:MHC class I, alpha chain, alpha1/alpha2	3	1.5	0.00691629	ENSG00000204525, ENSG00000206503, ENSG00000234745	188	13	19116	23.4648	0.925921	0.432268	0.429963
GOTERM_BP_DIRECT	GO:0002486~antigen processing and presentation of endogenous peptide antigen via MHC class I via ER pathway, TAP-independent	3	1.5	0.00247461	ENSG00000204525, ENSG00000206503, ENSG00000234745	186	8	19256	38.8226	0.981801	0.444604	0.443779
KEGG_PATHWAY	hsa05163:Human cytomegalovirus infection	9	4.5	0.0062433	ENSG00000204525, ENSG00000067560, ENSG00000112715, ENSG00000206503, ENSG00000234745, ENSG00000166710, ENSG00000136238, ENSG00000114353, ENSG00000087460	101	225	8156	3.2301	0.74945	0.459923	0.459923
KEGG_PATHWAY	hsa05167:Kaposi sarcoma-associated herpesvirus infection	8	4	0.00961244	ENSG00000204525, ENSG00000101460, ENSG00000112715, ENSG00000206503, ENSG00000234745, ENSG00000177606, ENSG00000140941, ENSG00000136238	101	194	8156	3.33	0.881711	0.531087	0.531087
UP_SEQ_FEATURE	REGION:Alpha-3	3	1.5	0.00373927	ENSG00000204525, ENSG00000206503, ENSG00000234745	193	10	20495	31.8575	0.962013	0.544064	0.543441
KEGG_PATHWAY	hsa05170:Human immunodeficiency virus 1 infection	8	4	0.0151215	ENSG00000204525, ENSG00000206503, ENSG00000234745, ENSG00000177606, ENSG00000114125, ENSG00000166710, ENSG00000136238, ENSG00000114353	101	212	8156	3.04726	0.96552	0.556976	0.556976
INTERPRO	IPR000353:MHC class II, beta chain, N-terminal	3	1.5	0.0131388	ENSG00000204525, ENSG00000206503, ENSG00000234745	188	18	19116	16.9468	0.992985	0.601138	0.597932
INTERPRO	IPR014745:MHC class II, alpha/beta chain, N-terminal	3	1.5	0.0228113	ENSG00000204525, ENSG00000206503, ENSG00000234745	188	24	19116	12.7101	0.999825	0.601138	0.597932
INTERPRO	IPR003006:Immunoglobulin/major histocompatibility complex, conserved site	4	2	0.0301375	ENSG00000204525, ENSG00000206503, ENSG00000234745, ENSG00000166710	188	69	19116	5.89454	0.99999	0.601138	0.597932
INTERPRO	IPR011161:MHC class I-like antigen recognition	3	1.5	0.032507	ENSG00000204525, ENSG00000206503, ENSG00000234745	188	29	19116	10.5187	0.999996	0.609506	0.606256
INTERPRO	IPR003597:Immunoglobulin C1-set	4	2	0.0397827	ENSG00000204525, ENSG00000206503, ENSG00000234745, ENSG00000166710	188	77	19116	5.28212	1	0.678115	0.674498
UP_SEQ_FEATURE	DOMAIN:Ig-like C1-type	4	2	0.0061987	ENSG00000204525, ENSG00000206503, ENSG00000234745, ENSG00000166710	193	40	20495	10.6192	0.995609	0.676433	0.675659
UP_SEQ_FEATURE	REGION:Alpha-1	3	1.5	0.00961007	ENSG00000204525, ENSG00000206503, ENSG00000234745	193	16	20495	19.9109	0.999782	0.76269	0.761817
UP_SEQ_FEATURE	REGION:Alpha-2	3	1.5	0.00961007	ENSG00000204525, ENSG00000206503, ENSG00000234745	193	16	20495	19.9109	0.999782	0.76269	0.761817
KEGG_PATHWAY	hsa05416:Viral myocarditis	4	2	0.0370078	ENSG00000204525, ENSG00000206503, ENSG00000234745, ENSG00000136238	101	60	8156	5.3835	0.99976	0.787536	0.787536
KEGG_PATHWAY	hsa05203:Viral carcinogenesis	7	3.5	0.0389899	ENSG00000204525, ENSG00000067560, ENSG00000206503, ENSG00000067225, ENSG00000234745, ENSG00000177606, ENSG00000136238	101	204	8156	2.77092	0.999848	0.787536	0.787536
KEGG_PATHWAY	hsa05165:Human papillomavirus infection	9	4.5	0.0498226	ENSG00000204525, ENSG00000112715, ENSG00000187608, ENSG00000206503, ENSG00000067225, ENSG00000234745, ENSG00000114315, ENSG00000188290, ENSG00000087460	101	331	8156	2.19569	0.999988	0.787536	0.787536
GOTERM_MF_DIRECT	GO:0042605~peptide antigen binding	3	1.5	0.0511777	ENSG00000204525, ENSG00000206503, ENSG00000234745	186	37	18811	8.20009	1	0.827743	0.821068
UP_SEQ_FEATURE	DOMAIN:MHC_I-like_Ag-recog	3	1.5	0.0163103	ENSG00000204525, ENSG00000206503, ENSG00000234745	193	21	20495	15.1702	0.999999	0.837584	0.836625
KEGG_PATHWAY	hsa05330:Allograft rejection	3	1.5	0.0787032	ENSG00000204525, ENSG00000206503, ENSG00000234745	101	38	8156	6.3752	1	0.867548	0.867548
KEGG_PATHWAY	hsa05332:Graft-versus-host disease	3	1.5	0.0934474	ENSG00000204525, ENSG00000206503, ENSG00000234745	101	42	8156	5.76803	1	0.887107	0.887107
KEGG_PATHWAY	hsa04940:Type I diabetes mellitus	3	1.5	0.0972506	ENSG00000204525, ENSG00000206503, ENSG00000234745	101	43	8156	5.63389	1	0.887107	0.887107
KEGG_PATHWAY	hsa05166:Human T-cell leukemia virus 1 infection	6	3	0.136482	ENSG00000204525, ENSG00000163132, ENSG00000206503, ENSG00000234745, ENSG00000177606, ENSG00000166710	101	222	8156	2.1825	1	0.920301	0.920301
KEGG_PATHWAY	hsa05320:Autoimmune thyroid disease	3	1.5	0.137421	ENSG00000204525, ENSG00000206503, ENSG00000234745	101	53	8156	4.57089	1	0.920301	0.920301
INTERPRO	IPR011162:MHC classes I/II-like antigen recognition protein	3	1.5	0.0772861	ENSG00000204525, ENSG00000206503, ENSG00000234745	188	47	19116	6.49027	1	0.934913	0.929926
SMART	SM00409:IG	5	2.5	0.616077	ENSG00000163453, ENSG00000095539, ENSG00000121410, ENSG00000166710, ENSG00000129116	87	508	10337	1.16945	1	1	0.9875
UP_KW_BIOLOGICAL_PROCESS	KW-0391~Immunity	15	7.5	0.0579579	ENSG00000187608, ENSG00000099203, ENSG00000197696, ENSG00000110651, ENSG00000173821, ENSG00000131981, ENSG00000204525, ENSG00000142089, ENSG00000120885, ENSG00000126709, ENSG00000079246, ENSG00000206503, ENSG00000234745, ENSG00000143153, ENSG00000166710	111	901	11187	1.67787	0.991574	0.990358	0.990358
INTERPRO	IPR007110:Immunoglobulin-like domain	8	4	0.620621	ENSG00000204525, ENSG00000163453, ENSG00000206503, ENSG00000234745, ENSG00000095539, ENSG00000121410, ENSG00000166710, ENSG00000129116	188	762	19116	1.06752	1	1	0.997326
INTERPRO	IPR003599:Immunoglobulin subtype	5	2.5	0.735793	ENSG00000163453, ENSG00000095539, ENSG00000121410, ENSG00000166710, ENSG00000129116	188	508	19116	1.0008	1	1	0.997326
INTERPRO	IPR013783:Immunoglobulin-like fold	8	4	0.916153	ENSG00000204525, ENSG00000163453, ENSG00000206503, ENSG00000234745, ENSG00000095539, ENSG00000121410, ENSG00000166710, ENSG00000129116	188	1095	19116	0.742874	1	1	0.997326
GOTERM_BP_DIRECT	GO:0019882~antigen processing and presentation	4	2	0.0103771	ENSG00000204525, ENSG00000206503, ENSG00000234745, ENSG00000118508	186	47	19256	8.8108	1	1	0.998762
GOTERM_BP_DIRECT	GO:0001916~positive regulation of T cell mediated cytotoxicity	3	1.5	0.0275302	ENSG00000206503, ENSG00000234745, ENSG00000166710	186	27	19256	11.503	1	1	0.998762
GOTERM_BP_DIRECT	GO:0045087~innate immune response	11	5.5	0.0629334	ENSG00000204525, ENSG00000120885, ENSG00000126709, ENSG00000099203, ENSG00000079246, ENSG00000206503, ENSG00000234745, ENSG00000106538, ENSG00000143153, ENSG00000166710, ENSG00000131981	186	597	19256	1.90753	1	1	0.998762
GOTERM_BP_DIRECT	GO:0006955~immune response	7	3.5	0.335345	ENSG00000204525, ENSG00000142089, ENSG00000145824, ENSG00000126709, ENSG00000206503, ENSG00000234745, ENSG00000166710	186	492	19256	1.47294	1	1	0.998762
GOTERM_BP_DIRECT	GO:0002250~adaptive immune response	3	1.5	0.933102	ENSG00000204525, ENSG00000206503, ENSG00000234745	186	451	19256	0.688649	1	1	0.998762
BIOCARTA	h_nkcellsPathway:Ras-Independent pathway in NK cell-mediated cytotoxicity	3	1.5	0.0287599	ENSG00000206503, ENSG00000166710, ENSG00000136238	23	20	1623	10.5848	0.941023	1	1
UP_SEQ_FEATURE	REGION:Connecting peptide	3	1.5	0.0492447	ENSG00000204525, ENSG00000206503, ENSG00000234745	193	38	20495	8.38356	1	1	1
KEGG_PATHWAY	hsa04144:Endocytosis	6	3	0.19438	ENSG00000204525, ENSG00000067560, ENSG00000206503, ENSG00000111237, ENSG00000160948, ENSG00000234745	101	251	8156	1.93034	1	1	1
KEGG_PATHWAY	hsa04145:Phagosome	4	2	0.285859	ENSG00000204525, ENSG00000206503, ENSG00000234745, ENSG00000136238	101	152	8156	2.12507	1	1	1
KEGG_PATHWAY	hsa04218:Cellular senescence	4	2	0.299289	ENSG00000204525, ENSG00000206503, ENSG00000234745, ENSG00000172531	101	156	8156	2.07058	1	1	1
KEGG_PATHWAY	hsa05168:Herpes simplex virus 1 infection	8	4	0.405111	ENSG00000204525, ENSG00000125846, ENSG00000206503, ENSG00000234745, ENSG00000172531, ENSG00000183684, ENSG00000166710, ENSG00000180479	101	495	8156	1.30509	1	1	1
KEGG_PATHWAY	hsa04514:Cell adhesion molecules	3	1.5	0.577413	ENSG00000204525, ENSG00000206503, ENSG00000234745	101	157	8156	1.54304	1	1	1
UP_SEQ_FEATURE	DOMAIN:Ig-like	7	3.5	0.587116	ENSG00000204525, ENSG00000163453, ENSG00000206503, ENSG00000234745, ENSG00000121410, ENSG00000166710, ENSG00000129116	193	660	20495	1.12628	1	1	1
UP_KW_DOMAIN	KW-0393~Immunoglobulin domain	6	3	0.793998	ENSG00000163453, ENSG00000206503, ENSG00000095539, ENSG00000121410, ENSG00000166710, ENSG00000129116	132	750	14922	0.904364	1	1	1
UP_KW_BIOLOGICAL_PROCESS	KW-1064~Adaptive immunity	4	2	0.861648	ENSG00000204525, ENSG00000206503, ENSG00000234745, ENSG00000110651	111	485	11187	0.831206	1	1	1
Annotation Cluster 8	Enrichment Score: 1.4834467858613478
Category	Term	Count	%	PValue	Genes	List Total	Pop Hits	Pop Total	Fold Enrichment	Bonferroni	Benjamini	FDR
INTERPRO	IPR018503:Tetraspanin, conserved site	3	1.5	0.0193368	ENSG00000010278, ENSG00000140391, ENSG00000110651	188	22	19116	13.8656	0.999339	0.601138	0.597932
INTERPRO	IPR000301:Tetraspanin	3	1.5	0.0304576	ENSG00000010278, ENSG00000140391, ENSG00000110651	188	28	19116	10.8944	0.999991	0.601138	0.597932
INTERPRO	IPR008952:Tetraspanin, EC2 domain	3	1.5	0.0389659	ENSG00000010278, ENSG00000140391, ENSG00000110651	188	32	19116	9.53258	1	0.678115	0.674498
INTERPRO	IPR018499:Tetraspanin/Peripherin	3	1.5	0.0435191	ENSG00000010278, ENSG00000140391, ENSG00000110651	188	34	19116	8.97184	1	0.696045	0.692333
PIR_SUPERFAMILY	PIRSF002419:tetraspanin	3	1.5	0.0383106	ENSG00000010278, ENSG00000140391, ENSG00000110651	21	28	1774	9.05102	0.52394	0.727902	0.727902
Annotation Cluster 9	Enrichment Score: 1.4469246387110273
Category	Term	Count	%	PValue	Genes	List Total	Pop Hits	Pop Total	Fold Enrichment	Bonferroni	Benjamini	FDR
UP_KW_MOLECULAR_FUNCTION	KW-0143~Chaperone	8	4	0.00609237	ENSG00000109846, ENSG00000138495, ENSG00000120885, ENSG00000044574, ENSG00000183684, ENSG00000149257, ENSG00000143870, ENSG00000185624	114	224	11655	3.65132	0.263282	0.0761546	0.0731084
GOTERM_MF_DIRECT	GO:0051082~unfolded protein binding	4	2	0.138823	ENSG00000109846, ENSG00000120885, ENSG00000044574, ENSG00000149257	186	131	18811	3.08807	1	1	0.994609
GOTERM_BP_DIRECT	GO:0031333~negative regulation of protein complex assembly	3	1.5	0.0539485	ENSG00000109846, ENSG00000120885, ENSG00000044574	186	39	19256	7.96361	1	1	0.998762
Annotation Cluster 10	Enrichment Score: 1.2674024027488167
Category	Term	Count	%	PValue	Genes	List Total	Pop Hits	Pop Total	Fold Enrichment	Bonferroni	Benjamini	FDR
INTERPRO	IPR000566:Lipocalin/cytosolic fatty-acid binding protein domain	3	1.5	0.0482591	ENSG00000107317, ENSG00000143320, ENSG00000164434	188	36	19116	8.4734	1	0.696045	0.692333
GOTERM_MF_DIRECT	GO:0005504~fatty acid binding	3	1.5	0.0536803	ENSG00000107317, ENSG00000143320, ENSG00000164434	186	38	18811	7.9843	1	0.832044	0.825334
INTERPRO	IPR012674:Calycin	3	1.5	0.0608693	ENSG00000107317, ENSG00000143320, ENSG00000164434	188	41	19116	7.44006	1	0.815214	0.810867
Annotation Cluster 11	Enrichment Score: 1.2664194756926628
Category	Term	Count	%	PValue	Genes	List Total	Pop Hits	Pop Total	Fold Enrichment	Bonferroni	Benjamini	FDR
UP_KW_MOLECULAR_FUNCTION	KW-0358~Heparin-binding	6	3	0.00206877	ENSG00000105894, ENSG00000112715, ENSG00000130203, ENSG00000146374, ENSG00000173511, ENSG00000184613	114	93	11655	6.59593	0.0983649	0.0449892	0.0431896
UP_KW_MOLECULAR_FUNCTION	KW-0497~Mitogen	3	1.5	0.0598087	ENSG00000105894, ENSG00000112715, ENSG00000173511	114	41	11655	7.48074	0.954206	0.498406	0.478469
GOTERM_MF_DIRECT	GO:0008201~heparin binding	6	3	0.0302381	ENSG00000105894, ENSG00000112715, ENSG00000130203, ENSG00000146374, ENSG00000173511, ENSG00000184613	186	176	18811	3.44776	0.999989	0.733473	0.727557
UP_KW_MOLECULAR_FUNCTION	KW-0339~Growth factor	3	1.5	0.37052	ENSG00000105894, ENSG00000112715, ENSG00000173511	114	133	11655	2.30609	1	1	0.979592
GOTERM_MF_DIRECT	GO:0008083~growth factor activity	4	2	0.22583	ENSG00000105894, ENSG00000112715, ENSG00000173511, ENSG00000177548	186	166	18811	2.43697	1	1	0.994609
GOTERM_BP_DIRECT	GO:0051781~positive regulation of cell division	3	1.5	0.0805118	ENSG00000105894, ENSG00000112715, ENSG00000173511	186	49	19256	6.33838	1	1	0.998762
Annotation Cluster 12	Enrichment Score: 1.2651019992146868
Category	Term	Count	%	PValue	Genes	List Total	Pop Hits	Pop Total	Fold Enrichment	Bonferroni	Benjamini	FDR
INTERPRO	IPR026052:DNA-binding protein inhibitor	3	1.5	0.000933589	ENSG00000125968, ENSG00000172201, ENSG00000117318	188	5	19116	61.0085	0.295495	0.175048	0.174114
SMART	SM00353:HLH	5	2.5	0.0144734	ENSG00000125968, ENSG00000114315, ENSG00000172201, ENSG00000117318, ENSG00000188290	87	113	10337	5.25735	0.693002	0.23447	0.22868
UP_SEQ_FEATURE	DOMAIN:bHLH	5	2.5	0.0224391	ENSG00000125968, ENSG00000114315, ENSG00000172201, ENSG00000117318, ENSG00000188290	193	114	20495	4.65753	1	1	1
INTERPRO	IPR011598:Myc-type, basic helix-loop-helix (bHLH) domain	5	2.5	0.0264875	ENSG00000125968, ENSG00000114315, ENSG00000172201, ENSG00000117318, ENSG00000188290	188	115	19116	4.42091	0.999958	0.601138	0.597932
KEGG_PATHWAY	hsa04350:TGF-beta signaling pathway	5	2.5	0.0280324	ENSG00000067560, ENSG00000125968, ENSG00000172201, ENSG00000117318, ENSG00000011465	101	94	8156	4.29534	0.998133	0.787536	0.787536
GOTERM_MF_DIRECT	GO:0046983~protein dimerization activity	6	3	0.0283681	ENSG00000130203, ENSG00000125968, ENSG00000114315, ENSG00000172201, ENSG00000117318, ENSG00000188290	186	173	18811	3.50755	0.999978	0.733473	0.727557
GOTERM_BP_DIRECT	GO:0032922~circadian regulation of gene expression	4	2	0.0309702	ENSG00000125968, ENSG00000172201, ENSG00000172531, ENSG00000117318	186	71	19256	5.8325	1	1	0.998762
GOTERM_BP_DIRECT	GO:0043433~negative regulation of sequence-specific DNA binding transcription factor activity	4	2	0.057393	ENSG00000176046, ENSG00000125968, ENSG00000114315, ENSG00000117318	186	91	19256	4.55063	1	1	0.998762
UP_SEQ_FEATURE	DOMAIN:BHLH	3	1.5	0.136628	ENSG00000114315, ENSG00000117318, ENSG00000188290	193	69	20495	4.61703	1	1	1
UP_KW_MOLECULAR_FUNCTION	KW-0678~Repressor	10	5	0.155338	ENSG00000179632, ENSG00000163132, ENSG00000171604, ENSG00000043355, ENSG00000125846, ENSG00000125968, ENSG00000114315, ENSG00000172201, ENSG00000117318, ENSG00000188290	114	628	11655	1.62798	0.999784	0.786175	0.754728
GOTERM_BP_DIRECT	GO:0030154~cell differentiation	8	4	0.480558	ENSG00000145425, ENSG00000112715, ENSG00000043355, ENSG00000125968, ENSG00000106538, ENSG00000172201, ENSG00000117318, ENSG00000188290	186	680	19256	1.21796	1	1	0.998762
KEGG_PATHWAY	hsa04550:Signaling pathways regulating pluripotency of stem cells	3	1.5	0.526543	ENSG00000125968, ENSG00000172201, ENSG00000117318	101	143	8156	1.69411	1	1	1
GOTERM_BP_DIRECT	GO:0000122~negative regulation of transcription from RNA polymerase II promoter	10	5	0.586963	ENSG00000147649, ENSG00000163132, ENSG00000112715, ENSG00000171604, ENSG00000125846, ENSG00000125968, ENSG00000114315, ENSG00000172201, ENSG00000117318, ENSG00000177606	186	967	19256	1.0706	1	1	0.998762
Annotation Cluster 13	Enrichment Score: 1.200458598800369
Category	Term	Count	%	PValue	Genes	List Total	Pop Hits	Pop Total	Fold Enrichment	Bonferroni	Benjamini	FDR
SMART	SM01394:SM01394	4	2	0.00156727	ENSG00000160307, ENSG00000163191, ENSG00000197956, ENSG00000197747	87	28	10337	16.9737	0.119309	0.126949	0.123815
INTERPRO	IPR001751:S100/Calbindin-D9k, conserved site	4	2	0.0018081	ENSG00000160307, ENSG00000163191, ENSG00000197956, ENSG00000197747	188	25	19116	16.2689	0.4927	0.209349	0.208233
INTERPRO	IPR013787:S100/CaBP-9k-type, calcium binding, subdomain	4	2	0.00279132	ENSG00000160307, ENSG00000163191, ENSG00000197956, ENSG00000197747	188	29	19116	14.0249	0.649435	0.209349	0.208233
GOTERM_MF_DIRECT	GO:0044548~S100 protein binding	3	1.5	0.00809959	ENSG00000160307, ENSG00000163191, ENSG00000197956	186	14	18811	21.6717	0.951457	0.430435	0.426964
GOTERM_CC_DIRECT	GO:0001726~ruffle	5	2.5	0.0156502	ENSG00000160307, ENSG00000163191, ENSG00000197956, ENSG00000087460, ENSG00000129116	195	101	20472	5.19726	0.993676	0.156991	0.138895
SMART	SM00054:EFh	5	2.5	0.0385139	ENSG00000160307, ENSG00000147400, ENSG00000163191, ENSG00000102024, ENSG00000197956	87	153	10337	3.88288	0.958468	0.445661	0.434657
GOTERM_MF_DIRECT	GO:0048306~calcium-dependent protein binding	4	2	0.0623025	ENSG00000160307, ENSG00000163191, ENSG00000197956, ENSG00000197747	186	92	18811	4.39715	1	0.85839	0.851467
UP_SEQ_FEATURE	DOMAIN:EF-hand 1	5	2.5	0.0964133	ENSG00000160307, ENSG00000147400, ENSG00000163191, ENSG00000102024, ENSG00000197956	193	185	20495	2.87005	1	1	1
UP_SEQ_FEATURE	DOMAIN:EF-hand 2	5	2.5	0.102199	ENSG00000160307, ENSG00000147400, ENSG00000163191, ENSG00000102024, ENSG00000197956	193	189	20495	2.8093	1	1	1
INTERPRO	IPR018247:EF-Hand 1, calcium-binding site	5	2.5	0.109959	ENSG00000160307, ENSG00000147400, ENSG00000163191, ENSG00000102024, ENSG00000197956	188	186	19116	2.73336	1	1	0.997326
INTERPRO	IPR011992:EF-hand-like domain	6	3	0.142083	ENSG00000160307, ENSG00000147400, ENSG00000163191, ENSG00000102024, ENSG00000197956, ENSG00000197747	188	281	19116	2.17112	1	1	0.997326
INTERPRO	IPR002048:EF-hand domain	5	2.5	0.204531	ENSG00000160307, ENSG00000147400, ENSG00000163191, ENSG00000102024, ENSG00000197956	188	238	19116	2.13615	1	1	0.997326
UP_SEQ_FEATURE	DOMAIN:EF-hand	4	2	0.276411	ENSG00000160307, ENSG00000163191, ENSG00000102024, ENSG00000197956	193	197	20495	2.15618	1	1	1
GOTERM_MF_DIRECT	GO:0005509~calcium ion binding	9	4.5	0.461476	ENSG00000164111, ENSG00000160307, ENSG00000044574, ENSG00000147400, ENSG00000163191, ENSG00000102024, ENSG00000197956, ENSG00000197747, ENSG00000184613	186	752	18811	1.21039	1	1	0.994609
UP_SEQ_FEATURE	METAL:Calcium 1	3	1.5	0.675575	ENSG00000147400, ENSG00000102024, ENSG00000197956	193	247	20495	1.28978	1	1	1
UP_SEQ_FEATURE	METAL:Calcium 2	3	1.5	0.684109	ENSG00000147400, ENSG00000102024, ENSG00000197956	193	251	20495	1.26922	1	1	1
UP_KW_LIGAND	KW-0106~Calcium	7	3.5	0.875589	ENSG00000164111, ENSG00000160307, ENSG00000147400, ENSG00000163191, ENSG00000102024, ENSG00000197956, ENSG00000184613	63	943	6822	0.803818	1	1	1
Annotation Cluster 14	Enrichment Score: 1.1539586938337536
Category	Term	Count	%	PValue	Genes	List Total	Pop Hits	Pop Total	Fold Enrichment	Bonferroni	Benjamini	FDR
UP_KW_CELLULAR_COMPONENT	KW-0496~Mitochondrion	23	11.5	0.0187647	ENSG00000130204, ENSG00000111639, ENSG00000110536, ENSG00000174886, ENSG00000136003, ENSG00000181061, ENSG00000137992, ENSG00000171202, ENSG00000119421, ENSG00000114023, ENSG00000136522, ENSG00000119632, ENSG00000138495, ENSG00000143436, ENSG00000120885, ENSG00000126709, ENSG00000137133, ENSG00000118508, ENSG00000122033, ENSG00000140941, ENSG00000243927, ENSG00000176171, ENSG00000182512	186	1300	17543	1.66869	0.531266	0.233556	0.233556
UP_KW_DOMAIN	KW-0809~Transit peptide	9	4.5	0.125127	ENSG00000143436, ENSG00000111639, ENSG00000137133, ENSG00000110536, ENSG00000136003, ENSG00000122033, ENSG00000137992, ENSG00000182512, ENSG00000136522	132	566	14922	1.79754	0.921122	0.792472	0.792472
UP_SEQ_FEATURE	TRANSIT:Mitochondrion	9	4.5	0.147038	ENSG00000143436, ENSG00000111639, ENSG00000137133, ENSG00000110536, ENSG00000136003, ENSG00000122033, ENSG00000137992, ENSG00000182512, ENSG00000136522	193	551	20495	1.73453	1	1	1
Annotation Cluster 15	Enrichment Score: 1.143305106381406
Category	Term	Count	%	PValue	Genes	List Total	Pop Hits	Pop Total	Fold Enrichment	Bonferroni	Benjamini	FDR
GOTERM_BP_DIRECT	GO:0006096~glycolytic process	4	2	0.0081215	ENSG00000149925, ENSG00000067225, ENSG00000134333, ENSG00000102144	186	43	19256	9.63041	0.999998	0.875498	0.873874
UP_KW_BIOLOGICAL_PROCESS	KW-0324~Glycolysis	3	1.5	0.0485967	ENSG00000149925, ENSG00000067225, ENSG00000102144	111	36	11187	8.39865	0.981415	0.990358	0.990358
KEGG_PATHWAY	hsa00010:Glycolysis / Gluconeogenesis	4	2	0.0487577	ENSG00000149925, ENSG00000067225, ENSG00000134333, ENSG00000102144	101	67	8156	4.82104	0.999984	0.787536	0.787536
KEGG_PATHWAY	hsa01200:Carbon metabolism	5	2.5	0.052456	ENSG00000177156, ENSG00000149925, ENSG00000067225, ENSG00000184207, ENSG00000102144	101	115	8156	3.51098	0.999993	0.787536	0.787536
KEGG_PATHWAY	hsa01230:Biosynthesis of amino acids	4	2	0.0641432	ENSG00000177156, ENSG00000149925, ENSG00000067225, ENSG00000102144	101	75	8156	4.3068	1	0.787536	0.787536
KEGG_PATHWAY	hsa04066:HIF-1 signaling pathway	4	2	0.149316	ENSG00000112715, ENSG00000149925, ENSG00000134333, ENSG00000102144	101	109	8156	2.96339	1	0.942825	0.942825
UP_KW_PTM	KW-0379~Hydroxylation	5	2.5	0.167328	ENSG00000155368, ENSG00000149925, ENSG00000067225, ENSG00000119471, ENSG00000102144	152	200	14097	2.31859	0.991443	0.631094	0.607721
UP_SEQ_FEATURE	BINDING:Substrate	7	3.5	0.441217	ENSG00000149925, ENSG00000067225, ENSG00000100612, ENSG00000125458, ENSG00000169738, ENSG00000134333, ENSG00000102144	193	568	20495	1.3087	1	1	1
Annotation Cluster 16	Enrichment Score: 1.0945861907589092
Category	Term	Count	%	PValue	Genes	List Total	Pop Hits	Pop Total	Fold Enrichment	Bonferroni	Benjamini	FDR
UP_SEQ_FEATURE	REGION:Leucine-zipper	6	3	0.00510513	ENSG00000169136, ENSG00000079246, ENSG00000104529, ENSG00000177606, ENSG00000171223, ENSG00000221869	193	118	20495	5.39958	0.988532	0.636682	0.635953
SMART	SM00338:BRLZ	4	2	0.00965441	ENSG00000169136, ENSG00000177606, ENSG00000171223, ENSG00000221869	87	53	10337	8.96725	0.544248	0.195502	0.190675
UP_SEQ_FEATURE	REGION:Basic motif	4	2	0.0148624	ENSG00000169136, ENSG00000177606, ENSG00000171223, ENSG00000221869	193	55	20495	7.72303	0.999998	0.837584	0.836625
UP_SEQ_FEATURE	DOMAIN:bZIP	4	2	0.0148624	ENSG00000169136, ENSG00000177606, ENSG00000171223, ENSG00000221869	193	55	20495	7.72303	0.999998	0.837584	0.836625
INTERPRO	IPR004827:Basic-leucine zipper domain	4	2	0.0174741	ENSG00000169136, ENSG00000177606, ENSG00000171223, ENSG00000221869	188	56	19116	7.26292	0.998654	0.601138	0.597932
GOTERM_CC_DIRECT	GO:0090575~RNA polymerase II transcription factor complex	5	2.5	0.0281889	ENSG00000169136, ENSG00000177606, ENSG00000171223, ENSG00000221869, ENSG00000197747	195	121	20472	4.33821	0.999897	0.220698	0.195259
UP_SEQ_FEATURE	DOMAIN:BZIP	3	1.5	0.0539838	ENSG00000169136, ENSG00000177606, ENSG00000171223	193	40	20495	7.96438	1	1	1
GOTERM_BP_DIRECT	GO:0009952~anterior/posterior pattern specification	4	2	0.0636331	ENSG00000163132, ENSG00000170370, ENSG00000114315, ENSG00000188290	186	95	19256	4.35903	1	1	0.998762
GOTERM_CC_DIRECT	GO:0005667~transcription factor complex	5	2.5	0.177508	ENSG00000163132, ENSG00000169136, ENSG00000177606, ENSG00000171223, ENSG00000135363	195	231	20472	2.27239	1	0.863336	0.763824
GOTERM_BP_DIRECT	GO:0045944~positive regulation of transcription from RNA polymerase II promoter	16	8	0.180235	ENSG00000181038, ENSG00000213015, ENSG00000112715, ENSG00000130511, ENSG00000172201, ENSG00000114315, ENSG00000110651, ENSG00000177606, ENSG00000171223, ENSG00000135363, ENSG00000197747, ENSG00000163132, ENSG00000169136, ENSG00000169564, ENSG00000221869, ENSG00000011465	186	1201	19256	1.37921	1	1	0.998762
GOTERM_MF_DIRECT	GO:1990837~sequence-specific double-stranded DNA binding	7	3.5	0.467184	ENSG00000213015, ENSG00000163132, ENSG00000170370, ENSG00000114315, ENSG00000177606, ENSG00000171223, ENSG00000221869	186	556	18811	1.27327	1	1	0.994609
GOTERM_MF_DIRECT	GO:0001228~transcriptional activator activity, RNA polymerase II transcription regulatory region sequence-specific binding	6	3	0.498576	ENSG00000213015, ENSG00000163132, ENSG00000169136, ENSG00000177606, ENSG00000171223, ENSG00000221869	186	473	18811	1.28289	1	1	0.994609
GOTERM_MF_DIRECT	GO:0000981~RNA polymerase II transcription factor activity, sequence-specific DNA binding	13	6.5	0.60959	ENSG00000213015, ENSG00000170370, ENSG00000043355, ENSG00000114315, ENSG00000188290, ENSG00000177606, ENSG00000171223, ENSG00000163132, ENSG00000125846, ENSG00000169136, ENSG00000169564, ENSG00000221869, ENSG00000180479	186	1279	18811	1.02795	1	1	0.994609
GOTERM_BP_DIRECT	GO:0006366~transcription from RNA polymerase II promoter	3	1.5	0.673798	ENSG00000163132, ENSG00000177606, ENSG00000221869	186	240	19256	1.29409	1	1	0.998762
GOTERM_CC_DIRECT	GO:0000785~chromatin	10	5	0.676128	ENSG00000213015, ENSG00000163132, ENSG00000170370, ENSG00000169136, ENSG00000114315, ENSG00000188290, ENSG00000177606, ENSG00000171223, ENSG00000149923, ENSG00000221869	195	1057	20472	0.993232	1	1	0.8875
Annotation Cluster 17	Enrichment Score: 1.064688642039044
Category	Term	Count	%	PValue	Genes	List Total	Pop Hits	Pop Total	Fold Enrichment	Bonferroni	Benjamini	FDR
UP_KW_CELLULAR_COMPONENT	KW-0964~Secreted	33	16.5	0.0233556	ENSG00000105894, ENSG00000187608, ENSG00000107317, ENSG00000118292, ENSG00000197696, ENSG00000118271, ENSG00000135245, ENSG00000176978, ENSG00000170893, ENSG00000131981, ENSG00000166033, ENSG00000015532, ENSG00000166710, ENSG00000087460, ENSG00000109846, ENSG00000112715, ENSG00000130203, ENSG00000103260, ENSG00000106538, ENSG00000132581, ENSG00000173511, ENSG00000117984, ENSG00000010278, ENSG00000164022, ENSG00000145824, ENSG00000115461, ENSG00000163453, ENSG00000120885, ENSG00000146374, ENSG00000121410, ENSG00000011465, ENSG00000100097, ENSG00000184613	186	2123	17543	1.46607	0.61144	0.233556	0.233556
UP_KW_DOMAIN	KW-0732~Signal	49	24.5	0.035201	ENSG00000174695, ENSG00000197696, ENSG00000118271, ENSG00000170893, ENSG00000086598, ENSG00000166033, ENSG00000095539, ENSG00000183255, ENSG00000149257, ENSG00000143870, ENSG00000213462, ENSG00000166710, ENSG00000101198, ENSG00000112715, ENSG00000130203, ENSG00000132581, ENSG00000110651, ENSG00000115461, ENSG00000163453, ENSG00000120885, ENSG00000126709, ENSG00000100612, ENSG00000140391, ENSG00000146374, ENSG00000185624, ENSG00000121410, ENSG00000184613, ENSG00000105894, ENSG00000099203, ENSG00000107317, ENSG00000118292, ENSG00000044574, ENSG00000176978, ENSG00000234745, ENSG00000125304, ENSG00000184207, ENSG00000087460, ENSG00000131477, ENSG00000103260, ENSG00000106538, ENSG00000173511, ENSG00000117984, ENSG00000204525, ENSG00000145824, ENSG00000167397, ENSG00000206503, ENSG00000128228, ENSG00000122884, ENSG00000011465	132	4329	14922	1.27956	0.493825	0.334409	0.334409
UP_KW_PTM	KW-1015~Disulfide bond	38	19	0.778015	ENSG00000105894, ENSG00000152661, ENSG00000187608, ENSG00000107317, ENSG00000119421, ENSG00000131981, ENSG00000138495, ENSG00000166033, ENSG00000234745, ENSG00000095539, ENSG00000015532, ENSG00000143153, ENSG00000143870, ENSG00000213462, ENSG00000166710, ENSG00000131477, ENSG00000112715, ENSG00000103260, ENSG00000106538, ENSG00000110651, ENSG00000173511, ENSG00000163191, ENSG00000117984, ENSG00000010278, ENSG00000204525, ENSG00000145824, ENSG00000115461, ENSG00000163453, ENSG00000120885, ENSG00000167397, ENSG00000206503, ENSG00000146374, ENSG00000144057, ENSG00000185624, ENSG00000121410, ENSG00000011465, ENSG00000184613, ENSG00000129116	152	3798	14097	0.927923	1	1	1
Annotation Cluster 18	Enrichment Score: 1.0367581663147014
Category	Term	Count	%	PValue	Genes	List Total	Pop Hits	Pop Total	Fold Enrichment	Bonferroni	Benjamini	FDR
GOTERM_MF_DIRECT	GO:0042056~chemoattractant activity	3	1.5	0.0487188	ENSG00000112715, ENSG00000173511, ENSG00000131981	186	36	18811	8.42787	1	0.827743	0.821068
GOTERM_BP_DIRECT	GO:0050918~positive chemotaxis	3	1.5	0.0667836	ENSG00000112715, ENSG00000173511, ENSG00000131981	186	44	19256	7.05865	1	1	0.998762
UP_SEQ_FEATURE	DISULFID:Interchain	4	2	0.238429	ENSG00000112715, ENSG00000173511, ENSG00000163191, ENSG00000131981	193	180	20495	2.35982	1	1	1
Annotation Cluster 19	Enrichment Score: 1.0313999914563843
Category	Term	Count	%	PValue	Genes	List Total	Pop Hits	Pop Total	Fold Enrichment	Bonferroni	Benjamini	FDR
UP_SEQ_FEATURE	METAL:Magnesium	7	3.5	0.0126459	ENSG00000115252, ENSG00000067225, ENSG00000120805, ENSG00000125458, ENSG00000114353, ENSG00000184207, ENSG00000087460	193	204	20495	3.64383	0.999985	0.837584	0.836625
KEGG_PATHWAY	hsa04924:Renin secretion	3	1.5	0.207219	ENSG00000115252, ENSG00000114353, ENSG00000087460	101	69	8156	3.51098	1	1	1
KEGG_PATHWAY	hsa05032:Morphine addiction	3	1.5	0.307199	ENSG00000115252, ENSG00000114353, ENSG00000087460	101	91	8156	2.66217	1	1	1
Annotation Cluster 20	Enrichment Score: 0.9973186114120626
Category	Term	Count	%	PValue	Genes	List Total	Pop Hits	Pop Total	Fold Enrichment	Bonferroni	Benjamini	FDR
GOTERM_BP_DIRECT	GO:0008360~regulation of cell shape	7	3.5	0.00388893	ENSG00000067560, ENSG00000105894, ENSG00000160307, ENSG00000112715, ENSG00000149925, ENSG00000155366, ENSG00000136238	186	155	19256	4.67541	0.998165	0.524033	0.523061
UP_SEQ_FEATURE	BINDING:GTP; via amide nitrogen	4	2	0.00808556	ENSG00000120805, ENSG00000136238, ENSG00000114353, ENSG00000087460	193	44	20495	9.65379	0.999164	0.76269	0.761817
UP_KW_PTM	KW-0013~ADP-ribosylation	6	3	0.00938997	ENSG00000067560, ENSG00000145425, ENSG00000155366, ENSG00000079246, ENSG00000114353, ENSG00000087460	152	120	14097	4.63717	0.217525	0.0633823	0.0610348
KEGG_PATHWAY	hsa04015:Rap1 signaling pathway	8	4	0.0144183	ENSG00000067560, ENSG00000112715, ENSG00000108518, ENSG00000125968, ENSG00000173511, ENSG00000136238, ENSG00000114353, ENSG00000087460	101	210	8156	3.07628	0.959629	0.556976	0.556976
GOTERM_BP_DIRECT	GO:0051496~positive regulation of stress fiber assembly	4	2	0.0158802	ENSG00000067560, ENSG00000155366, ENSG00000136238, ENSG00000197747	186	55	19256	7.52923	1	1	0.998762
GOTERM_BP_DIRECT	GO:0030865~cortical cytoskeleton organization	3	1.5	0.0171006	ENSG00000067560, ENSG00000155366, ENSG00000136238	186	21	19256	14.7896	1	1	0.998762
INTERPRO	IPR003578:Small GTPase superfamily, Rho type	3	1.5	0.0246377	ENSG00000067560, ENSG00000155366, ENSG00000136238	188	25	19116	12.2017	0.999913	0.601138	0.597932
UP_KW_LIGAND	KW-0342~GTP-binding	8	4	0.0436086	ENSG00000067560, ENSG00000155366, ENSG00000118508, ENSG00000120805, ENSG00000164978, ENSG00000136238, ENSG00000114353, ENSG00000087460	63	360	6822	2.40635	0.748982	1	1
GOTERM_BP_DIRECT	GO:0007015~actin filament organization	5	2.5	0.044264	ENSG00000067560, ENSG00000149925, ENSG00000155366, ENSG00000034510, ENSG00000136238	186	138	19256	3.75097	1	1	0.998762
GOTERM_BP_DIRECT	GO:0032956~regulation of actin cytoskeleton organization	4	2	0.0444935	ENSG00000067560, ENSG00000046653, ENSG00000155366, ENSG00000136238	186	82	19256	5.05009	1	1	0.998762
KEGG_PATHWAY	hsa04024:cAMP signaling pathway	7	3.5	0.0538368	ENSG00000067560, ENSG00000172531, ENSG00000143153, ENSG00000177606, ENSG00000136238, ENSG00000114353, ENSG00000087460	101	221	8156	2.55777	0.999995	0.787536	0.787536
UP_SEQ_FEATURE	MOTIF:Effector region	4	2	0.0630091	ENSG00000067560, ENSG00000155366, ENSG00000118508, ENSG00000136238	193	97	20495	4.37904	1	1	1
GOTERM_CC_DIRECT	GO:0005856~cytoskeleton	10	5	0.0730468	ENSG00000067560, ENSG00000155366, ENSG00000034510, ENSG00000120885, ENSG00000108518, ENSG00000074201, ENSG00000026025, ENSG00000125304, ENSG00000185624, ENSG00000136238	195	541	20472	1.94057	1	0.434222	0.384172
UP_SEQ_FEATURE	NP_BIND:GTP	7	3.5	0.0783916	ENSG00000067560, ENSG00000155366, ENSG00000118508, ENSG00000120805, ENSG00000136238, ENSG00000114353, ENSG00000087460	193	317	20495	2.34493	1	1	1
UP_SEQ_FEATURE	LIPID:S-geranylgeranyl cysteine	4	2	0.0846293	ENSG00000067560, ENSG00000155366, ENSG00000118508, ENSG00000136238	193	110	20495	3.86152	1	1	1
INTERPRO	IPR005225:Small GTP-binding protein domain	5	2.5	0.0915117	ENSG00000067560, ENSG00000155366, ENSG00000118508, ENSG00000120805, ENSG00000136238	188	174	19116	2.92186	1	1	0.997326
GOTERM_MF_DIRECT	GO:0005525~GTP binding	8	4	0.100028	ENSG00000067560, ENSG00000155366, ENSG00000118508, ENSG00000120805, ENSG00000164978, ENSG00000136238, ENSG00000114353, ENSG00000087460	186	399	18811	2.02776	1	1	0.994609
KEGG_PATHWAY	hsa04510:Focal adhesion	6	3	0.100351	ENSG00000067560, ENSG00000112715, ENSG00000172531, ENSG00000173511, ENSG00000177606, ENSG00000136238	101	201	8156	2.41052	1	0.887107	0.887107
GOTERM_BP_DIRECT	GO:0007163~establishment or maintenance of cell polarity	3	1.5	0.101021	ENSG00000067560, ENSG00000155366, ENSG00000136238	186	56	19256	5.54608	1	1	0.998762
KEGG_PATHWAY	hsa04921:Oxytocin signaling pathway	5	2.5	0.120285	ENSG00000067560, ENSG00000172531, ENSG00000177606, ENSG00000114353, ENSG00000087460	101	154	8156	2.62183	1	0.914088	0.914088
KEGG_PATHWAY	hsa04972:Pancreatic secretion	4	2	0.129548	ENSG00000067560, ENSG00000143153, ENSG00000136238, ENSG00000087460	101	102	8156	3.16676	1	0.920301	0.920301
GOTERM_MF_DIRECT	GO:0003924~GTPase activity	7	3.5	0.133377	ENSG00000067560, ENSG00000155366, ENSG00000118508, ENSG00000120805, ENSG00000136238, ENSG00000114353, ENSG00000087460	186	351	18811	2.01693	1	1	0.994609
UP_SEQ_FEATURE	PROPEP:Removed in mature form	6	3	0.13449	ENSG00000067560, ENSG00000101460, ENSG00000155366, ENSG00000187608, ENSG00000140941, ENSG00000136238	193	288	20495	2.21233	1	1	1
INTERPRO	IPR001806:Small GTPase superfamily	4	2	0.164931	ENSG00000067560, ENSG00000155366, ENSG00000118508, ENSG00000136238	188	143	19116	2.84422	1	1	0.997326
UP_KW_PTM	KW-0449~Lipoprotein	14	7	0.186991	ENSG00000067560, ENSG00000101460, ENSG00000155366, ENSG00000130203, ENSG00000120805, ENSG00000136238, ENSG00000114353, ENSG00000010278, ENSG00000142089, ENSG00000120885, ENSG00000118508, ENSG00000149357, ENSG00000140941, ENSG00000087460	152	920	14097	1.41131	0.995403	0.631094	0.607721
KEGG_PATHWAY	hsa04611:Platelet activation	4	2	0.19456	ENSG00000067560, ENSG00000172531, ENSG00000114353, ENSG00000087460	101	124	8156	2.60492	1	1	1
GOTERM_CC_DIRECT	GO:0031410~cytoplasmic vesicle	6	3	0.196145	ENSG00000067560, ENSG00000155366, ENSG00000116729, ENSG00000114019, ENSG00000140941, ENSG00000136238	195	325	20472	1.93818	1	0.90233	0.798323
GOTERM_CC_DIRECT	GO:0005938~cell cortex	4	2	0.203834	ENSG00000067560, ENSG00000155366, ENSG00000108518, ENSG00000136238	195	164	20472	2.5606	1	0.911239	0.806205
KEGG_PATHWAY	hsa04270:Vascular smooth muscle contraction	4	2	0.226408	ENSG00000067560, ENSG00000131477, ENSG00000172531, ENSG00000087460	101	134	8156	2.41052	1	1	1
KEGG_PATHWAY	hsa05133:Pertussis	3	1.5	0.238881	ENSG00000067560, ENSG00000177606, ENSG00000114353	101	76	8156	3.1876	1	1	1
GOTERM_CC_DIRECT	GO:0042995~cell projection	4	2	0.251113	ENSG00000067560, ENSG00000155366, ENSG00000136238, ENSG00000177548	195	183	20472	2.29475	1	0.962427	0.851493
GOTERM_BP_DIRECT	GO:0016477~cell migration	5	2.5	0.257171	ENSG00000067560, ENSG00000155366, ENSG00000114315, ENSG00000136238, ENSG00000129116	186	268	19256	1.93147	1	1	0.998762
UP_KW_PTM	KW-0636~Prenylation	4	2	0.283135	ENSG00000067560, ENSG00000155366, ENSG00000118508, ENSG00000136238	152	173	14097	2.14436	0.999826	0.764464	0.736151
GOTERM_CC_DIRECT	GO:0098794~postsynapse	3	1.5	0.304459	ENSG00000067560, ENSG00000105894, ENSG00000136238	195	117	20472	2.69191	1	1	0.8875
GOTERM_BP_DIRECT	GO:0007264~small GTPase mediated signal transduction	3	1.5	0.324236	ENSG00000067560, ENSG00000155366, ENSG00000136238	186	121	19256	2.56678	1	1	0.998762
KEGG_PATHWAY	hsa04928:Parathyroid hormone synthesis, secretion and action	3	1.5	0.374377	ENSG00000067560, ENSG00000114353, ENSG00000087460	101	106	8156	2.28545	1	1	1
KEGG_PATHWAY	hsa05200:Pathways in cancer	8	4	0.478276	ENSG00000067560, ENSG00000112715, ENSG00000114315, ENSG00000173511, ENSG00000177606, ENSG00000136238, ENSG00000114353, ENSG00000087460	101	531	8156	1.21661	1	1	1
GOTERM_MF_DIRECT	GO:0019901~protein kinase binding	6	3	0.565566	ENSG00000067560, ENSG00000105894, ENSG00000155366, ENSG00000143153, ENSG00000136238, ENSG00000052723	186	510	18811	1.18982	1	1	0.994609
INTERPRO	IPR027417:P-loop containing nucleoside triphosphate hydrolase	9	4.5	0.694593	ENSG00000067560, ENSG00000155366, ENSG00000118508, ENSG00000013275, ENSG00000120805, ENSG00000136238, ENSG00000114353, ENSG00000087460, ENSG00000173821	188	930	19116	0.984008	1	1	0.997326
UP_KW_LIGAND	KW-0547~Nucleotide-binding	16	8	0.745004	ENSG00000067560, ENSG00000155366, ENSG00000067225, ENSG00000044574, ENSG00000120805, ENSG00000136238, ENSG00000114353, ENSG00000173821, ENSG00000137133, ENSG00000079246, ENSG00000118508, ENSG00000013275, ENSG00000125458, ENSG00000164978, ENSG00000102144, ENSG00000087460	63	1853	6822	0.935009	1	1	1
Annotation Cluster 21	Enrichment Score: 0.9424984080548978
Category	Term	Count	%	PValue	Genes	List Total	Pop Hits	Pop Total	Fold Enrichment	Bonferroni	Benjamini	FDR
GOTERM_BP_DIRECT	GO:0015031~protein transport	10	5	0.0263411	ENSG00000046653, ENSG00000131477, ENSG00000099203, ENSG00000086598, ENSG00000111237, ENSG00000160948, ENSG00000213380, ENSG00000147400, ENSG00000121542, ENSG00000177548	186	439	19256	2.35824	1	1	0.998762
UP_KW_BIOLOGICAL_PROCESS	KW-0653~Protein transport	10	5	0.174344	ENSG00000046653, ENSG00000130204, ENSG00000099203, ENSG00000086598, ENSG00000111237, ENSG00000160948, ENSG00000213380, ENSG00000147400, ENSG00000121542, ENSG00000177548	111	637	11187	1.58216	1	1	1
UP_KW_BIOLOGICAL_PROCESS	KW-0813~Transport	24	12	0.32394	ENSG00000155368, ENSG00000046653, ENSG00000131477, ENSG00000130203, ENSG00000130204, ENSG00000099203, ENSG00000107317, ENSG00000111237, ENSG00000160948, ENSG00000118271, ENSG00000174886, ENSG00000181061, ENSG00000169062, ENSG00000119421, ENSG00000117016, ENSG00000177548, ENSG00000086598, ENSG00000213380, ENSG00000147400, ENSG00000183684, ENSG00000143153, ENSG00000143320, ENSG00000121542, ENSG00000164434	111	2107	11187	1.14799	1	1	1
Annotation Cluster 22	Enrichment Score: 0.9109215001139527
Category	Term	Count	%	PValue	Genes	List Total	Pop Hits	Pop Total	Fold Enrichment	Bonferroni	Benjamini	FDR
UP_SEQ_FEATURE	REGION:Leucine-zipper	6	3	0.00510513	ENSG00000169136, ENSG00000079246, ENSG00000104529, ENSG00000177606, ENSG00000171223, ENSG00000221869	193	118	20495	5.39958	0.988532	0.636682	0.635953
UP_KW_MOLECULAR_FUNCTION	KW-0010~Activator	8	4	0.531568	ENSG00000143621, ENSG00000169136, ENSG00000043355, ENSG00000079246, ENSG00000176046, ENSG00000177606, ENSG00000221869, ENSG00000166228	114	706	11655	1.15849	1	1	0.979592
GOTERM_MF_DIRECT	GO:0000976~transcription regulatory region sequence-specific DNA binding	3	1.5	0.68182	ENSG00000169136, ENSG00000079246, ENSG00000177606	186	238	18811	1.2748	1	1	0.994609
Annotation Cluster 23	Enrichment Score: 0.895755429757882
Category	Term	Count	%	PValue	Genes	List Total	Pop Hits	Pop Total	Fold Enrichment	Bonferroni	Benjamini	FDR
KEGG_PATHWAY	hsa04137:Mitophagy - animal	4	2	0.0581363	ENSG00000101460, ENSG00000177606, ENSG00000140941, ENSG00000176171	101	72	8156	4.48625	0.999998	0.787536	0.787536
GOTERM_BP_DIRECT	GO:0000422~mitophagy	3	1.5	0.0667836	ENSG00000101460, ENSG00000140941, ENSG00000176171	186	44	19256	7.05865	1	1	0.998762
KEGG_PATHWAY	hsa05131:Shigellosis	7	3.5	0.0824367	ENSG00000067560, ENSG00000101460, ENSG00000108518, ENSG00000177606, ENSG00000140941, ENSG00000136238, ENSG00000176171	101	247	8156	2.28853	1	0.867548	0.867548
UP_SEQ_FEATURE	PROPEP:Removed in mature form	6	3	0.13449	ENSG00000067560, ENSG00000101460, ENSG00000155366, ENSG00000187608, ENSG00000140941, ENSG00000136238	193	288	20495	2.21233	1	1	1
KEGG_PATHWAY	hsa04140:Autophagy - animal	4	2	0.249277	ENSG00000101460, ENSG00000140941, ENSG00000176171, ENSG00000117984	101	141	8156	2.29085	1	1	1
KEGG_PATHWAY	hsa04621:NOD-like receptor signaling pathway	4	2	0.393423	ENSG00000067560, ENSG00000101460, ENSG00000177606, ENSG00000140941	101	184	8156	1.75549	1	1	1
Annotation Cluster 24	Enrichment Score: 0.8449299300448831
Category	Term	Count	%	PValue	Genes	List Total	Pop Hits	Pop Total	Fold Enrichment	Bonferroni	Benjamini	FDR
GOTERM_BP_DIRECT	GO:0048026~positive regulation of mRNA splicing, via spliceosome	3	1.5	0.0256504	ENSG00000104852, ENSG00000074201, ENSG00000164548	186	26	19256	11.9454	1	1	0.998762
GOTERM_CC_DIRECT	GO:0005681~spliceosomal complex	5	2.5	0.0304645	ENSG00000104852, ENSG00000074201, ENSG00000164548, ENSG00000099783, ENSG00000131981	195	124	20472	4.23325	0.999951	0.223776	0.197982
GOTERM_MF_DIRECT	GO:0003729~mRNA binding	6	3	0.0934914	ENSG00000104852, ENSG00000169564, ENSG00000135097, ENSG00000067225, ENSG00000183684, ENSG00000099783	186	244	18811	2.48691	1	1	0.994609
KEGG_PATHWAY	hsa03040:Spliceosome	5	2.5	0.106117	ENSG00000104852, ENSG00000169564, ENSG00000164548, ENSG00000183684, ENSG00000099783	101	147	8156	2.74668	1	0.901999	0.901999
SMART	SM00360:RRM	5	2.5	0.109383	ENSG00000104852, ENSG00000135097, ENSG00000164548, ENSG00000183684, ENSG00000099783	87	219	10337	2.7127	0.999916	0.681538	0.66471
INTERPRO	IPR012677:Nucleotide-binding, alpha-beta plait	6	3	0.123375	ENSG00000104852, ENSG00000135097, ENSG00000164548, ENSG00000183684, ENSG00000099783, ENSG00000169062	188	268	19116	2.27644	1	1	0.997326
UP_KW_BIOLOGICAL_PROCESS	KW-0508~mRNA splicing	6	3	0.16502	ENSG00000159140, ENSG00000074201, ENSG00000164548, ENSG00000183684, ENSG00000099783, ENSG00000131981	111	295	11187	2.04984	0.999999	1	1
UP_KW_BIOLOGICAL_PROCESS	KW-0507~mRNA processing	7	3.5	0.169597	ENSG00000159140, ENSG00000104852, ENSG00000074201, ENSG00000164548, ENSG00000183684, ENSG00000099783, ENSG00000131981	111	379	11187	1.86144	1	1	1
UP_KW_MOLECULAR_FUNCTION	KW-0694~RNA-binding	11	5.5	0.172958	ENSG00000164022, ENSG00000145912, ENSG00000159140, ENSG00000104852, ENSG00000066651, ENSG00000169564, ENSG00000135097, ENSG00000164548, ENSG00000183684, ENSG00000099783, ENSG00000169062	114	733	11655	1.53425	0.999925	0.786175	0.754728
UP_SEQ_FEATURE	DOMAIN:RRM	5	2.5	0.184458	ENSG00000104852, ENSG00000135097, ENSG00000164548, ENSG00000183684, ENSG00000099783	193	238	20495	2.23092	1	1	1
INTERPRO	IPR000504:RNA recognition motif domain	5	2.5	0.196958	ENSG00000104852, ENSG00000135097, ENSG00000164548, ENSG00000183684, ENSG00000099783	188	234	19116	2.17267	1	1	0.997326
GOTERM_BP_DIRECT	GO:0000398~mRNA splicing, via spliceosome	4	2	0.307023	ENSG00000104852, ENSG00000164548, ENSG00000183684, ENSG00000099783	186	202	19256	2.05004	1	1	0.998762
UP_KW_CELLULAR_COMPONENT	KW-0747~Spliceosome	3	1.5	0.446434	ENSG00000183684, ENSG00000099783, ENSG00000131981	186	143	17543	1.97868	1	1	1
GOTERM_CC_DIRECT	GO:0016607~nuclear speck	5	2.5	0.587845	ENSG00000159140, ENSG00000104852, ENSG00000169564, ENSG00000183684, ENSG00000148300	195	432	20472	1.2151	1	1	0.8875
Annotation Cluster 25	Enrichment Score: 0.8183610017108702
Category	Term	Count	%	PValue	Genes	List Total	Pop Hits	Pop Total	Fold Enrichment	Bonferroni	Benjamini	FDR
UP_KW_BIOLOGICAL_PROCESS	KW-0524~Neurogenesis	7	3.5	0.0618974	ENSG00000046653, ENSG00000137210, ENSG00000043355, ENSG00000103260, ENSG00000095539, ENSG00000188290, ENSG00000184613	111	285	11187	2.47539	0.993974	0.990358	0.990358
UP_KW_MOLECULAR_FUNCTION	KW-0217~Developmental protein	14	7	0.161538	ENSG00000181038, ENSG00000046653, ENSG00000112715, ENSG00000116729, ENSG00000170370, ENSG00000043355, ENSG00000103260, ENSG00000188290, ENSG00000163132, ENSG00000164056, ENSG00000137210, ENSG00000125968, ENSG00000095539, ENSG00000184613	114	990	11655	1.44577	0.999851	0.786175	0.754728
UP_KW_MOLECULAR_FUNCTION	KW-9996~Developmental protein	14	7	0.161538	ENSG00000181038, ENSG00000046653, ENSG00000112715, ENSG00000116729, ENSG00000170370, ENSG00000043355, ENSG00000103260, ENSG00000188290, ENSG00000163132, ENSG00000164056, ENSG00000137210, ENSG00000125968, ENSG00000095539, ENSG00000184613	114	990	11655	1.44577	0.999851	0.786175	0.754728
UP_KW_BIOLOGICAL_PROCESS	KW-0221~Differentiation	10	5	0.329862	ENSG00000046653, ENSG00000145425, ENSG00000112715, ENSG00000043355, ENSG00000103260, ENSG00000106538, ENSG00000095539, ENSG00000188290, ENSG00000184613, ENSG00000131981	111	759	11187	1.32785	1	1	1
Annotation Cluster 26	Enrichment Score: 0.8051188038725411
Category	Term	Count	%	PValue	Genes	List Total	Pop Hits	Pop Total	Fold Enrichment	Bonferroni	Benjamini	FDR
GOTERM_CC_DIRECT	GO:0010008~endosome membrane	7	3.5	0.0340545	ENSG00000117362, ENSG00000206503, ENSG00000111237, ENSG00000160948, ENSG00000234745, ENSG00000125304, ENSG00000117984	195	253	20472	2.90471	0.999985	0.231371	0.204702
KEGG_PATHWAY	hsa04144:Endocytosis	6	3	0.19438	ENSG00000204525, ENSG00000067560, ENSG00000206503, ENSG00000111237, ENSG00000160948, ENSG00000234745	101	251	8156	1.93034	1	1	1
GOTERM_CC_DIRECT	GO:0005768~endosome	4	2	0.580522	ENSG00000067560, ENSG00000111237, ENSG00000160948, ENSG00000125304	195	317	20472	1.32473	1	1	0.8875
Annotation Cluster 27	Enrichment Score: 0.7783371725539219
Category	Term	Count	%	PValue	Genes	List Total	Pop Hits	Pop Total	Fold Enrichment	Bonferroni	Benjamini	FDR
KEGG_PATHWAY	hsa04015:Rap1 signaling pathway	8	4	0.0144183	ENSG00000067560, ENSG00000112715, ENSG00000108518, ENSG00000125968, ENSG00000173511, ENSG00000136238, ENSG00000114353, ENSG00000087460	101	210	8156	3.07628	0.959629	0.556976	0.556976
GOTERM_BP_DIRECT	GO:0001938~positive regulation of endothelial cell proliferation	4	2	0.0380341	ENSG00000213015, ENSG00000112715, ENSG00000173511, ENSG00000177606	186	77	19256	5.37802	1	1	0.998762
GOTERM_BP_DIRECT	GO:0070374~positive regulation of ERK1 and ERK2 cascade	6	3	0.0693399	ENSG00000112715, ENSG00000130203, ENSG00000173511, ENSG00000177606, ENSG00000087250, ENSG00000114353	186	228	19256	2.72439	1	1	0.998762
KEGG_PATHWAY	hsa04926:Relaxin signaling pathway	5	2.5	0.0735758	ENSG00000112715, ENSG00000173511, ENSG00000177606, ENSG00000114353, ENSG00000087460	101	129	8156	3.12994	1	0.855803	0.855803
KEGG_PATHWAY	hsa04510:Focal adhesion	6	3	0.100351	ENSG00000067560, ENSG00000112715, ENSG00000172531, ENSG00000173511, ENSG00000177606, ENSG00000136238	101	201	8156	2.41052	1	0.887107	0.887107
KEGG_PATHWAY	hsa04933:AGE-RAGE signaling pathway in diabetic complications	4	2	0.124084	ENSG00000112715, ENSG00000173511, ENSG00000177606, ENSG00000136238	101	100	8156	3.2301	1	0.914088	0.914088
GOTERM_BP_DIRECT	GO:0001934~positive regulation of protein phosphorylation	5	2.5	0.141769	ENSG00000112715, ENSG00000106538, ENSG00000173511, ENSG00000087250, ENSG00000136238	186	209	19256	2.47672	1	1	0.998762
KEGG_PATHWAY	hsa05211:Renal cell carcinoma	3	1.5	0.207219	ENSG00000112715, ENSG00000177606, ENSG00000136238	101	69	8156	3.51098	1	1	1
KEGG_PATHWAY	hsa05418:Fluid shear stress and atherosclerosis	4	2	0.242703	ENSG00000067560, ENSG00000112715, ENSG00000177606, ENSG00000136238	101	139	8156	2.32381	1	1	1
KEGG_PATHWAY	hsa05208:Chemical carcinogenesis - reactive oxygen species	5	2.5	0.292212	ENSG00000112715, ENSG00000174886, ENSG00000177606, ENSG00000136238, ENSG00000119421	101	223	8156	1.81059	1	1	1
KEGG_PATHWAY	hsa05200:Pathways in cancer	8	4	0.478276	ENSG00000067560, ENSG00000112715, ENSG00000114315, ENSG00000173511, ENSG00000177606, ENSG00000136238, ENSG00000114353, ENSG00000087460	101	531	8156	1.21661	1	1	1
KEGG_PATHWAY	hsa04014:Ras signaling pathway	4	2	0.553944	ENSG00000067560, ENSG00000112715, ENSG00000173511, ENSG00000136238	101	235	8156	1.37451	1	1	1
KEGG_PATHWAY	hsa04010:MAPK signaling pathway	4	2	0.705018	ENSG00000112715, ENSG00000173511, ENSG00000177606, ENSG00000136238	101	294	8156	1.09867	1	1	1
KEGG_PATHWAY	hsa04151:PI3K-Akt signaling pathway	3	1.5	0.935633	ENSG00000112715, ENSG00000173511, ENSG00000136238	101	354	8156	0.684343	1	1	1
Annotation Cluster 28	Enrichment Score: 0.7713001749431404
Category	Term	Count	%	PValue	Genes	List Total	Pop Hits	Pop Total	Fold Enrichment	Bonferroni	Benjamini	FDR
KEGG_PATHWAY	hsa04024:cAMP signaling pathway	7	3.5	0.0538368	ENSG00000067560, ENSG00000172531, ENSG00000143153, ENSG00000177606, ENSG00000136238, ENSG00000114353, ENSG00000087460	101	221	8156	2.55777	0.999995	0.787536	0.787536
KEGG_PATHWAY	hsa04926:Relaxin signaling pathway	5	2.5	0.0735758	ENSG00000112715, ENSG00000173511, ENSG00000177606, ENSG00000114353, ENSG00000087460	101	129	8156	3.12994	1	0.855803	0.855803
KEGG_PATHWAY	hsa04510:Focal adhesion	6	3	0.100351	ENSG00000067560, ENSG00000112715, ENSG00000172531, ENSG00000173511, ENSG00000177606, ENSG00000136238	101	201	8156	2.41052	1	0.887107	0.887107
KEGG_PATHWAY	hsa04921:Oxytocin signaling pathway	5	2.5	0.120285	ENSG00000067560, ENSG00000172531, ENSG00000177606, ENSG00000114353, ENSG00000087460	101	154	8156	2.62183	1	0.914088	0.914088
KEGG_PATHWAY	hsa05030:Cocaine addiction	3	1.5	0.120928	ENSG00000177606, ENSG00000114353, ENSG00000087460	101	49	8156	4.94403	1	0.914088	0.914088
KEGG_PATHWAY	hsa04915:Estrogen signaling pathway	4	2	0.239428	ENSG00000177606, ENSG00000114353, ENSG00000117984, ENSG00000087460	101	138	8156	2.34065	1	1	1
KEGG_PATHWAY	hsa05142:Chagas disease	3	1.5	0.356674	ENSG00000177606, ENSG00000114353, ENSG00000087460	101	102	8156	2.37507	1	1	1
KEGG_PATHWAY	hsa05200:Pathways in cancer	8	4	0.478276	ENSG00000067560, ENSG00000112715, ENSG00000114315, ENSG00000173511, ENSG00000177606, ENSG00000136238, ENSG00000114353, ENSG00000087460	101	531	8156	1.21661	1	1	1
KEGG_PATHWAY	hsa05207:Chemical carcinogenesis - receptor activation	4	2	0.484279	ENSG00000112715, ENSG00000177606, ENSG00000114353, ENSG00000087460	101	212	8156	1.52363	1	1	1
Annotation Cluster 29	Enrichment Score: 0.7391415686430379
Category	Term	Count	%	PValue	Genes	List Total	Pop Hits	Pop Total	Fold Enrichment	Bonferroni	Benjamini	FDR
KEGG_PATHWAY	hsa04024:cAMP signaling pathway	7	3.5	0.0538368	ENSG00000067560, ENSG00000172531, ENSG00000143153, ENSG00000177606, ENSG00000136238, ENSG00000114353, ENSG00000087460	101	221	8156	2.55777	0.999995	0.787536	0.787536
UP_SEQ_FEATURE	NP_BIND:GTP	7	3.5	0.0783916	ENSG00000067560, ENSG00000155366, ENSG00000118508, ENSG00000120805, ENSG00000136238, ENSG00000114353, ENSG00000087460	193	317	20495	2.34493	1	1	1
GOTERM_MF_DIRECT	GO:0003924~GTPase activity	7	3.5	0.133377	ENSG00000067560, ENSG00000155366, ENSG00000118508, ENSG00000120805, ENSG00000136238, ENSG00000114353, ENSG00000087460	186	351	18811	2.01693	1	1	0.994609
KEGG_PATHWAY	hsa04071:Sphingolipid signaling pathway	4	2	0.179096	ENSG00000067560, ENSG00000136238, ENSG00000114353, ENSG00000117984	101	119	8156	2.71437	1	1	1
KEGG_PATHWAY	hsa04360:Axon guidance	4	2	0.386755	ENSG00000067560, ENSG00000095539, ENSG00000136238, ENSG00000114353	101	182	8156	1.77478	1	1	1
KEGG_PATHWAY	hsa04670:Leukocyte transendothelial migration	3	1.5	0.409177	ENSG00000067560, ENSG00000136238, ENSG00000114353	101	114	8156	2.12507	1	1	1
KEGG_PATHWAY	hsa04062:Chemokine signaling pathway	4	2	0.419901	ENSG00000067560, ENSG00000145824, ENSG00000136238, ENSG00000114353	101	192	8156	1.68234	1	1	1
Annotation Cluster 30	Enrichment Score: 0.7191552259106017
Category	Term	Count	%	PValue	Genes	List Total	Pop Hits	Pop Total	Fold Enrichment	Bonferroni	Benjamini	FDR
GOTERM_BP_DIRECT	GO:0030036~actin cytoskeleton organization	5	2.5	0.0987154	ENSG00000067560, ENSG00000108518, ENSG00000114019, ENSG00000136238, ENSG00000129116	186	182	19256	2.84415	1	1	0.998762
GOTERM_BP_DIRECT	GO:0016477~cell migration	5	2.5	0.257171	ENSG00000067560, ENSG00000155366, ENSG00000114315, ENSG00000136238, ENSG00000129116	186	268	19256	1.93147	1	1	0.998762
GOTERM_CC_DIRECT	GO:0030027~lamellipodium	4	2	0.274112	ENSG00000067560, ENSG00000185624, ENSG00000136238, ENSG00000129116	195	192	20472	2.18718	1	1	0.8875
Annotation Cluster 31	Enrichment Score: 0.7018456443529518
Category	Term	Count	%	PValue	Genes	List Total	Pop Hits	Pop Total	Fold Enrichment	Bonferroni	Benjamini	FDR
GOTERM_CC_DIRECT	GO:0043197~dendritic spine	5	2.5	0.0759986	ENSG00000067560, ENSG00000109846, ENSG00000172531, ENSG00000087250, ENSG00000136238	195	168	20472	3.12454	1	0.443555	0.392429
GOTERM_BP_DIRECT	GO:0030334~regulation of cell migration	4	2	0.0877726	ENSG00000067560, ENSG00000034510, ENSG00000114019, ENSG00000136238	186	109	19256	3.79915	1	1	0.998762
GOTERM_BP_DIRECT	GO:0030036~actin cytoskeleton organization	5	2.5	0.0987154	ENSG00000067560, ENSG00000108518, ENSG00000114019, ENSG00000136238, ENSG00000129116	186	182	19256	2.84415	1	1	0.998762
KEGG_PATHWAY	hsa04510:Focal adhesion	6	3	0.100351	ENSG00000067560, ENSG00000112715, ENSG00000172531, ENSG00000173511, ENSG00000177606, ENSG00000136238	101	201	8156	2.41052	1	0.887107	0.887107
GOTERM_CC_DIRECT	GO:0031410~cytoplasmic vesicle	6	3	0.196145	ENSG00000067560, ENSG00000155366, ENSG00000116729, ENSG00000114019, ENSG00000140941, ENSG00000136238	195	325	20472	1.93818	1	0.90233	0.798323
GOTERM_CC_DIRECT	GO:0005938~cell cortex	4	2	0.203834	ENSG00000067560, ENSG00000155366, ENSG00000108518, ENSG00000136238	195	164	20472	2.5606	1	0.911239	0.806205
KEGG_PATHWAY	hsa05205:Proteoglycans in cancer	5	2.5	0.243274	ENSG00000067560, ENSG00000112715, ENSG00000172531, ENSG00000136238, ENSG00000011465	101	205	8156	1.96957	1	1	1
KEGG_PATHWAY	hsa04530:Tight junction	4	2	0.343108	ENSG00000067560, ENSG00000114019, ENSG00000177606, ENSG00000136238	101	169	8156	1.9113	1	1	1
KEGG_PATHWAY	hsa05132:Salmonella infection	5	2.5	0.36483	ENSG00000067560, ENSG00000108518, ENSG00000177606, ENSG00000136238, ENSG00000197747	101	249	8156	1.62154	1	1	1
GOTERM_CC_DIRECT	GO:0098978~glutamatergic synapse	5	2.5	0.470571	ENSG00000067560, ENSG00000130203, ENSG00000108518, ENSG00000172531, ENSG00000136238	195	373	20472	1.4073	1	1	0.8875
KEGG_PATHWAY	hsa04810:Regulation of actin cytoskeleton	4	2	0.502955	ENSG00000067560, ENSG00000108518, ENSG00000172531, ENSG00000136238	101	218	8156	1.4817	1	1	1
Annotation Cluster 32	Enrichment Score: 0.6575723377241414
Category	Term	Count	%	PValue	Genes	List Total	Pop Hits	Pop Total	Fold Enrichment	Bonferroni	Benjamini	FDR
UP_KW_MOLECULAR_FUNCTION	KW-0904~Protein phosphatase	4	2	0.140958	ENSG00000110536, ENSG00000172531, ENSG00000149923, ENSG00000184207	114	134	11655	3.05185	0.999498	0.786175	0.754728
GOTERM_MF_DIRECT	GO:0017018~myosin phosphatase activity	3	1.5	0.171814	ENSG00000110536, ENSG00000172531, ENSG00000149923	186	76	18811	3.99215	1	1	0.994609
GOTERM_BP_DIRECT	GO:0006470~protein dephosphorylation	3	1.5	0.439679	ENSG00000110536, ENSG00000172531, ENSG00000149923	186	155	19256	2.00375	1	1	0.998762
Annotation Cluster 33	Enrichment Score: 0.6567165215629308
Category	Term	Count	%	PValue	Genes	List Total	Pop Hits	Pop Total	Fold Enrichment	Bonferroni	Benjamini	FDR
UP_KW_BIOLOGICAL_PROCESS	KW-0679~Respiratory chain	3	1.5	0.133975	ENSG00000174886, ENSG00000181061, ENSG00000119421	111	65	11187	4.65156	0.99999	1	1
UP_KW_CELLULAR_COMPONENT	KW-0999~Mitochondrion inner membrane	6	3	0.264928	ENSG00000126709, ENSG00000110536, ENSG00000174886, ENSG00000181061, ENSG00000171202, ENSG00000119421	186	328	17543	1.72531	0.999996	0.883093	0.883093
UP_KW_BIOLOGICAL_PROCESS	KW-0249~Electron transport	3	1.5	0.301787	ENSG00000174886, ENSG00000181061, ENSG00000119421	111	112	11187	2.69957	1	1	1
Annotation Cluster 34	Enrichment Score: 0.6235405191967844
Category	Term	Count	%	PValue	Genes	List Total	Pop Hits	Pop Total	Fold Enrichment	Bonferroni	Benjamini	FDR
KEGG_PATHWAY	hsa05203:Viral carcinogenesis	7	3.5	0.0389899	ENSG00000204525, ENSG00000067560, ENSG00000206503, ENSG00000067225, ENSG00000234745, ENSG00000177606, ENSG00000136238	101	204	8156	2.77092	0.999848	0.787536	0.787536
KEGG_PATHWAY	hsa04024:cAMP signaling pathway	7	3.5	0.0538368	ENSG00000067560, ENSG00000172531, ENSG00000143153, ENSG00000177606, ENSG00000136238, ENSG00000114353, ENSG00000087460	101	221	8156	2.55777	0.999995	0.787536	0.787536
KEGG_PATHWAY	hsa05131:Shigellosis	7	3.5	0.0824367	ENSG00000067560, ENSG00000101460, ENSG00000108518, ENSG00000177606, ENSG00000140941, ENSG00000136238, ENSG00000176171	101	247	8156	2.28853	1	0.867548	0.867548
KEGG_PATHWAY	hsa04510:Focal adhesion	6	3	0.100351	ENSG00000067560, ENSG00000112715, ENSG00000172531, ENSG00000173511, ENSG00000177606, ENSG00000136238	101	201	8156	2.41052	1	0.887107	0.887107
KEGG_PATHWAY	hsa05418:Fluid shear stress and atherosclerosis	4	2	0.242703	ENSG00000067560, ENSG00000112715, ENSG00000177606, ENSG00000136238	101	139	8156	2.32381	1	1	1
KEGG_PATHWAY	hsa05210:Colorectal cancer	3	1.5	0.284457	ENSG00000067560, ENSG00000177606, ENSG00000136238	101	86	8156	2.81695	1	1	1
KEGG_PATHWAY	hsa04530:Tight junction	4	2	0.343108	ENSG00000067560, ENSG00000114019, ENSG00000177606, ENSG00000136238	101	169	8156	1.9113	1	1	1
KEGG_PATHWAY	hsa04310:Wnt signaling pathway	4	2	0.346479	ENSG00000067560, ENSG00000146374, ENSG00000177606, ENSG00000136238	101	170	8156	1.90006	1	1	1
KEGG_PATHWAY	hsa05132:Salmonella infection	5	2.5	0.36483	ENSG00000067560, ENSG00000108518, ENSG00000177606, ENSG00000136238, ENSG00000197747	101	249	8156	1.62154	1	1	1
KEGG_PATHWAY	hsa04722:Neurotrophin signaling pathway	3	1.5	0.430456	ENSG00000067560, ENSG00000177606, ENSG00000136238	101	119	8156	2.03578	1	1	1
KEGG_PATHWAY	hsa05200:Pathways in cancer	8	4	0.478276	ENSG00000067560, ENSG00000112715, ENSG00000114315, ENSG00000173511, ENSG00000177606, ENSG00000136238, ENSG00000114353, ENSG00000087460	101	531	8156	1.21661	1	1	1
KEGG_PATHWAY	hsa05417:Lipid and atherosclerosis	4	2	0.493658	ENSG00000067560, ENSG00000044574, ENSG00000177606, ENSG00000136238	101	215	8156	1.50237	1	1	1
KEGG_PATHWAY	hsa05135:Yersinia infection	3	1.5	0.503534	ENSG00000067560, ENSG00000177606, ENSG00000136238	101	137	8156	1.7683	1	1	1
KEGG_PATHWAY	hsa05130:Pathogenic Escherichia coli infection	3	1.5	0.700493	ENSG00000067560, ENSG00000177606, ENSG00000136238	101	197	8156	1.22973	1	1	1
Annotation Cluster 35	Enrichment Score: 0.568254580416187
Category	Term	Count	%	PValue	Genes	List Total	Pop Hits	Pop Total	Fold Enrichment	Bonferroni	Benjamini	FDR
KEGG_PATHWAY	hsa05014:Amyotrophic lateral sclerosis	10	5	0.034055	ENSG00000101460, ENSG00000130204, ENSG00000108518, ENSG00000044574, ENSG00000013275, ENSG00000174886, ENSG00000183684, ENSG00000140941, ENSG00000136238, ENSG00000119421	101	364	8156	2.21847	0.999527	0.787536	0.787536
KEGG_PATHWAY	hsa05012:Parkinson disease	6	3	0.227281	ENSG00000044574, ENSG00000013275, ENSG00000174886, ENSG00000119421, ENSG00000114353, ENSG00000087460	101	266	8156	1.82148	1	1	1
KEGG_PATHWAY	hsa05022:Pathways of neurodegeneration - multiple diseases	9	4.5	0.227981	ENSG00000101460, ENSG00000130204, ENSG00000044574, ENSG00000013275, ENSG00000174886, ENSG00000114446, ENSG00000140941, ENSG00000136238, ENSG00000119421	101	476	8156	1.52683	1	1	1
KEGG_PATHWAY	hsa05020:Prion disease	5	2.5	0.431795	ENSG00000044574, ENSG00000013275, ENSG00000174886, ENSG00000136238, ENSG00000119421	101	273	8156	1.47898	1	1	1
KEGG_PATHWAY	hsa05010:Alzheimer disease	5	2.5	0.699704	ENSG00000130203, ENSG00000117362, ENSG00000013275, ENSG00000174886, ENSG00000119421	101	384	8156	1.05146	1	1	1
KEGG_PATHWAY	hsa05016:Huntington disease	4	2	0.730528	ENSG00000013275, ENSG00000174886, ENSG00000114446, ENSG00000119421	101	306	8156	1.05559	1	1	1
Annotation Cluster 36	Enrichment Score: 0.5622378679985656
Category	Term	Count	%	PValue	Genes	List Total	Pop Hits	Pop Total	Fold Enrichment	Bonferroni	Benjamini	FDR
INTERPRO	IPR020904:Short-chain dehydrogenase/reductase, conserved site	3	1.5	0.0506965	ENSG00000100612, ENSG00000119471, ENSG00000169738	188	37	19116	8.24439	1	0.704118	0.700363
INTERPRO	IPR002347:Glucose/ribitol dehydrogenase	3	1.5	0.110374	ENSG00000100612, ENSG00000119471, ENSG00000169738	188	58	19116	5.25935	1	1	0.997326
UP_KW_MOLECULAR_FUNCTION	KW-0560~Oxidoreductase	8	4	0.374577	ENSG00000167397, ENSG00000100612, ENSG00000119471, ENSG00000185624, ENSG00000144057, ENSG00000169738, ENSG00000122884, ENSG00000134333	114	607	11655	1.34744	1	1	0.979592
GOTERM_MF_DIRECT	GO:0016491~oxidoreductase activity	4	2	0.420643	ENSG00000100612, ENSG00000119471, ENSG00000144057, ENSG00000169738	186	241	18811	1.67858	1	1	0.994609
UP_KW_LIGAND	KW-0521~NADP	3	1.5	0.498996	ENSG00000100612, ENSG00000119471, ENSG00000169738	63	183	6822	1.77518	1	1	1
UP_SEQ_FEATURE	ACT_SITE:Proton acceptor	5	2.5	0.962006	ENSG00000149925, ENSG00000100612, ENSG00000119471, ENSG00000169738, ENSG00000134333	193	857	20495	0.619555	1	1	1
Annotation Cluster 37	Enrichment Score: 0.5164454116292863
Category	Term	Count	%	PValue	Genes	List Total	Pop Hits	Pop Total	Fold Enrichment	Bonferroni	Benjamini	FDR
KEGG_PATHWAY	hsa04024:cAMP signaling pathway	7	3.5	0.0538368	ENSG00000067560, ENSG00000172531, ENSG00000143153, ENSG00000177606, ENSG00000136238, ENSG00000114353, ENSG00000087460	101	221	8156	2.55777	0.999995	0.787536	0.787536
KEGG_PATHWAY	hsa04921:Oxytocin signaling pathway	5	2.5	0.120285	ENSG00000067560, ENSG00000172531, ENSG00000177606, ENSG00000114353, ENSG00000087460	101	154	8156	2.62183	1	0.914088	0.914088
KEGG_PATHWAY	hsa04611:Platelet activation	4	2	0.19456	ENSG00000067560, ENSG00000172531, ENSG00000114353, ENSG00000087460	101	124	8156	2.60492	1	1	1
KEGG_PATHWAY	hsa05031:Amphetamine addiction	3	1.5	0.207219	ENSG00000172531, ENSG00000177606, ENSG00000087460	101	69	8156	3.51098	1	1	1
KEGG_PATHWAY	hsa04971:Gastric acid secretion	3	1.5	0.238881	ENSG00000143153, ENSG00000114353, ENSG00000087460	101	76	8156	3.1876	1	1	1
KEGG_PATHWAY	hsa04261:Adrenergic signaling in cardiomyocytes	4	2	0.279164	ENSG00000172531, ENSG00000143153, ENSG00000114353, ENSG00000087460	101	150	8156	2.1534	1	1	1
KEGG_PATHWAY	hsa04022:cGMP-PKG signaling pathway	4	2	0.336365	ENSG00000067560, ENSG00000172531, ENSG00000143153, ENSG00000114353	101	167	8156	1.93419	1	1	1
KEGG_PATHWAY	hsa04728:Dopaminergic synapse	3	1.5	0.483826	ENSG00000172531, ENSG00000114353, ENSG00000087460	101	132	8156	1.83528	1	1	1
UP_KW_BIOLOGICAL_PROCESS	KW-0132~Cell division	5	2.5	0.579308	ENSG00000067560, ENSG00000172531, ENSG00000147400, ENSG00000203760, ENSG00000114353	111	411	11187	1.22608	1	1	1
KEGG_PATHWAY	hsa05034:Alcoholism	3	1.5	0.672779	ENSG00000172531, ENSG00000114353, ENSG00000087460	101	187	8156	1.29549	1	1	1
GOTERM_BP_DIRECT	GO:0051301~cell division	4	2	0.713704	ENSG00000172531, ENSG00000147400, ENSG00000203760, ENSG00000114353	186	382	19256	1.08405	1	1	0.998762
UP_KW_BIOLOGICAL_PROCESS	KW-0131~Cell cycle	6	3	0.805453	ENSG00000067560, ENSG00000159140, ENSG00000172531, ENSG00000147400, ENSG00000203760, ENSG00000114353	111	679	11187	0.890578	1	1	1
Annotation Cluster 38	Enrichment Score: 0.5128355495571065
Category	Term	Count	%	PValue	Genes	List Total	Pop Hits	Pop Total	Fold Enrichment	Bonferroni	Benjamini	FDR
KEGG_PATHWAY	hsa05415:Diabetic cardiomyopathy	5	2.5	0.237956	ENSG00000174886, ENSG00000172531, ENSG00000136238, ENSG00000119421, ENSG00000117984	101	203	8156	1.98898	1	1	1
KEGG_PATHWAY	hsa05208:Chemical carcinogenesis - reactive oxygen species	5	2.5	0.292212	ENSG00000112715, ENSG00000174886, ENSG00000177606, ENSG00000136238, ENSG00000119421	101	223	8156	1.81059	1	1	1
KEGG_PATHWAY	hsa04932:Non-alcoholic fatty liver disease	4	2	0.295928	ENSG00000174886, ENSG00000177606, ENSG00000136238, ENSG00000119421	101	155	8156	2.08393	1	1	1
KEGG_PATHWAY	hsa05020:Prion disease	5	2.5	0.431795	ENSG00000044574, ENSG00000013275, ENSG00000174886, ENSG00000136238, ENSG00000119421	101	273	8156	1.47898	1	1	1
Annotation Cluster 39	Enrichment Score: 0.3522503320293189
Category	Term	Count	%	PValue	Genes	List Total	Pop Hits	Pop Total	Fold Enrichment	Bonferroni	Benjamini	FDR
GOTERM_MF_DIRECT	GO:0008168~methyltransferase activity	3	1.5	0.269036	ENSG00000181038, ENSG00000066651, ENSG00000148335	186	103	18811	2.94566	1	1	0.994609
UP_KW_LIGAND	KW-0949~S-adenosyl-L-methionine	3	1.5	0.541575	ENSG00000181038, ENSG00000066651, ENSG00000148335	63	198	6822	1.64069	1	1	1
UP_KW_MOLECULAR_FUNCTION	KW-0489~Methyltransferase	3	1.5	0.602255	ENSG00000181038, ENSG00000066651, ENSG00000148335	114	208	11655	1.47457	1	1	0.979592
Annotation Cluster 40	Enrichment Score: 0.3034177309625049
Category	Term	Count	%	PValue	Genes	List Total	Pop Hits	Pop Total	Fold Enrichment	Bonferroni	Benjamini	FDR
GOTERM_BP_DIRECT	GO:0045892~negative regulation of transcription, DNA-templated	11	5.5	0.0591034	ENSG00000109846, ENSG00000169136, ENSG00000043355, ENSG00000079246, ENSG00000125968, ENSG00000114315, ENSG00000172201, ENSG00000117318, ENSG00000177606, ENSG00000087250, ENSG00000221869	186	590	19256	1.93016	1	1	0.998762
UP_KW_MOLECULAR_FUNCTION	KW-0238~DNA-binding	23	11.5	0.371471	ENSG00000213015, ENSG00000130511, ENSG00000170370, ENSG00000043355, ENSG00000176046, ENSG00000114315, ENSG00000188290, ENSG00000177606, ENSG00000171223, ENSG00000104529, ENSG00000114446, ENSG00000175334, ENSG00000203760, ENSG00000143621, ENSG00000163132, ENSG00000159140, ENSG00000171604, ENSG00000125846, ENSG00000169136, ENSG00000079246, ENSG00000169564, ENSG00000221869, ENSG00000180479	114	2090	11655	1.12509	1	1	0.979592
GOTERM_MF_DIRECT	GO:1990837~sequence-specific double-stranded DNA binding	7	3.5	0.467184	ENSG00000213015, ENSG00000163132, ENSG00000170370, ENSG00000114315, ENSG00000177606, ENSG00000171223, ENSG00000221869	186	556	18811	1.27327	1	1	0.994609
GOTERM_MF_DIRECT	GO:0001228~transcriptional activator activity, RNA polymerase II transcription regulatory region sequence-specific binding	6	3	0.498576	ENSG00000213015, ENSG00000163132, ENSG00000169136, ENSG00000177606, ENSG00000171223, ENSG00000221869	186	473	18811	1.28289	1	1	0.994609
GOTERM_MF_DIRECT	GO:0003677~DNA binding	14	7	0.500568	ENSG00000043355, ENSG00000176046, ENSG00000114315, ENSG00000188290, ENSG00000177606, ENSG00000171223, ENSG00000104529, ENSG00000114446, ENSG00000175334, ENSG00000203760, ENSG00000143621, ENSG00000163132, ENSG00000159140, ENSG00000079246	186	1286	18811	1.101	1	1	0.994609
UP_KW_MOLECULAR_FUNCTION	KW-0010~Activator	8	4	0.531568	ENSG00000143621, ENSG00000169136, ENSG00000043355, ENSG00000079246, ENSG00000176046, ENSG00000177606, ENSG00000221869, ENSG00000166228	114	706	11655	1.15849	1	1	0.979592
GOTERM_MF_DIRECT	GO:0000981~RNA polymerase II transcription factor activity, sequence-specific DNA binding	13	6.5	0.60959	ENSG00000213015, ENSG00000170370, ENSG00000043355, ENSG00000114315, ENSG00000188290, ENSG00000177606, ENSG00000171223, ENSG00000163132, ENSG00000125846, ENSG00000169136, ENSG00000169564, ENSG00000221869, ENSG00000180479	186	1279	18811	1.02795	1	1	0.994609
GOTERM_CC_DIRECT	GO:0000785~chromatin	10	5	0.676128	ENSG00000213015, ENSG00000163132, ENSG00000170370, ENSG00000169136, ENSG00000114315, ENSG00000188290, ENSG00000177606, ENSG00000171223, ENSG00000149923, ENSG00000221869	195	1057	20472	0.993232	1	1	0.8875
GOTERM_BP_DIRECT	GO:0006357~regulation of transcription from RNA polymerase II promoter	16	8	0.69181	ENSG00000067560, ENSG00000213015, ENSG00000112715, ENSG00000108518, ENSG00000170370, ENSG00000043355, ENSG00000114315, ENSG00000188290, ENSG00000177606, ENSG00000171223, ENSG00000147649, ENSG00000163132, ENSG00000125846, ENSG00000169136, ENSG00000221869, ENSG00000180479	186	1721	19256	0.962481	1	1	0.998762
UP_KW_BIOLOGICAL_PROCESS	KW-0804~Transcription	22	11	0.791547	ENSG00000179632, ENSG00000213015, ENSG00000043355, ENSG00000176046, ENSG00000172201, ENSG00000114315, ENSG00000117318, ENSG00000188290, ENSG00000177606, ENSG00000171223, ENSG00000104529, ENSG00000114446, ENSG00000143621, ENSG00000163132, ENSG00000171604, ENSG00000125846, ENSG00000169136, ENSG00000079246, ENSG00000125968, ENSG00000221869, ENSG00000166228, ENSG00000180479	111	2444	11187	0.907219	1	1	1
UP_KW_BIOLOGICAL_PROCESS	KW-0805~Transcription regulation	21	10.5	0.815057	ENSG00000179632, ENSG00000213015, ENSG00000043355, ENSG00000176046, ENSG00000172201, ENSG00000114315, ENSG00000117318, ENSG00000188290, ENSG00000177606, ENSG00000171223, ENSG00000104529, ENSG00000114446, ENSG00000143621, ENSG00000163132, ENSG00000125846, ENSG00000169136, ENSG00000079246, ENSG00000125968, ENSG00000221869, ENSG00000166228, ENSG00000180479	111	2374	11187	0.891516	1	1	1
GOTERM_MF_DIRECT	GO:0000978~RNA polymerase II core promoter proximal region sequence-specific DNA binding	9	4.5	0.913041	ENSG00000213015, ENSG00000170370, ENSG00000043355, ENSG00000114315, ENSG00000188290, ENSG00000177606, ENSG00000171223, ENSG00000221869, ENSG00000180479	186	1207	18811	0.754109	1	1	0.994609
Annotation Cluster 41	Enrichment Score: 0.21679122061935763
Category	Term	Count	%	PValue	Genes	List Total	Pop Hits	Pop Total	Fold Enrichment	Bonferroni	Benjamini	FDR
UP_SEQ_FEATURE	REPEAT:5	3	1.5	0.462586	ENSG00000130203, ENSG00000099783, ENSG00000131981	193	167	20495	1.90764	1	1	1
UP_SEQ_FEATURE	REPEAT:3	3	1.5	0.625289	ENSG00000130203, ENSG00000099783, ENSG00000131981	193	225	20495	1.41589	1	1	1
UP_SEQ_FEATURE	REPEAT:1	3	1.5	0.681993	ENSG00000130203, ENSG00000099783, ENSG00000131981	193	250	20495	1.2743	1	1	1
UP_SEQ_FEATURE	REPEAT:2	3	1.5	0.688307	ENSG00000130203, ENSG00000099783, ENSG00000131981	193	253	20495	1.25919	1	1	1
Annotation Cluster 42	Enrichment Score: 0.12004069527156368
Category	Term	Count	%	PValue	Genes	List Total	Pop Hits	Pop Total	Fold Enrichment	Bonferroni	Benjamini	FDR
UP_KW_DOMAIN	KW-0812~Transmembrane	51	25.5	0.643913	ENSG00000089063, ENSG00000046653, ENSG00000130511, ENSG00000152661, ENSG00000116729, ENSG00000174695, ENSG00000135245, ENSG00000181061, ENSG00000114023, ENSG00000165389, ENSG00000086598, ENSG00000164096, ENSG00000095539, ENSG00000183255, ENSG00000143153, ENSG00000142227, ENSG00000101198, ENSG00000130204, ENSG00000165948, ENSG00000110651, ENSG00000198856, ENSG00000010278, ENSG00000166002, ENSG00000126709, ENSG00000117362, ENSG00000135052, ENSG00000140391, ENSG00000184613, ENSG00000176894, ENSG00000099203, ENSG00000168273, ENSG00000244187, ENSG00000171202, ENSG00000134333, ENSG00000142089, ENSG00000234745, ENSG00000015532, ENSG00000125304, ENSG00000176171, ENSG00000121542, ENSG00000087460, ENSG00000131477, ENSG00000174886, ENSG00000197747, ENSG00000119632, ENSG00000204525, ENSG00000147649, ENSG00000137210, ENSG00000167397, ENSG00000206503, ENSG00000144057	132	5876	14922	0.981164	1	1	1
GOTERM_CC_DIRECT	GO:0016021~integral component of membrane	50	25	0.668678	ENSG00000089063, ENSG00000046653, ENSG00000130511, ENSG00000152661, ENSG00000116729, ENSG00000174695, ENSG00000135245, ENSG00000181061, ENSG00000114023, ENSG00000165389, ENSG00000086598, ENSG00000164096, ENSG00000183255, ENSG00000142227, ENSG00000101198, ENSG00000181038, ENSG00000130204, ENSG00000165948, ENSG00000110651, ENSG00000198856, ENSG00000010278, ENSG00000166002, ENSG00000126709, ENSG00000117362, ENSG00000135052, ENSG00000140391, ENSG00000184613, ENSG00000176894, ENSG00000099203, ENSG00000168273, ENSG00000244187, ENSG00000171202, ENSG00000134333, ENSG00000142089, ENSG00000234745, ENSG00000015532, ENSG00000125304, ENSG00000176171, ENSG00000121542, ENSG00000087460, ENSG00000131477, ENSG00000174886, ENSG00000197747, ENSG00000119632, ENSG00000204525, ENSG00000147649, ENSG00000137210, ENSG00000167397, ENSG00000206503, ENSG00000144057	195	5406	20472	0.971001	1	1	0.8875
UP_KW_DOMAIN	KW-1133~Transmembrane helix	50	25	0.669751	ENSG00000089063, ENSG00000046653, ENSG00000130511, ENSG00000152661, ENSG00000116729, ENSG00000174695, ENSG00000135245, ENSG00000181061, ENSG00000114023, ENSG00000165389, ENSG00000086598, ENSG00000164096, ENSG00000095539, ENSG00000183255, ENSG00000143153, ENSG00000142227, ENSG00000101198, ENSG00000165948, ENSG00000110651, ENSG00000198856, ENSG00000010278, ENSG00000166002, ENSG00000126709, ENSG00000117362, ENSG00000135052, ENSG00000140391, ENSG00000184613, ENSG00000176894, ENSG00000099203, ENSG00000168273, ENSG00000244187, ENSG00000171202, ENSG00000134333, ENSG00000142089, ENSG00000234745, ENSG00000015532, ENSG00000125304, ENSG00000176171, ENSG00000121542, ENSG00000087460, ENSG00000131477, ENSG00000174886, ENSG00000197747, ENSG00000119632, ENSG00000204525, ENSG00000147649, ENSG00000137210, ENSG00000167397, ENSG00000206503, ENSG00000144057	132	5806	14922	0.973523	1	1	1
UP_SEQ_FEATURE	TRANSMEM:Helical	48	24	0.715342	ENSG00000089063, ENSG00000046653, ENSG00000176894, ENSG00000130511, ENSG00000152661, ENSG00000099203, ENSG00000116729, ENSG00000174695, ENSG00000135245, ENSG00000168273, ENSG00000181061, ENSG00000244187, ENSG00000171202, ENSG00000134333, ENSG00000114023, ENSG00000165389, ENSG00000142089, ENSG00000086598, ENSG00000164096, ENSG00000234745, ENSG00000095539, ENSG00000183255, ENSG00000143153, ENSG00000125304, ENSG00000142227, ENSG00000176171, ENSG00000121542, ENSG00000087460, ENSG00000101198, ENSG00000131477, ENSG00000165948, ENSG00000174886, ENSG00000110651, ENSG00000198856, ENSG00000197747, ENSG00000119632, ENSG00000010278, ENSG00000204525, ENSG00000147649, ENSG00000166002, ENSG00000126709, ENSG00000137210, ENSG00000167397, ENSG00000117362, ENSG00000206503, ENSG00000140391, ENSG00000144057, ENSG00000184613	193	5337	20495	0.955069	1	1	1
UP_KW_CELLULAR_COMPONENT	KW-0472~Membrane	77	38.5	0.947387	ENSG00000089063, ENSG00000046653, ENSG00000130511, ENSG00000152661, ENSG00000116729, ENSG00000174695, ENSG00000111237, ENSG00000135245, ENSG00000181061, ENSG00000114023, ENSG00000164056, ENSG00000165389, ENSG00000086598, ENSG00000164096, ENSG00000166033, ENSG00000095539, ENSG00000213380, ENSG00000183255, ENSG00000143153, ENSG00000143870, ENSG00000142227, ENSG00000166710, ENSG00000101198, ENSG00000067560, ENSG00000101460, ENSG00000155366, ENSG00000130204, ENSG00000104412, ENSG00000165948, ENSG00000110536, ENSG00000110651, ENSG00000198856, ENSG00000010278, ENSG00000166002, ENSG00000120885, ENSG00000126709, ENSG00000117362, ENSG00000135052, ENSG00000100612, ENSG00000140391, ENSG00000185624, ENSG00000184613, ENSG00000176894, ENSG00000099203, ENSG00000107317, ENSG00000160948, ENSG00000168273, ENSG00000026025, ENSG00000120805, ENSG00000244187, ENSG00000171202, ENSG00000119421, ENSG00000136238, ENSG00000197956, ENSG00000134333, ENSG00000142089, ENSG00000234745, ENSG00000015532, ENSG00000149357, ENSG00000125304, ENSG00000140941, ENSG00000176171, ENSG00000121542, ENSG00000087460, ENSG00000131477, ENSG00000174886, ENSG00000197747, ENSG00000114353, ENSG00000119632, ENSG00000204525, ENSG00000147649, ENSG00000137210, ENSG00000167397, ENSG00000206503, ENSG00000118508, ENSG00000144057, ENSG00000169738	186	8194	17543	0.88631	1	1	1
UP_SEQ_FEATURE	TOPO_DOM:Cytoplasmic	27	13.5	0.974445	ENSG00000176894, ENSG00000152661, ENSG00000099203, ENSG00000116729, ENSG00000174695, ENSG00000165389, ENSG00000142089, ENSG00000086598, ENSG00000234745, ENSG00000095539, ENSG00000015532, ENSG00000183255, ENSG00000143153, ENSG00000125304, ENSG00000121542, ENSG00000131477, ENSG00000110651, ENSG00000198856, ENSG00000010278, ENSG00000204525, ENSG00000147649, ENSG00000167397, ENSG00000117362, ENSG00000206503, ENSG00000135052, ENSG00000140391, ENSG00000144057	193	3805	20495	0.753529	1	1	1
Annotation Cluster 43	Enrichment Score: 0.04665225202540427
Category	Term	Count	%	PValue	Genes	List Total	Pop Hits	Pop Total	Fold Enrichment	Bonferroni	Benjamini	FDR
UP_KW_LIGAND	KW-0479~Metal-binding	34	17	0.791961	ENSG00000160307, ENSG00000111237, ENSG00000172531, ENSG00000171223, ENSG00000120805, ENSG00000135363, ENSG00000187193, ENSG00000114125, ENSG00000197956, ENSG00000173821, ENSG00000138495, ENSG00000115252, ENSG00000125846, ENSG00000015532, ENSG00000102024, ENSG00000184207, ENSG00000087460, ENSG00000109846, ENSG00000213015, ENSG00000043355, ENSG00000067225, ENSG00000214941, ENSG00000136003, ENSG00000163191, ENSG00000114353, ENSG00000171604, ENSG00000147400, ENSG00000125458, ENSG00000087250, ENSG00000149923, ENSG00000122884, ENSG00000182512, ENSG00000180479, ENSG00000184613	63	3922	6822	0.938734	1	1	1
GOTERM_MF_DIRECT	GO:0046872~metal ion binding	21	10.5	0.920057	ENSG00000109846, ENSG00000213015, ENSG00000043355, ENSG00000111237, ENSG00000172531, ENSG00000171223, ENSG00000135363, ENSG00000120805, ENSG00000187193, ENSG00000114353, ENSG00000173821, ENSG00000115252, ENSG00000125846, ENSG00000015532, ENSG00000125458, ENSG00000087250, ENSG00000149923, ENSG00000182512, ENSG00000180479, ENSG00000184613, ENSG00000087460	186	2642	18811	0.803869	1	1	0.994609
UP_KW_LIGAND	KW-0862~Zinc	15	7.5	0.994317	ENSG00000109846, ENSG00000160307, ENSG00000213015, ENSG00000043355, ENSG00000111237, ENSG00000214941, ENSG00000135363, ENSG00000187193, ENSG00000114125, ENSG00000173821, ENSG00000171604, ENSG00000115252, ENSG00000125846, ENSG00000087250, ENSG00000180479	63	2503	6822	0.648936	1	1	1
Annotation Cluster 44	Enrichment Score: 0.0380556591357651
Category	Term	Count	%	PValue	Genes	List Total	Pop Hits	Pop Total	Fold Enrichment	Bonferroni	Benjamini	FDR
UP_KW_CELLULAR_COMPONENT	KW-0965~Cell junction	7	3.5	0.900421	ENSG00000147649, ENSG00000033122, ENSG00000089063, ENSG00000152661, ENSG00000136238, ENSG00000117016, ENSG00000129116	186	868	17543	0.760623	1	1	1
UP_KW_CELLULAR_COMPONENT	KW-0770~Synapse	4	2	0.904009	ENSG00000033122, ENSG00000089063, ENSG00000136238, ENSG00000117016	186	504	17543	0.748549	1	1	1
GOTERM_CC_DIRECT	GO:0070161~anchoring junction	3	1.5	0.944528	ENSG00000033122, ENSG00000089063, ENSG00000117016	195	481	20472	0.65479	1	1	0.944528
Annotation Cluster 45	Enrichment Score: 0.026742210491023904
Category	Term	Count	%	PValue	Genes	List Total	Pop Hits	Pop Total	Fold Enrichment	Bonferroni	Benjamini	FDR
GOTERM_CC_DIRECT	GO:0005887~integral component of plasma membrane	12	6	0.853887	ENSG00000010278, ENSG00000204525, ENSG00000131477, ENSG00000152661, ENSG00000117362, ENSG00000206503, ENSG00000135052, ENSG00000234745, ENSG00000140391, ENSG00000095539, ENSG00000110651, ENSG00000125304	195	1508	20472	0.835421	1	1	0.8875
UP_SEQ_FEATURE	TOPO_DOM:Cytoplasmic	27	13.5	0.974445	ENSG00000176894, ENSG00000152661, ENSG00000099203, ENSG00000116729, ENSG00000174695, ENSG00000165389, ENSG00000142089, ENSG00000086598, ENSG00000234745, ENSG00000095539, ENSG00000015532, ENSG00000183255, ENSG00000143153, ENSG00000125304, ENSG00000121542, ENSG00000131477, ENSG00000110651, ENSG00000198856, ENSG00000010278, ENSG00000204525, ENSG00000147649, ENSG00000167397, ENSG00000117362, ENSG00000206503, ENSG00000135052, ENSG00000140391, ENSG00000144057	193	3805	20495	0.753529	1	1	1
UP_SEQ_FEATURE	TOPO_DOM:Extracellular	15	7.5	0.999116	ENSG00000131477, ENSG00000152661, ENSG00000099203, ENSG00000174695, ENSG00000110651, ENSG00000198856, ENSG00000010278, ENSG00000204525, ENSG00000142089, ENSG00000206503, ENSG00000234745, ENSG00000140391, ENSG00000095539, ENSG00000183255, ENSG00000143153	193	2929	20495	0.543829	1	1	1
Annotation Cluster 46	Enrichment Score: 0.016586946211724185
Category	Term	Count	%	PValue	Genes	List Total	Pop Hits	Pop Total	Fold Enrichment	Bonferroni	Benjamini	FDR
GOTERM_MF_DIRECT	GO:0016887~ATPase activity	3	1.5	0.862772	ENSG00000044574, ENSG00000013275, ENSG00000173821	186	351	18811	0.864397	1	1	0.994609
UP_SEQ_FEATURE	BINDING:ATP	4	2	0.965436	ENSG00000067225, ENSG00000044574, ENSG00000102144, ENSG00000173821	193	714	20495	0.594912	1	1	1
UP_SEQ_FEATURE	NP_BIND:ATP	5	2.5	0.993853	ENSG00000067225, ENSG00000044574, ENSG00000013275, ENSG00000102144, ENSG00000173821	193	1116	20495	0.475769	1	1	1
UP_KW_LIGAND	KW-0067~ATP-binding	6	3	0.998475	ENSG00000079246, ENSG00000067225, ENSG00000044574, ENSG00000013275, ENSG00000102144, ENSG00000173821	63	1437	6822	0.452132	1	1	1
GOTERM_MF_DIRECT	GO:0005524~ATP binding	6	3	0.999508	ENSG00000079246, ENSG00000067225, ENSG00000044574, ENSG00000013275, ENSG00000102144, ENSG00000173821	186	1544	18811	0.393009	1	1	0.999508
Annotation Cluster 47	Enrichment Score: 0.012597512188295782
Category	Term	Count	%	PValue	Genes	List Total	Pop Hits	Pop Total	Fold Enrichment	Bonferroni	Benjamini	FDR
UP_SEQ_FEATURE	ZN_FING:C2H2-type 3	4	2	0.946547	ENSG00000213015, ENSG00000043355, ENSG00000125846, ENSG00000180479	193	653	20495	0.650485	1	1	1
SMART	SM00355:ZnF_C2H2	4	2	0.959719	ENSG00000213015, ENSG00000043355, ENSG00000125846, ENSG00000180479	87	769	10337	0.618029	1	1	0.9875
UP_SEQ_FEATURE	DOMAIN:C2H2-type	3	1.5	0.961404	ENSG00000043355, ENSG00000125846, ENSG00000180479	193	532	20495	0.598825	1	1	1
UP_SEQ_FEATURE	ZN_FING:C2H2-type 1	3	1.5	0.968974	ENSG00000213015, ENSG00000125846, ENSG00000180479	193	559	20495	0.569902	1	1	1
UP_SEQ_FEATURE	ZN_FING:C2H2-type 5	3	1.5	0.97163	ENSG00000043355, ENSG00000125846, ENSG00000180479	193	570	20495	0.558904	1	1	1
UP_SEQ_FEATURE	ZN_FING:C2H2-type 4	3	1.5	0.978882	ENSG00000043355, ENSG00000125846, ENSG00000180479	193	606	20495	0.525702	1	1	1
INTERPRO	IPR013087:Zinc finger C2H2-type/integrase DNA-binding domain	4	2	0.987516	ENSG00000213015, ENSG00000043355, ENSG00000125846, ENSG00000180479	188	814	19116	0.49966	1	1	0.997326
UP_KW_DOMAIN	KW-0863~Zinc-finger	8	4	0.997561	ENSG00000213015, ENSG00000171604, ENSG00000043355, ENSG00000125846, ENSG00000214941, ENSG00000114125, ENSG00000173821, ENSG00000180479	132	1826	14922	0.49527	1	1	1

### Sheet: CBC-INTER
Annotation Cluster 1	Enrichment Score: 3.850960596721983
Category	Term	Count	%	PValue	Genes	List Total	Pop Hits	Pop Total	Fold Enrichment	Bonferroni	Benjamini	FDR
UP_KW_MOLECULAR_FUNCTION	KW-0143~Chaperone	13	6.53266	2.53785e-07	ENSG00000109846, ENSG00000107833, ENSG00000099800, ENSG00000205981, ENSG00000179218, ENSG00000115541, ENSG00000110011, ENSG00000119335, ENSG00000138495, ENSG00000120885, ENSG00000134809, ENSG00000108588, ENSG00000106211	96	224	11655	7.0459	1.39581e-05	1.39582e-05	1.39582e-05
GOTERM_BP_DIRECT	GO:0006457~protein folding	8	4.0201	0.00103424	ENSG00000109846, ENSG00000167004, ENSG00000168938, ENSG00000205981, ENSG00000179218, ENSG00000108588, ENSG00000115541, ENSG00000110011	183	166	19256	5.07104	0.726534	0.259182	0.258561
GOTERM_MF_DIRECT	GO:0051082~unfolded protein binding	6	3.01508	0.0106667	ENSG00000109846, ENSG00000120885, ENSG00000179218, ENSG00000115541, ENSG00000106211, ENSG00000110011	191	131	18811	4.51085	0.976309	0.41363	0.410074
Annotation Cluster 2	Enrichment Score: 3.2877043176376914
Category	Term	Count	%	PValue	Genes	List Total	Pop Hits	Pop Total	Fold Enrichment	Bonferroni	Benjamini	FDR
GOTERM_CC_DIRECT	GO:0005783~endoplasmic reticulum	28	14.0704	1.08178e-05	ENSG00000105894, ENSG00000089063, ENSG00000185825, ENSG00000099203, ENSG00000116729, ENSG00000167004, ENSG00000117691, ENSG00000234745, ENSG00000179085, ENSG00000102007, ENSG00000108588, ENSG00000178467, ENSG00000130203, ENSG00000205155, ENSG00000179218, ENSG00000197747, ENSG00000119335, ENSG00000119655, ENSG00000204525, ENSG00000171867, ENSG00000120885, ENSG00000161011, ENSG00000185043, ENSG00000206503, ENSG00000006042, ENSG00000123179, ENSG00000128228, ENSG00000143320	195	1142	20472	2.57405	0.00342338	0.000857309	0.000805924
UP_KW_CELLULAR_COMPONENT	KW-0256~Endoplasmic reticulum	26	13.0653	0.0023546	ENSG00000172270, ENSG00000185825, ENSG00000105677, ENSG00000099203, ENSG00000116729, ENSG00000107317, ENSG00000167004, ENSG00000117691, ENSG00000234745, ENSG00000179085, ENSG00000108588, ENSG00000178467, ENSG00000205155, ENSG00000143819, ENSG00000179218, ENSG00000198856, ENSG00000119335, ENSG00000119655, ENSG00000204525, ENSG00000120885, ENSG00000161011, ENSG00000206503, ENSG00000006042, ENSG00000123179, ENSG00000128228, ENSG00000143320	185	1300	17543	1.89654	0.0942663	0.0197787	0.0188368
GOTERM_CC_DIRECT	GO:0005789~endoplasmic reticulum membrane	20	10.0503	0.00538061	ENSG00000172270, ENSG00000185825, ENSG00000178467, ENSG00000105677, ENSG00000116729, ENSG00000099203, ENSG00000107317, ENSG00000205155, ENSG00000174775, ENSG00000143819, ENSG00000179218, ENSG00000198856, ENSG00000206503, ENSG00000234745, ENSG00000006042, ENSG00000179085, ENSG00000123179, ENSG00000102007, ENSG00000128228, ENSG00000108588	195	1052	20472	1.99591	0.819181	0.0812216	0.0763534
Annotation Cluster 3	Enrichment Score: 3.1965433260367497
Category	Term	Count	%	PValue	Genes	List Total	Pop Hits	Pop Total	Fold Enrichment	Bonferroni	Benjamini	FDR
GOTERM_CC_DIRECT	GO:0005758~mitochondrial intermembrane space	7	3.51759	0.000215614	ENSG00000138495, ENSG00000250479, ENSG00000099800, ENSG00000134809, ENSG00000135441, ENSG00000181924, ENSG00000119421	195	90	20472	8.16547	0.0660731	0.00759442	0.00713923
UP_SEQ_FEATURE	MOTIF:Cx9C motif 1	4	2.01005	0.000760029	ENSG00000138495, ENSG00000250479, ENSG00000181924, ENSG00000119421	188	20	20495	21.8032	0.438892	0.144405	0.144025
UP_SEQ_FEATURE	MOTIF:Cx9C motif 2	4	2.01005	0.000760029	ENSG00000138495, ENSG00000250479, ENSG00000181924, ENSG00000119421	188	20	20495	21.8032	0.438892	0.144405	0.144025
UP_SEQ_FEATURE	DOMAIN:CHCH	4	2.01005	0.00131368	ENSG00000138495, ENSG00000250479, ENSG00000181924, ENSG00000119421	188	24	20495	18.1693	0.631771	0.199679	0.199154
Annotation Cluster 4	Enrichment Score: 2.7998081804622483
Category	Term	Count	%	PValue	Genes	List Total	Pop Hits	Pop Total	Fold Enrichment	Bonferroni	Benjamini	FDR
UP_KW_CELLULAR_COMPONENT	KW-0999~Mitochondrion inner membrane	13	6.53266	0.000184652	ENSG00000164919, ENSG00000183648, ENSG00000156467, ENSG00000090266, ENSG00000099800, ENSG00000178057, ENSG00000136521, ENSG00000174886, ENSG00000205981, ENSG00000133983, ENSG00000119421, ENSG00000126709, ENSG00000134809	185	328	17543	3.75839	0.00772609	0.00258513	0.00246203
KEGG_PATHWAY	hsa04714:Thermogenesis	13	6.53266	1.59429e-05	ENSG00000164919, ENSG00000183648, ENSG00000156467, ENSG00000090266, ENSG00000178057, ENSG00000136521, ENSG00000174886, ENSG00000174775, ENSG00000133983, ENSG00000119421, ENSG00000178449, ENSG00000138495, ENSG00000181924	97	232	8156	4.71152	0.00305638	0.00306104	0.00294944
UP_KW_BIOLOGICAL_PROCESS	KW-0679~Respiratory chain	6	3.01508	0.000305705	ENSG00000183648, ENSG00000156467, ENSG00000090266, ENSG00000136521, ENSG00000174886, ENSG00000119421	103	65	11187	10.0257	0.0223716	0.0201088	0.019837
UP_KW_BIOLOGICAL_PROCESS	KW-0249~Electron transport	7	3.51759	0.00054348	ENSG00000183648, ENSG00000156467, ENSG00000105379, ENSG00000090266, ENSG00000136521, ENSG00000174886, ENSG00000119421	103	112	11187	6.78823	0.03943	0.0201088	0.019837
GOTERM_CC_DIRECT	GO:0005747~mitochondrial respiratory chain complex I	5	2.51256	0.00128086	ENSG00000183648, ENSG00000090266, ENSG00000136521, ENSG00000174886, ENSG00000119421	195	50	20472	10.4985	0.333885	0.0312333	0.0293613
KEGG_PATHWAY	hsa05020:Prion disease	12	6.03015	0.000340759	ENSG00000164919, ENSG00000171867, ENSG00000100804, ENSG00000183648, ENSG00000156467, ENSG00000100567, ENSG00000090266, ENSG00000159352, ENSG00000136521, ENSG00000174886, ENSG00000120738, ENSG00000119421	97	273	8156	3.69593	0.0633418	0.0327128	0.0315202
KEGG_PATHWAY	hsa00190:Oxidative phosphorylation	8	4.0201	0.000977038	ENSG00000164919, ENSG00000183648, ENSG00000156467, ENSG00000138495, ENSG00000090266, ENSG00000136521, ENSG00000174886, ENSG00000119421	97	134	8156	5.01985	0.171123	0.0573982	0.0553056
KEGG_PATHWAY	hsa05208:Chemical carcinogenesis - reactive oxygen species	10	5.02513	0.0011958	ENSG00000164919, ENSG00000183648, ENSG00000156467, ENSG00000090266, ENSG00000136521, ENSG00000174886, ENSG00000174775, ENSG00000143819, ENSG00000148834, ENSG00000119421	97	223	8156	3.77051	0.205252	0.0573982	0.0553056
KEGG_PATHWAY	hsa05010:Alzheimer disease	13	6.53266	0.00173637	ENSG00000164919, ENSG00000183648, ENSG00000156467, ENSG00000130203, ENSG00000090266, ENSG00000136521, ENSG00000205155, ENSG00000174886, ENSG00000174775, ENSG00000119421, ENSG00000100804, ENSG00000100567, ENSG00000159352	97	384	8156	2.84654	0.283712	0.0666766	0.0642457
GOTERM_BP_DIRECT	GO:0009060~aerobic respiration	7	3.51759	5.21257e-05	ENSG00000183648, ENSG00000156467, ENSG00000090266, ENSG00000136521, ENSG00000174886, ENSG00000135441, ENSG00000119421	183	70	19256	10.5224	0.0632279	0.0653135	0.0651571
KEGG_PATHWAY	hsa05016:Huntington disease	11	5.52764	0.00308984	ENSG00000164919, ENSG00000100804, ENSG00000183648, ENSG00000156467, ENSG00000100567, ENSG00000090266, ENSG00000159352, ENSG00000136521, ENSG00000174886, ENSG00000177700, ENSG00000119421	97	306	8156	3.02257	0.447978	0.0844333	0.081355
KEGG_PATHWAY	hsa05014:Amyotrophic lateral sclerosis	12	6.03015	0.00351805	ENSG00000164919, ENSG00000100804, ENSG00000183648, ENSG00000156467, ENSG00000161011, ENSG00000250479, ENSG00000100567, ENSG00000090266, ENSG00000159352, ENSG00000136521, ENSG00000174886, ENSG00000119421	97	364	8156	2.77195	0.491687	0.0844333	0.081355
KEGG_PATHWAY	hsa05012:Parkinson disease	10	5.02513	0.00396826	ENSG00000164919, ENSG00000100804, ENSG00000183648, ENSG00000156467, ENSG00000100567, ENSG00000090266, ENSG00000159352, ENSG00000136521, ENSG00000174886, ENSG00000119421	97	266	8156	3.161	0.533931	0.0846562	0.0815698
UP_KW_LIGAND	KW-0830~Ubiquinone	4	2.01005	0.00293322	ENSG00000183648, ENSG00000090266, ENSG00000136521, ENSG00000119421	56	36	6822	13.5357	0.078959	0.0821301	0.0821301
GOTERM_BP_DIRECT	GO:0032981~mitochondrial respiratory chain complex I assembly	6	3.01508	0.000321997	ENSG00000183648, ENSG00000090266, ENSG00000178057, ENSG00000136521, ENSG00000174886, ENSG00000119421	183	63	19256	10.0213	0.33204	0.134487	0.134165
KEGG_PATHWAY	hsa05022:Pathways of neurodegeneration - multiple diseases	13	6.53266	0.00968462	ENSG00000164919, ENSG00000183648, ENSG00000156467, ENSG00000090266, ENSG00000136521, ENSG00000174886, ENSG00000174775, ENSG00000119421, ENSG00000171867, ENSG00000100804, ENSG00000161011, ENSG00000100567, ENSG00000159352	97	476	8156	2.29637	0.845646	0.15712	0.151392
KEGG_PATHWAY	hsa04932:Non-alcoholic fatty liver disease	7	3.51759	0.00973545	ENSG00000164919, ENSG00000183648, ENSG00000156467, ENSG00000090266, ENSG00000136521, ENSG00000174886, ENSG00000119421	97	155	8156	3.79727	0.84716	0.15712	0.151392
KEGG_PATHWAY	hsa05415:Diabetic cardiomyopathy	8	4.0201	0.00982002	ENSG00000164919, ENSG00000183648, ENSG00000156467, ENSG00000090266, ENSG00000136521, ENSG00000174886, ENSG00000119421, ENSG00000117984	97	203	8156	3.3136	0.849646	0.15712	0.151392
GOTERM_MF_DIRECT	GO:0008137~NADH dehydrogenase (ubiquinone) activity	4	2.01005	0.00930526	ENSG00000183648, ENSG00000090266, ENSG00000136521, ENSG00000119421	191	43	18811	9.16157	0.961717	0.405942	0.402453
GOTERM_BP_DIRECT	GO:0042776~mitochondrial ATP synthesis coupled proton transport	5	2.51256	0.0033368	ENSG00000183648, ENSG00000090266, ENSG00000136521, ENSG00000174886, ENSG00000119421	183	65	19256	8.09416	0.984823	0.522136	0.520886
KEGG_PATHWAY	hsa04723:Retrograde endocannabinoid signaling	5	2.51256	0.0966262	ENSG00000183648, ENSG00000090266, ENSG00000136521, ENSG00000174886, ENSG00000119421	97	148	8156	2.84062	1	0.773992	0.745773
GOTERM_BP_DIRECT	GO:0006120~mitochondrial electron transport, NADH to ubiquinone	4	2.01005	0.00992798	ENSG00000183648, ENSG00000090266, ENSG00000136521, ENSG00000119421	183	47	19256	8.95524	0.999996	0.829317	0.827331
Annotation Cluster 5	Enrichment Score: 2.689920429688927
Category	Term	Count	%	PValue	Genes	List Total	Pop Hits	Pop Total	Fold Enrichment	Bonferroni	Benjamini	FDR
GOTERM_CC_DIRECT	GO:0005615~extracellular space	37	18.593	6.38169e-05	ENSG00000105894, ENSG00000104267, ENSG00000135404, ENSG00000107317, ENSG00000197696, ENSG00000118271, ENSG00000135441, ENSG00000115457, ENSG00000167004, ENSG00000117691, ENSG00000166710, ENSG00000102265, ENSG00000130203, ENSG00000111669, ENSG00000106538, ENSG00000173511, ENSG00000163191, ENSG00000213719, ENSG00000179218, ENSG00000132386, ENSG00000197747, ENSG00000117984, ENSG00000119655, ENSG00000113140, ENSG00000186395, ENSG00000145824, ENSG00000149925, ENSG00000163453, ENSG00000120885, ENSG00000100979, ENSG00000083535, ENSG00000135052, ENSG00000006042, ENSG00000101443, ENSG00000101144, ENSG00000100097, ENSG00000106211	195	1936	20472	2.00642	0.0200273	0.00305635	0.00287316
GOTERM_CC_DIRECT	GO:0005576~extracellular region	35	17.5879	0.00162988	ENSG00000105894, ENSG00000135404, ENSG00000107317, ENSG00000197696, ENSG00000118271, ENSG00000166171, ENSG00000176978, ENSG00000205542, ENSG00000115457, ENSG00000197956, ENSG00000138413, ENSG00000164111, ENSG00000143793, ENSG00000166710, ENSG00000102265, ENSG00000130203, ENSG00000067225, ENSG00000106538, ENSG00000135617, ENSG00000173511, ENSG00000163191, ENSG00000179218, ENSG00000132386, ENSG00000197747, ENSG00000117984, ENSG00000119655, ENSG00000113140, ENSG00000149925, ENSG00000163453, ENSG00000120885, ENSG00000100979, ENSG00000006042, ENSG00000101443, ENSG00000101144, ENSG00000100097	195	2127	20472	1.72753	0.403749	0.0369052	0.0346932
UP_KW_CELLULAR_COMPONENT	KW-0964~Secreted	30	15.0754	0.0818743	ENSG00000105894, ENSG00000135404, ENSG00000107317, ENSG00000197696, ENSG00000118271, ENSG00000176978, ENSG00000115457, ENSG00000117691, ENSG00000166710, ENSG00000102265, ENSG00000109846, ENSG00000130203, ENSG00000106538, ENSG00000135617, ENSG00000173511, ENSG00000179218, ENSG00000132386, ENSG00000117984, ENSG00000119655, ENSG00000113140, ENSG00000186395, ENSG00000145824, ENSG00000163453, ENSG00000120885, ENSG00000100979, ENSG00000083535, ENSG00000006042, ENSG00000101443, ENSG00000101144, ENSG00000100097	185	2123	17543	1.34	0.972338	0.491246	0.467853
Annotation Cluster 6	Enrichment Score: 2.288784162727141
Category	Term	Count	%	PValue	Genes	List Total	Pop Hits	Pop Total	Fold Enrichment	Bonferroni	Benjamini	FDR
GOTERM_BP_DIRECT	GO:0006626~protein targeting to mitochondrion	5	2.51256	0.000132383	ENSG00000185825, ENSG00000100216, ENSG00000099800, ENSG00000134809, ENSG00000205981	183	28	19256	18.79	0.152857	0.0829377	0.0827391
UP_KW_BIOLOGICAL_PROCESS	KW-0811~Translocation	5	2.51256	0.00813377	ENSG00000100216, ENSG00000099800, ENSG00000134809, ENSG00000147400, ENSG00000205981	103	87	11187	6.24205	0.453576	0.150475	0.148441
UP_KW_BIOLOGICAL_PROCESS	KW-0653~Protein transport	10	5.02513	0.126335	ENSG00000143545, ENSG00000185825, ENSG00000135404, ENSG00000099203, ENSG00000100216, ENSG00000099800, ENSG00000134809, ENSG00000147400, ENSG00000205981, ENSG00000109113	103	637	11187	1.70505	0.999954	0.849892	0.838407
Annotation Cluster 7	Enrichment Score: 1.969864419852932
Category	Term	Count	%	PValue	Genes	List Total	Pop Hits	Pop Total	Fold Enrichment	Bonferroni	Benjamini	FDR
GOTERM_BP_DIRECT	GO:1901216~positive regulation of neuron death	5	2.51256	0.00071451	ENSG00000171867, ENSG00000130203, ENSG00000120885, ENSG00000120738, ENSG00000168209	183	43	19256	12.2354	0.591638	0.22382	0.223284
GOTERM_BP_DIRECT	GO:1902430~negative regulation of beta-amyloid formation	3	1.50754	0.0305195	ENSG00000171867, ENSG00000130203, ENSG00000120885	183	29	19256	10.8852	1	1	0.998403
GOTERM_MF_DIRECT	GO:0001540~beta-amyloid binding	4	2.01005	0.0564704	ENSG00000171867, ENSG00000109846, ENSG00000130203, ENSG00000120885	191	86	18811	4.58079	1	1	0.994253
Annotation Cluster 8	Enrichment Score: 1.6010984525255954
Category	Term	Count	%	PValue	Genes	List Total	Pop Hits	Pop Total	Fold Enrichment	Bonferroni	Benjamini	FDR
GOTERM_MF_DIRECT	GO:0005501~retinoid binding	3	1.50754	0.00273015	ENSG00000107317, ENSG00000114115, ENSG00000143320	191	8	18811	36.9326	0.614851	0.190564	0.188926
INTERPRO	IPR000566:Lipocalin/cytosolic fatty-acid binding protein domain	3	1.50754	0.0450695	ENSG00000107317, ENSG00000114115, ENSG00000143320	181	36	19116	8.8011	1	0.937694	0.937694
GOTERM_MF_DIRECT	GO:0005504~fatty acid binding	3	1.50754	0.0562772	ENSG00000107317, ENSG00000114115, ENSG00000143320	191	38	18811	7.77528	1	1	0.994253
INTERPRO	IPR012674:Calycin	3	1.50754	0.0569121	ENSG00000107317, ENSG00000114115, ENSG00000143320	181	41	19116	7.7278	1	0.937694	0.937694
Annotation Cluster 9	Enrichment Score: 1.5573467274260295
Category	Term	Count	%	PValue	Genes	List Total	Pop Hits	Pop Total	Fold Enrichment	Bonferroni	Benjamini	FDR
INTERPRO	IPR018247:EF-Hand 1, calcium-binding site	8	4.0201	0.00193652	ENSG00000101608, ENSG00000113140, ENSG00000178467, ENSG00000185043, ENSG00000147400, ENSG00000163191, ENSG00000105519, ENSG00000197956	181	186	19116	4.54251	0.488641	0.274328	0.274328
SMART	SM00054:EFh	6	3.01508	0.00327798	ENSG00000101608, ENSG00000185043, ENSG00000147400, ENSG00000163191, ENSG00000105519, ENSG00000197956	69	153	10337	5.87496	0.205336	0.213331	0.213331
INTERPRO	IPR011992:EF-hand-like domain	9	4.52261	0.0052479	ENSG00000101608, ENSG00000113140, ENSG00000178467, ENSG00000185043, ENSG00000147400, ENSG00000163191, ENSG00000105519, ENSG00000197956, ENSG00000197747	181	281	19116	3.38263	0.838064	0.444544	0.444544
UP_SEQ_FEATURE	DOMAIN:EF-hand 1	7	3.51759	0.00712136	ENSG00000101608, ENSG00000178467, ENSG00000185043, ENSG00000147400, ENSG00000163191, ENSG00000105519, ENSG00000197956	188	185	20495	4.12493	0.995624	0.534075	0.532669
UP_SEQ_FEATURE	DOMAIN:EF-hand 2	7	3.51759	0.00786152	ENSG00000101608, ENSG00000178467, ENSG00000185043, ENSG00000147400, ENSG00000163191, ENSG00000105519, ENSG00000197956	188	189	20495	4.03763	0.997517	0.534075	0.532669
INTERPRO	IPR002048:EF-hand domain	7	3.51759	0.0253859	ENSG00000101608, ENSG00000178467, ENSG00000185043, ENSG00000147400, ENSG00000163191, ENSG00000105519, ENSG00000197956	181	238	19116	3.10627	0.999863	0.806682	0.806682
UP_SEQ_FEATURE	DOMAIN:EF-hand	6	3.01508	0.0342707	ENSG00000101608, ENSG00000113140, ENSG00000185043, ENSG00000163191, ENSG00000105519, ENSG00000197956	188	197	20495	3.32028	1	1	0.998682
GOTERM_MF_DIRECT	GO:0005509~calcium ion binding	14	7.03518	0.0419949	ENSG00000178467, ENSG00000163191, ENSG00000105519, ENSG00000179218, ENSG00000197956, ENSG00000197747, ENSG00000101608, ENSG00000171867, ENSG00000113140, ENSG00000164111, ENSG00000185043, ENSG00000147400, ENSG00000183036, ENSG00000108588	191	752	18811	1.83353	1	1	0.994253
UP_SEQ_FEATURE	METAL:Calcium 1	5	2.51256	0.189697	ENSG00000178467, ENSG00000185043, ENSG00000147400, ENSG00000105519, ENSG00000197956	188	247	20495	2.2068	1	1	0.998682
UP_SEQ_FEATURE	METAL:Calcium 2	5	2.51256	0.197002	ENSG00000178467, ENSG00000185043, ENSG00000147400, ENSG00000105519, ENSG00000197956	188	251	20495	2.17163	1	1	0.998682
UP_SEQ_FEATURE	DOMAIN:EF-hand 3	3	1.50754	0.231826	ENSG00000101608, ENSG00000147400, ENSG00000105519	188	100	20495	3.27048	1	1	0.998682
UP_KW_LIGAND	KW-0106~Calcium	10	5.02513	0.347339	ENSG00000101608, ENSG00000113140, ENSG00000164111, ENSG00000178467, ENSG00000185043, ENSG00000147400, ENSG00000163191, ENSG00000105519, ENSG00000179218, ENSG00000197956	56	943	6822	1.29185	0.999994	1	1
Annotation Cluster 10	Enrichment Score: 1.5542630224394163
Category	Term	Count	%	PValue	Genes	List Total	Pop Hits	Pop Total	Fold Enrichment	Bonferroni	Benjamini	FDR
UP_KW_CELLULAR_COMPONENT	KW-0490~MHC I	4	2.01005	9.1025e-05	ENSG00000204525, ENSG00000206503, ENSG00000234745, ENSG00000166710	185	9	17543	42.1453	0.00381593	0.00191153	0.0018205
GOTERM_CC_DIRECT	GO:0042612~MHC class I protein complex	4	2.01005	6.74904e-05	ENSG00000204525, ENSG00000206503, ENSG00000234745, ENSG00000166710	195	9	20472	46.6598	0.0211679	0.00305635	0.00287316
GOTERM_CC_DIRECT	GO:0042824~MHC class I peptide loading complex	4	2.01005	6.74904e-05	ENSG00000167004, ENSG00000206503, ENSG00000179218, ENSG00000166710	195	9	20472	46.6598	0.0211679	0.00305635	0.00287316
GOTERM_CC_DIRECT	GO:0071556~integral component of lumenal side of endoplasmic reticulum membrane	5	2.51256	0.000154241	ENSG00000204525, ENSG00000185825, ENSG00000206503, ENSG00000234745, ENSG00000179218	195	29	20472	18.1008	0.0477219	0.0061118	0.00574548
GOTERM_CC_DIRECT	GO:0030670~phagocytic vesicle membrane	6	3.01508	0.000688523	ENSG00000204525, ENSG00000206503, ENSG00000234745, ENSG00000179218, ENSG00000166710, ENSG00000109113	195	74	20472	8.51227	0.196146	0.0186186	0.0175027
GOTERM_CC_DIRECT	GO:0042613~MHC class II protein complex	4	2.01005	0.00185525	ENSG00000204525, ENSG00000206503, ENSG00000234745, ENSG00000166710	195	26	20472	16.1515	0.44493	0.0392077	0.0368577
BBID	70.Signal_peptides_(MHC)_class_I_molecules	3	1.50754	0.00349756	ENSG00000204525, ENSG00000206503, ENSG00000234745	11	4	388	26.4545	0.0411727	0.0384731	0.0384731
GOTERM_CC_DIRECT	GO:0055038~recycling endosome membrane	6	3.01508	0.00287771	ENSG00000204525, ENSG00000143545, ENSG00000167004, ENSG00000206503, ENSG00000234745, ENSG00000166710	195	102	20472	6.17557	0.598902	0.052444	0.0493007
GOTERM_MF_DIRECT	GO:0046977~TAP binding	3	1.50754	0.000302435	ENSG00000204525, ENSG00000206503, ENSG00000234745	191	3	18811	98.4869	0.100185	0.0527749	0.0523213
KEGG_PATHWAY	hsa04612:Antigen processing and presentation	6	3.01508	0.00218087	ENSG00000204525, ENSG00000167004, ENSG00000206503, ENSG00000234745, ENSG00000179218, ENSG00000166710	97	78	8156	6.46788	0.342418	0.069788	0.0672436
UP_SEQ_FEATURE	DOMAIN:IGc1	4	2.01005	0.000116866	ENSG00000204525, ENSG00000206503, ENSG00000234745, ENSG00000166710	188	11	20495	39.6422	0.0849927	0.088818	0.0885843
UP_SEQ_FEATURE	DOMAIN:MHC_I_C	3	1.50754	0.000246933	ENSG00000204525, ENSG00000206503, ENSG00000234745	188	3	20495	109.016	0.17113	0.0938346	0.0935877
GOTERM_CC_DIRECT	GO:0031901~early endosome membrane	7	3.51759	0.00872204	ENSG00000204525, ENSG00000039319, ENSG00000142089, ENSG00000116729, ENSG00000206503, ENSG00000234745, ENSG00000166710	195	186	20472	3.95103	0.937776	0.120212	0.113007
GOTERM_CC_DIRECT	GO:0012507~ER to Golgi transport vesicle membrane	4	2.01005	0.016079	ENSG00000204525, ENSG00000206503, ENSG00000234745, ENSG00000166710	195	56	20472	7.4989	0.994133	0.18878	0.177465
SMART	SM00921:SM00921	3	1.50754	0.00609516	ENSG00000204525, ENSG00000206503, ENSG00000234745	69	18	10337	24.9686	0.348167	0.213331	0.213331
KEGG_PATHWAY	hsa05166:Human T-cell leukemia virus 1 infection	8	4.0201	0.0154935	ENSG00000204525, ENSG00000163132, ENSG00000206503, ENSG00000234745, ENSG00000174775, ENSG00000120738, ENSG00000179218, ENSG00000166710	97	222	8156	3.03	0.950115	0.228827	0.220484
SMART	SM00407:IGc1	4	2.01005	0.0126553	ENSG00000204525, ENSG00000206503, ENSG00000234745, ENSG00000166710	69	74	10337	8.09792	0.589971	0.252623	0.252623
INTERPRO	IPR010579:MHC class I, alpha chain, C-terminal	3	1.50754	0.00237856	ENSG00000204525, ENSG00000206503, ENSG00000234745	181	8	19116	39.605	0.56131	0.274328	0.274328
KEGG_PATHWAY	hsa05169:Epstein-Barr virus infection	7	3.51759	0.0315409	ENSG00000204525, ENSG00000167004, ENSG00000206503, ENSG00000234745, ENSG00000159352, ENSG00000179218, ENSG00000166710	97	202	8156	2.91375	0.997874	0.432561	0.416791
GOTERM_BP_DIRECT	GO:0002486~antigen processing and presentation of endogenous peptide antigen via MHC class I via ER pathway, TAP-independent	3	1.50754	0.00239628	ENSG00000204525, ENSG00000206503, ENSG00000234745	183	8	19256	39.459	0.950518	0.428934	0.427907
INTERPRO	IPR001039:MHC class I, alpha chain, alpha1/alpha2	3	1.50754	0.00642405	ENSG00000204525, ENSG00000206503, ENSG00000234745	181	13	19116	24.3723	0.89246	0.444544	0.444544
UP_SEQ_FEATURE	REGION:Alpha-3	3	1.50754	0.00355118	ENSG00000204525, ENSG00000206503, ENSG00000234745	188	10	20495	32.7048	0.933043	0.449816	0.448632
UP_KW_BIOLOGICAL_PROCESS	KW-0399~Innate immunity	8	4.0201	0.0625195	ENSG00000204525, ENSG00000142089, ENSG00000120885, ENSG00000126709, ENSG00000099203, ENSG00000206503, ENSG00000234745, ENSG00000197696	103	386	11187	2.25102	0.991582	0.462644	0.456392
KEGG_PATHWAY	hsa05170:Human immunodeficiency virus 1 infection	7	3.51759	0.0385671	ENSG00000204525, ENSG00000167004, ENSG00000206503, ENSG00000234745, ENSG00000174775, ENSG00000179218, ENSG00000166710	97	212	8156	2.77631	0.999475	0.49366	0.475662
UP_SEQ_FEATURE	DOMAIN:Ig-like C1-type	4	2.01005	0.00576303	ENSG00000204525, ENSG00000206503, ENSG00000234745, ENSG00000166710	188	40	20495	10.9016	0.987631	0.513569	0.512218
UP_SEQ_FEATURE	REGION:Alpha-1	3	1.50754	0.00913549	ENSG00000204525, ENSG00000206503, ENSG00000234745	188	16	20495	20.4405	0.999065	0.534075	0.532669
UP_SEQ_FEATURE	REGION:Alpha-2	3	1.50754	0.00913549	ENSG00000204525, ENSG00000206503, ENSG00000234745	188	16	20495	20.4405	0.999065	0.534075	0.532669
KEGG_PATHWAY	hsa05163:Human cytomegalovirus infection	7	3.51759	0.0491004	ENSG00000204525, ENSG00000167004, ENSG00000206503, ENSG00000234745, ENSG00000174775, ENSG00000179218, ENSG00000166710	97	225	8156	2.6159	0.999937	0.554546	0.534328
INTERPRO	IPR000353:MHC class II, beta chain, N-terminal	3	1.50754	0.0122184	ENSG00000204525, ENSG00000206503, ENSG00000234745	181	18	19116	17.6022	0.985787	0.704594	0.704594
KEGG_PATHWAY	hsa05330:Allograft rejection	3	1.50754	0.073338	ENSG00000204525, ENSG00000206503, ENSG00000234745	97	38	8156	6.63809	1	0.741099	0.71408
KEGG_PATHWAY	hsa05332:Graft-versus-host disease	3	1.50754	0.0871833	ENSG00000204525, ENSG00000206503, ENSG00000234745	97	42	8156	6.00589	1	0.773992	0.745773
KEGG_PATHWAY	hsa04940:Type I diabetes mellitus	3	1.50754	0.0907591	ENSG00000204525, ENSG00000206503, ENSG00000234745	97	43	8156	5.86622	1	0.773992	0.745773
KEGG_PATHWAY	hsa04218:Cellular senescence	5	2.51256	0.11158	ENSG00000204525, ENSG00000161011, ENSG00000206503, ENSG00000234745, ENSG00000174775	97	156	8156	2.69495	1	0.773992	0.745773
KEGG_PATHWAY	hsa04514:Cell adhesion molecules	5	2.51256	0.113519	ENSG00000204525, ENSG00000206503, ENSG00000234745, ENSG00000184113, ENSG00000169439	97	157	8156	2.67779	1	0.773992	0.745773
KEGG_PATHWAY	hsa05320:Autoimmune thyroid disease	3	1.50754	0.128632	ENSG00000204525, ENSG00000206503, ENSG00000234745	97	53	8156	4.75939	1	0.823245	0.793231
INTERPRO	IPR014745:MHC class II, alpha/beta chain, N-terminal	3	1.50754	0.0212437	ENSG00000204525, ENSG00000206503, ENSG00000234745	181	24	19116	13.2017	0.999407	0.806682	0.806682
INTERPRO	IPR003006:Immunoglobulin/major histocompatibility complex, conserved site	4	2.01005	0.0273405	ENSG00000204525, ENSG00000206503, ENSG00000234745, ENSG00000166710	181	69	19116	6.12251	0.999932	0.806682	0.806682
INTERPRO	IPR011161:MHC class I-like antigen recognition	3	1.50754	0.0303088	ENSG00000204525, ENSG00000206503, ENSG00000234745	181	29	19116	10.9255	0.999976	0.806682	0.806682
GOTERM_BP_DIRECT	GO:0019882~antigen processing and presentation	4	2.01005	0.00992798	ENSG00000204525, ENSG00000206503, ENSG00000234745, ENSG00000109113	183	47	19256	8.95524	0.999996	0.829317	0.827331
UP_SEQ_FEATURE	DOMAIN:MHC_I-like_Ag-recog	3	1.50754	0.0155173	ENSG00000204525, ENSG00000206503, ENSG00000234745	188	21	20495	15.5737	0.999993	0.842365	0.840149
INTERPRO	IPR003597:Immunoglobulin C1-set	4	2.01005	0.036165	ENSG00000204525, ENSG00000206503, ENSG00000234745, ENSG00000166710	181	77	19116	5.4864	0.999997	0.893792	0.893792
KEGG_PATHWAY	hsa05416:Viral myocarditis	3	1.50754	0.156962	ENSG00000204525, ENSG00000206503, ENSG00000234745	97	60	8156	4.20412	1	0.972152	0.936709
GOTERM_CC_DIRECT	GO:0000139~Golgi membrane	10	5.02513	0.163393	ENSG00000204525, ENSG00000172270, ENSG00000185825, ENSG00000116729, ENSG00000149541, ENSG00000206503, ENSG00000234745, ENSG00000205155, ENSG00000174775, ENSG00000166710	195	648	20472	1.62013	1	1	0.943038
KEGG_PATHWAY	hsa05203:Viral carcinogenesis	5	2.51256	0.219131	ENSG00000204525, ENSG00000206503, ENSG00000067225, ENSG00000234745, ENSG00000174775	97	204	8156	2.06084	1	1	0.968586
KEGG_PATHWAY	hsa04145:Phagosome	4	2.01005	0.265552	ENSG00000204525, ENSG00000206503, ENSG00000234745, ENSG00000179218	97	152	8156	2.2127	1	1	0.968586
KEGG_PATHWAY	hsa04144:Endocytosis	5	2.51256	0.342266	ENSG00000204525, ENSG00000039319, ENSG00000206503, ENSG00000234745, ENSG00000174775	97	251	8156	1.67495	1	1	0.968586
KEGG_PATHWAY	hsa05165:Human papillomavirus infection	6	3.01508	0.350233	ENSG00000204525, ENSG00000185825, ENSG00000206503, ENSG00000067225, ENSG00000234745, ENSG00000174775	97	331	8156	1.52415	1	1	0.968586
KEGG_PATHWAY	hsa05167:Kaposi sarcoma-associated herpesvirus infection	4	2.01005	0.400887	ENSG00000204525, ENSG00000206503, ENSG00000234745, ENSG00000174775	97	194	8156	1.73366	1	1	0.968586
KEGG_PATHWAY	hsa05168:Herpes simplex virus 1 infection	6	3.01508	0.700651	ENSG00000204525, ENSG00000167004, ENSG00000206503, ENSG00000234745, ENSG00000179218, ENSG00000166710	97	495	8156	1.01918	1	1	0.968586
GOTERM_MF_DIRECT	GO:0042605~peptide antigen binding	3	1.50754	0.0536626	ENSG00000204525, ENSG00000206503, ENSG00000234745	191	37	18811	7.98543	1	1	0.994253
GOTERM_MF_DIRECT	GO:0005102~receptor binding	7	3.51759	0.212436	ENSG00000130203, ENSG00000120885, ENSG00000099203, ENSG00000206503, ENSG00000234745, ENSG00000106538, ENSG00000115457	191	396	18811	1.74093	1	1	0.994253
GOTERM_BP_DIRECT	GO:0001916~positive regulation of T cell mediated cytotoxicity	3	1.50754	0.0267106	ENSG00000206503, ENSG00000234745, ENSG00000166710	183	27	19256	11.6916	1	1	0.998403
GOTERM_BP_DIRECT	GO:0045087~innate immune response	9	4.52261	0.204833	ENSG00000204525, ENSG00000120885, ENSG00000126709, ENSG00000099203, ENSG00000206503, ENSG00000234745, ENSG00000106538, ENSG00000101443, ENSG00000166710	183	597	19256	1.58629	1	1	0.998403
GOTERM_BP_DIRECT	GO:0006955~immune response	7	3.51759	0.321803	ENSG00000204525, ENSG00000142089, ENSG00000145824, ENSG00000126709, ENSG00000206503, ENSG00000234745, ENSG00000166710	183	492	19256	1.49709	1	1	0.998403
GOTERM_BP_DIRECT	GO:0002250~adaptive immune response	3	1.50754	0.929085	ENSG00000204525, ENSG00000206503, ENSG00000234745	183	451	19256	0.699938	1	1	0.998403
UP_SEQ_FEATURE	REGION:Connecting peptide	3	1.50754	0.0469753	ENSG00000204525, ENSG00000206503, ENSG00000234745	188	38	20495	8.60652	1	1	0.998682
UP_SEQ_FEATURE	DOMAIN:Ig-like	6	3.01508	0.723493	ENSG00000204525, ENSG00000172270, ENSG00000163453, ENSG00000206503, ENSG00000234745, ENSG00000166710	188	660	20495	0.991054	1	1	0.998682
UP_SEQ_FEATURE	COMPBIAS:Basic residues	5	2.51256	0.881479	ENSG00000206503, ENSG00000182196, ENSG00000234745, ENSG00000143793, ENSG00000179218	188	694	20495	0.785418	1	1	0.998682
INTERPRO	IPR011162:MHC classes I/II-like antigen recognition protein	3	1.50754	0.0723609	ENSG00000204525, ENSG00000206503, ENSG00000234745	181	47	19116	6.74127	1	1	1
UP_KW_BIOLOGICAL_PROCESS	KW-0391~Immunity	11	5.52764	0.305517	ENSG00000204525, ENSG00000142089, ENSG00000120885, ENSG00000126709, ENSG00000083535, ENSG00000099203, ENSG00000161011, ENSG00000206503, ENSG00000234745, ENSG00000197696, ENSG00000166710	103	901	11187	1.326	1	1	1
INTERPRO	IPR007110:Immunoglobulin-like domain	6	3.01508	0.849068	ENSG00000204525, ENSG00000172270, ENSG00000163453, ENSG00000206503, ENSG00000234745, ENSG00000166710	181	762	19116	0.8316	1	1	1
SMART	SM00409:IG	3	1.50754	0.854198	ENSG00000172270, ENSG00000163453, ENSG00000166710	69	508	10337	0.884714	1	1	1
UP_KW_BIOLOGICAL_PROCESS	KW-1064~Adaptive immunity	3	1.50754	0.939628	ENSG00000204525, ENSG00000206503, ENSG00000234745	103	485	11187	0.671825	1	1	1
INTERPRO	IPR003599:Immunoglobulin subtype	3	1.50754	0.954312	ENSG00000172270, ENSG00000163453, ENSG00000166710	181	508	19116	0.6237	1	1	1
UP_KW_DOMAIN	KW-0393~Immunoglobulin domain	4	2.01005	0.955829	ENSG00000172270, ENSG00000163453, ENSG00000206503, ENSG00000166710	127	750	14922	0.626646	1	1	1
INTERPRO	IPR013783:Immunoglobulin-like fold	6	3.01508	0.979321	ENSG00000204525, ENSG00000172270, ENSG00000163453, ENSG00000206503, ENSG00000234745, ENSG00000166710	181	1095	19116	0.578703	1	1	1
Annotation Cluster 11	Enrichment Score: 1.5440467313114048
Category	Term	Count	%	PValue	Genes	List Total	Pop Hits	Pop Total	Fold Enrichment	Bonferroni	Benjamini	FDR
SMART	SM01394:SM01394	3	1.50754	0.0144356	ENSG00000163191, ENSG00000197956, ENSG00000197747	69	28	10337	16.0512	0.638631	0.252623	0.252623
INTERPRO	IPR001751:S100/Calbindin-D9k, conserved site	3	1.50754	0.02295	ENSG00000163191, ENSG00000197956, ENSG00000197747	181	25	19116	12.6736	0.999676	0.806682	0.806682
INTERPRO	IPR013787:S100/CaBP-9k-type, calcium binding, subdomain	3	1.50754	0.0303088	ENSG00000163191, ENSG00000197956, ENSG00000197747	181	29	19116	10.9255	0.999976	0.806682	0.806682
GOTERM_MF_DIRECT	GO:0048306~calcium-dependent protein binding	4	2.01005	0.0663783	ENSG00000163191, ENSG00000108654, ENSG00000197956, ENSG00000197747	191	92	18811	4.28204	1	1	0.994253
Annotation Cluster 12	Enrichment Score: 1.287670279637303
Category	Term	Count	%	PValue	Genes	List Total	Pop Hits	Pop Total	Fold Enrichment	Bonferroni	Benjamini	FDR
GOTERM_CC_DIRECT	GO:0034774~secretory granule lumen	5	2.51256	0.0239515	ENSG00000149925, ENSG00000067225, ENSG00000163191, ENSG00000143793, ENSG00000138413	195	115	20472	4.56455	0.99954	0.261814	0.246122
GOTERM_CC_DIRECT	GO:1904813~ficolin-1-rich granule lumen	5	2.51256	0.0304645	ENSG00000149925, ENSG00000067225, ENSG00000143793, ENSG00000117984, ENSG00000138413	195	124	20472	4.23325	0.999945	0.29465	0.276989
UP_KW_BIOLOGICAL_PROCESS	KW-0324~Glycolysis	3	1.50754	0.0424242	ENSG00000149925, ENSG00000067225, ENSG00000111669	103	36	11187	9.05097	0.95956	0.462644	0.456392
KEGG_PATHWAY	hsa01200:Carbon metabolism	5	2.51256	0.0463492	ENSG00000149925, ENSG00000130313, ENSG00000067225, ENSG00000111669, ENSG00000138413	97	115	8156	3.65576	0.99989	0.554546	0.534328
KEGG_PATHWAY	hsa01230:Biosynthesis of amino acids	4	2.01005	0.0581477	ENSG00000149925, ENSG00000067225, ENSG00000111669, ENSG00000138413	97	75	8156	4.4844	0.99999	0.620242	0.597629
GOTERM_BP_DIRECT	GO:0006096~glycolytic process	3	1.50754	0.0623305	ENSG00000149925, ENSG00000067225, ENSG00000111669	183	43	19256	7.34121	1	1	0.998403
KEGG_PATHWAY	hsa00010:Glycolysis / Gluconeogenesis	3	1.50754	0.186334	ENSG00000149925, ENSG00000067225, ENSG00000111669	97	67	8156	3.76489	1	1	0.968586
Annotation Cluster 13	Enrichment Score: 1.133374788075452
Category	Term	Count	%	PValue	Genes	List Total	Pop Hits	Pop Total	Fold Enrichment	Bonferroni	Benjamini	FDR
GOTERM_BP_DIRECT	GO:0032543~mitochondrial translation	5	2.51256	0.0130726	ENSG00000182180, ENSG00000108826, ENSG00000158042, ENSG00000243927, ENSG00000120333	183	96	19256	5.48042	1	0.963531	0.961224
GOTERM_CC_DIRECT	GO:0015935~small ribosomal subunit	3	1.50754	0.0306733	ENSG00000182180, ENSG00000243927, ENSG00000120333	195	29	20472	10.8605	0.999949	0.29465	0.276989
GOTERM_CC_DIRECT	GO:0005763~mitochondrial small ribosomal subunit	3	1.50754	0.0389234	ENSG00000182180, ENSG00000243927, ENSG00000120333	195	33	20472	9.54406	0.999997	0.342742	0.322199
UP_KW_MOLECULAR_FUNCTION	KW-0689~Ribosomal protein	5	2.51256	0.0727587	ENSG00000182180, ENSG00000108826, ENSG00000158042, ENSG00000243927, ENSG00000120333	96	193	11655	3.14524	0.984311	1	1
UP_KW_MOLECULAR_FUNCTION	KW-0687~Ribonucleoprotein	6	3.01508	0.10346	ENSG00000182180, ENSG00000108826, ENSG00000158042, ENSG00000181817, ENSG00000243927, ENSG00000120333	96	305	11655	2.38832	0.997538	1	1
KEGG_PATHWAY	hsa03010:Ribosome	5	2.51256	0.115473	ENSG00000182180, ENSG00000108826, ENSG00000158042, ENSG00000243927, ENSG00000120333	97	158	8156	2.66084	1	0.773992	0.745773
GOTERM_MF_DIRECT	GO:0003735~structural constituent of ribosome	5	2.51256	0.124888	ENSG00000182180, ENSG00000108826, ENSG00000158042, ENSG00000243927, ENSG00000120333	191	189	18811	2.60547	1	1	0.994253
GOTERM_BP_DIRECT	GO:0006412~translation	5	2.51256	0.161087	ENSG00000182180, ENSG00000108826, ENSG00000158042, ENSG00000243927, ENSG00000120333	183	223	19256	2.35928	1	1	0.998403
GOTERM_CC_DIRECT	GO:0005840~ribosome	4	2.01005	0.230979	ENSG00000182180, ENSG00000108826, ENSG00000158042, ENSG00000120333	195	175	20472	2.39965	1	1	0.943038
Annotation Cluster 14	Enrichment Score: 1.023436676132595
Category	Term	Count	%	PValue	Genes	List Total	Pop Hits	Pop Total	Fold Enrichment	Bonferroni	Benjamini	FDR
GOTERM_MF_DIRECT	GO:0008083~growth factor activity	5	2.51256	0.0871129	ENSG00000105894, ENSG00000117691, ENSG00000173511, ENSG00000101144, ENSG00000102265	191	166	18811	2.96647	1	1	0.994253
UP_KW_MOLECULAR_FUNCTION	KW-0339~Growth factor	4	2.01005	0.0945952	ENSG00000105894, ENSG00000173511, ENSG00000101144, ENSG00000102265	96	133	11655	3.65132	0.99577	1	1
GOTERM_MF_DIRECT	GO:0008201~heparin binding	5	2.51256	0.103214	ENSG00000105894, ENSG00000130203, ENSG00000084234, ENSG00000173511, ENSG00000101144	191	176	18811	2.79792	1	1	0.994253
Annotation Cluster 15	Enrichment Score: 0.8497231382114381
Category	Term	Count	%	PValue	Genes	List Total	Pop Hits	Pop Total	Fold Enrichment	Bonferroni	Benjamini	FDR
GOTERM_CC_DIRECT	GO:0000502~proteasome complex	4	2.01005	0.0168564	ENSG00000100804, ENSG00000100567, ENSG00000159352, ENSG00000106211	195	57	20472	7.36734	0.995434	0.190838	0.1794
KEGG_PATHWAY	hsa03050:Proteasome	3	1.50754	0.101737	ENSG00000100804, ENSG00000100567, ENSG00000159352	97	46	8156	5.48364	1	0.773992	0.745773
UP_KW_CELLULAR_COMPONENT	KW-0647~Proteasome	3	1.50754	0.109997	ENSG00000100804, ENSG00000100567, ENSG00000159352	185	54	17543	5.26817	0.992511	0.577485	0.549986
KEGG_PATHWAY	hsa05017:Spinocerebellar ataxia	3	1.50754	0.504646	ENSG00000100804, ENSG00000100567, ENSG00000159352	97	143	8156	1.76397	1	1	0.968586
GOTERM_BP_DIRECT	GO:0043161~proteasome-mediated ubiquitin-dependent protein catabolic process	3	1.50754	0.592615	ENSG00000100804, ENSG00000100567, ENSG00000159352	183	210	19256	1.5032	1	1	0.998403
Annotation Cluster 16	Enrichment Score: 0.7668181638708251
Category	Term	Count	%	PValue	Genes	List Total	Pop Hits	Pop Total	Fold Enrichment	Bonferroni	Benjamini	FDR
UP_KW_BIOLOGICAL_PROCESS	KW-0508~mRNA splicing	7	3.51759	0.0526237	ENSG00000162385, ENSG00000101161, ENSG00000182196, ENSG00000141759, ENSG00000163634, ENSG00000181817, ENSG00000108654	103	295	11187	2.57723	0.981691	0.462644	0.456392
GOTERM_CC_DIRECT	GO:0016607~nuclear speck	9	4.52261	0.0535159	ENSG00000183648, ENSG00000162385, ENSG00000101161, ENSG00000100836, ENSG00000182196, ENSG00000185475, ENSG00000163634, ENSG00000146376, ENSG00000108654	195	432	20472	2.18718	1	0.458501	0.43102
UP_KW_BIOLOGICAL_PROCESS	KW-0507~mRNA processing	8	4.0201	0.0577972	ENSG00000162385, ENSG00000101161, ENSG00000100836, ENSG00000182196, ENSG00000141759, ENSG00000163634, ENSG00000181817, ENSG00000108654	103	379	11187	2.29259	0.987791	0.462644	0.456392
GOTERM_BP_DIRECT	GO:0008380~RNA splicing	5	2.51256	0.121662	ENSG00000162385, ENSG00000101161, ENSG00000182196, ENSG00000163634, ENSG00000181817	183	200	19256	2.6306	1	1	0.998403
UP_KW_CELLULAR_COMPONENT	KW-0747~Spliceosome	4	2.01005	0.189922	ENSG00000162385, ENSG00000101161, ENSG00000141759, ENSG00000108654	185	143	17543	2.6525	0.999856	0.665771	0.634068
GOTERM_CC_DIRECT	GO:0071013~catalytic step 2 spliceosome	3	1.50754	0.206477	ENSG00000162385, ENSG00000101161, ENSG00000108654	195	89	20472	3.53881	1	1	0.943038
KEGG_PATHWAY	hsa03040:Spliceosome	4	2.01005	0.249663	ENSG00000162385, ENSG00000101161, ENSG00000141759, ENSG00000108654	97	147	8156	2.28796	1	1	0.968586
GOTERM_BP_DIRECT	GO:0000398~mRNA splicing, via spliceosome	4	2.01005	0.299959	ENSG00000162385, ENSG00000101161, ENSG00000141759, ENSG00000108654	183	202	19256	2.08364	1	1	0.998403
GOTERM_CC_DIRECT	GO:0005681~spliceosomal complex	3	1.50754	0.328827	ENSG00000101161, ENSG00000141759, ENSG00000108654	195	124	20472	2.53995	1	1	0.943038
GOTERM_BP_DIRECT	GO:0006397~mRNA processing	4	2.01005	0.345442	ENSG00000100836, ENSG00000182196, ENSG00000163634, ENSG00000181817	183	220	19256	1.91316	1	1	0.998403
UP_KW_MOLECULAR_FUNCTION	KW-0694~RNA-binding	7	3.51759	0.555993	ENSG00000162385, ENSG00000100836, ENSG00000168101, ENSG00000163634, ENSG00000181817, ENSG00000115446, ENSG00000108654	96	733	11655	1.1594	1	1	1
Annotation Cluster 17	Enrichment Score: 0.7664010752888556
Category	Term	Count	%	PValue	Genes	List Total	Pop Hits	Pop Total	Fold Enrichment	Bonferroni	Benjamini	FDR
GOTERM_BP_DIRECT	GO:0010629~negative regulation of gene expression	7	3.51759	0.0724792	ENSG00000109846, ENSG00000130203, ENSG00000184113, ENSG00000174775, ENSG00000117318, ENSG00000173511, ENSG00000132386	183	308	19256	2.39146	1	1	0.998403
GOTERM_BP_DIRECT	GO:0043524~negative regulation of neuron apoptotic process	4	2.01005	0.189538	ENSG00000130203, ENSG00000174775, ENSG00000173511, ENSG00000119335	183	158	19256	2.6639	1	1	0.998403
GOTERM_BP_DIRECT	GO:0070374~positive regulation of ERK1 and ERK2 cascade	4	2.01005	0.3655	ENSG00000130203, ENSG00000185043, ENSG00000174775, ENSG00000173511	183	228	19256	1.84604	1	1	0.998403
Annotation Cluster 18	Enrichment Score: 0.6822447358734588
Category	Term	Count	%	PValue	Genes	List Total	Pop Hits	Pop Total	Fold Enrichment	Bonferroni	Benjamini	FDR
INTERPRO	IPR020904:Short-chain dehydrogenase/reductase, conserved site	3	1.50754	0.0473568	ENSG00000169738, ENSG00000164039, ENSG00000087076	181	37	19116	8.56324	1	0.937694	0.937694
INTERPRO	IPR002347:Glucose/ribitol dehydrogenase	3	1.50754	0.103597	ENSG00000169738, ENSG00000164039, ENSG00000087076	181	58	19116	5.46275	1	1	1
UP_KW_MOLECULAR_FUNCTION	KW-0560~Oxidoreductase	8	4.0201	0.22538	ENSG00000178467, ENSG00000090013, ENSG00000148450, ENSG00000169738, ENSG00000148834, ENSG00000164039, ENSG00000087076, ENSG00000138413	96	607	11655	1.60008	0.999999	1	1
GOTERM_MF_DIRECT	GO:0016491~oxidoreductase activity	4	2.01005	0.43924	ENSG00000169738, ENSG00000148834, ENSG00000164039, ENSG00000087076	191	241	18811	1.63464	1	1	0.994253
UP_SEQ_FEATURE	ACT_SITE:Proton acceptor	7	3.51759	0.798787	ENSG00000149925, ENSG00000111669, ENSG00000114956, ENSG00000143819, ENSG00000169738, ENSG00000164039, ENSG00000087076	188	857	20495	0.890445	1	1	0.998682
Annotation Cluster 19	Enrichment Score: 0.6317213000157663
Category	Term	Count	%	PValue	Genes	List Total	Pop Hits	Pop Total	Fold Enrichment	Bonferroni	Benjamini	FDR
UP_SEQ_FEATURE	BINDING:NADP	3	1.50754	0.12483	ENSG00000090013, ENSG00000169738, ENSG00000138413	188	67	20495	4.88131	1	1	0.998682
UP_KW_MOLECULAR_FUNCTION	KW-0560~Oxidoreductase	8	4.0201	0.22538	ENSG00000178467, ENSG00000090013, ENSG00000148450, ENSG00000169738, ENSG00000148834, ENSG00000164039, ENSG00000087076, ENSG00000138413	96	607	11655	1.60008	0.999999	1	1
UP_SEQ_FEATURE	NP_BIND:NADP	3	1.50754	0.241935	ENSG00000090013, ENSG00000169738, ENSG00000138413	188	103	20495	3.17522	1	1	0.998682
UP_KW_LIGAND	KW-0521~NADP	3	1.50754	0.436698	ENSG00000090013, ENSG00000169738, ENSG00000138413	56	183	6822	1.99707	1	1	1
Annotation Cluster 20	Enrichment Score: 0.6211126872244436
Category	Term	Count	%	PValue	Genes	List Total	Pop Hits	Pop Total	Fold Enrichment	Bonferroni	Benjamini	FDR
UP_KW_DOMAIN	KW-1133~Transmembrane helix	59	29.6482	0.0608902	ENSG00000172270, ENSG00000089063, ENSG00000185825, ENSG00000183648, ENSG00000105677, ENSG00000135404, ENSG00000116729, ENSG00000174132, ENSG00000090971, ENSG00000105518, ENSG00000133983, ENSG00000198937, ENSG00000185475, ENSG00000102007, ENSG00000142227, ENSG00000108588, ENSG00000149932, ENSG00000104341, ENSG00000178467, ENSG00000165948, ENSG00000205155, ENSG00000143819, ENSG00000198856, ENSG00000110011, ENSG00000000003, ENSG00000171867, ENSG00000126709, ENSG00000135052, ENSG00000100216, ENSG00000169439, ENSG00000143543, ENSG00000103152, ENSG00000099203, ENSG00000205981, ENSG00000092096, ENSG00000142089, ENSG00000084234, ENSG00000234745, ENSG00000179085, ENSG00000122873, ENSG00000164919, ENSG00000131477, ENSG00000266964, ENSG00000111843, ENSG00000149541, ENSG00000136521, ENSG00000174886, ENSG00000115446, ENSG00000213719, ENSG00000197747, ENSG00000178449, ENSG00000119632, ENSG00000204525, ENSG00000137210, ENSG00000206503, ENSG00000006042, ENSG00000120306, ENSG00000123179, ENSG00000184113	127	5806	14922	1.19398	0.585018	0.304689	0.304689
UP_KW_DOMAIN	KW-0812~Transmembrane	59	29.6482	0.0752369	ENSG00000172270, ENSG00000089063, ENSG00000185825, ENSG00000183648, ENSG00000105677, ENSG00000135404, ENSG00000116729, ENSG00000174132, ENSG00000090971, ENSG00000105518, ENSG00000133983, ENSG00000198937, ENSG00000185475, ENSG00000102007, ENSG00000142227, ENSG00000108588, ENSG00000149932, ENSG00000104341, ENSG00000178467, ENSG00000165948, ENSG00000205155, ENSG00000143819, ENSG00000198856, ENSG00000110011, ENSG00000000003, ENSG00000171867, ENSG00000126709, ENSG00000135052, ENSG00000100216, ENSG00000169439, ENSG00000143543, ENSG00000103152, ENSG00000099203, ENSG00000205981, ENSG00000092096, ENSG00000142089, ENSG00000084234, ENSG00000234745, ENSG00000179085, ENSG00000122873, ENSG00000164919, ENSG00000131477, ENSG00000266964, ENSG00000111843, ENSG00000149541, ENSG00000136521, ENSG00000174886, ENSG00000115446, ENSG00000213719, ENSG00000197747, ENSG00000178449, ENSG00000119632, ENSG00000204525, ENSG00000137210, ENSG00000206503, ENSG00000006042, ENSG00000120306, ENSG00000123179, ENSG00000184113	127	5876	14922	1.17976	0.665476	0.304689	0.304689
UP_SEQ_FEATURE	TRANSMEM:Helical	56	28.1407	0.165384	ENSG00000172270, ENSG00000089063, ENSG00000185825, ENSG00000183648, ENSG00000105677, ENSG00000135404, ENSG00000116729, ENSG00000174132, ENSG00000090971, ENSG00000105518, ENSG00000133983, ENSG00000198937, ENSG00000185475, ENSG00000102007, ENSG00000142227, ENSG00000108588, ENSG00000149932, ENSG00000104341, ENSG00000178467, ENSG00000165948, ENSG00000205155, ENSG00000198856, ENSG00000110011, ENSG00000000003, ENSG00000171867, ENSG00000126709, ENSG00000100216, ENSG00000169439, ENSG00000143543, ENSG00000103152, ENSG00000099203, ENSG00000205981, ENSG00000092096, ENSG00000142089, ENSG00000084234, ENSG00000234745, ENSG00000179085, ENSG00000122873, ENSG00000164919, ENSG00000131477, ENSG00000266964, ENSG00000111843, ENSG00000149541, ENSG00000136521, ENSG00000174886, ENSG00000115446, ENSG00000197747, ENSG00000178449, ENSG00000119632, ENSG00000204525, ENSG00000137210, ENSG00000206503, ENSG00000006042, ENSG00000120306, ENSG00000123179, ENSG00000184113	188	5337	20495	1.14388	1	1	0.998682
GOTERM_CC_DIRECT	GO:0016021~integral component of membrane	56	28.1407	0.293188	ENSG00000172270, ENSG00000089063, ENSG00000185825, ENSG00000183648, ENSG00000105677, ENSG00000135404, ENSG00000116729, ENSG00000174132, ENSG00000090971, ENSG00000105518, ENSG00000133983, ENSG00000198937, ENSG00000185475, ENSG00000102007, ENSG00000142227, ENSG00000149932, ENSG00000104341, ENSG00000178467, ENSG00000165948, ENSG00000205155, ENSG00000143819, ENSG00000198856, ENSG00000110011, ENSG00000000003, ENSG00000171867, ENSG00000126709, ENSG00000135052, ENSG00000100216, ENSG00000169439, ENSG00000103152, ENSG00000099203, ENSG00000205981, ENSG00000092096, ENSG00000142089, ENSG00000084234, ENSG00000234745, ENSG00000179085, ENSG00000122873, ENSG00000164919, ENSG00000131477, ENSG00000266964, ENSG00000111843, ENSG00000149541, ENSG00000136521, ENSG00000174886, ENSG00000115446, ENSG00000197747, ENSG00000178449, ENSG00000119632, ENSG00000204525, ENSG00000137210, ENSG00000206503, ENSG00000006042, ENSG00000120306, ENSG00000123179, ENSG00000184113	195	5406	20472	1.08752	1	1	0.943038
UP_KW_CELLULAR_COMPONENT	KW-0472~Membrane	79	39.6985	0.895329	ENSG00000172270, ENSG00000089063, ENSG00000185825, ENSG00000156467, ENSG00000183648, ENSG00000104267, ENSG00000105677, ENSG00000135404, ENSG00000116729, ENSG00000174132, ENSG00000090971, ENSG00000178057, ENSG00000174775, ENSG00000105518, ENSG00000135441, ENSG00000133983, ENSG00000119326, ENSG00000198937, ENSG00000185475, ENSG00000102007, ENSG00000142227, ENSG00000108588, ENSG00000166710, ENSG00000109113, ENSG00000149932, ENSG00000104341, ENSG00000178467, ENSG00000165948, ENSG00000205155, ENSG00000143819, ENSG00000198856, ENSG00000110011, ENSG00000000003, ENSG00000039319, ENSG00000171867, ENSG00000143545, ENSG00000120885, ENSG00000126709, ENSG00000135052, ENSG00000100216, ENSG00000169439, ENSG00000143543, ENSG00000103152, ENSG00000099203, ENSG00000107317, ENSG00000099800, ENSG00000205981, ENSG00000119421, ENSG00000197956, ENSG00000092096, ENSG00000142089, ENSG00000137880, ENSG00000084234, ENSG00000234745, ENSG00000134809, ENSG00000179085, ENSG00000122873, ENSG00000164919, ENSG00000131477, ENSG00000266964, ENSG00000111843, ENSG00000149541, ENSG00000090266, ENSG00000136521, ENSG00000174886, ENSG00000115446, ENSG00000213719, ENSG00000197747, ENSG00000178449, ENSG00000119632, ENSG00000204525, ENSG00000137210, ENSG00000185043, ENSG00000206503, ENSG00000006042, ENSG00000120306, ENSG00000123179, ENSG00000184113, ENSG00000169738	185	8194	17543	0.914246	1	1	0.97561
UP_SEQ_FEATURE	TOPO_DOM:Cytoplasmic	28	14.0704	0.943455	ENSG00000172270, ENSG00000185825, ENSG00000135404, ENSG00000099203, ENSG00000116729, ENSG00000174132, ENSG00000142089, ENSG00000084234, ENSG00000234745, ENSG00000122873, ENSG00000149932, ENSG00000131477, ENSG00000178467, ENSG00000266964, ENSG00000149541, ENSG00000205155, ENSG00000115446, ENSG00000143819, ENSG00000198856, ENSG00000000003, ENSG00000204525, ENSG00000206503, ENSG00000135052, ENSG00000100216, ENSG00000006042, ENSG00000184113, ENSG00000169439, ENSG00000143543	188	3805	20495	0.80222	1	1	0.998682
Annotation Cluster 21	Enrichment Score: 0.5793419008020196
Category	Term	Count	%	PValue	Genes	List Total	Pop Hits	Pop Total	Fold Enrichment	Bonferroni	Benjamini	FDR
GOTERM_BP_DIRECT	GO:0032922~circadian regulation of gene expression	3	1.50754	0.145055	ENSG00000125968, ENSG00000117318, ENSG00000120738	183	71	19256	4.44609	1	1	0.998403
UP_KW_BIOLOGICAL_PROCESS	KW-0090~Biological rhythms	4	2.01005	0.15483	ENSG00000125968, ENSG00000117318, ENSG00000120738, ENSG00000108654	103	149	11187	2.91575	0.999996	0.954787	0.941884
GOTERM_BP_DIRECT	GO:0000122~negative regulation of transcription from RNA polymerase II promoter	8	4.0201	0.813927	ENSG00000163132, ENSG00000230989, ENSG00000161011, ENSG00000125968, ENSG00000117318, ENSG00000120738, ENSG00000179218, ENSG00000108654	183	967	19256	0.870519	1	1	0.998403
Annotation Cluster 22	Enrichment Score: 0.5554177966199979
Category	Term	Count	%	PValue	Genes	List Total	Pop Hits	Pop Total	Fold Enrichment	Bonferroni	Benjamini	FDR
UP_KW_CELLULAR_COMPONENT	KW-0964~Secreted	30	15.0754	0.0818743	ENSG00000105894, ENSG00000135404, ENSG00000107317, ENSG00000197696, ENSG00000118271, ENSG00000176978, ENSG00000115457, ENSG00000117691, ENSG00000166710, ENSG00000102265, ENSG00000109846, ENSG00000130203, ENSG00000106538, ENSG00000135617, ENSG00000173511, ENSG00000179218, ENSG00000132386, ENSG00000117984, ENSG00000119655, ENSG00000113140, ENSG00000186395, ENSG00000145824, ENSG00000163453, ENSG00000120885, ENSG00000100979, ENSG00000083535, ENSG00000006042, ENSG00000101443, ENSG00000101144, ENSG00000100097	185	2123	17543	1.34	0.972338	0.491246	0.467853
UP_KW_DOMAIN	KW-0732~Signal	45	22.6131	0.0870541	ENSG00000105894, ENSG00000172270, ENSG00000099203, ENSG00000107317, ENSG00000174132, ENSG00000197696, ENSG00000118271, ENSG00000176978, ENSG00000105518, ENSG00000115457, ENSG00000167004, ENSG00000117691, ENSG00000084234, ENSG00000185475, ENSG00000234745, ENSG00000108588, ENSG00000166710, ENSG00000149932, ENSG00000102265, ENSG00000131477, ENSG00000130203, ENSG00000266964, ENSG00000148450, ENSG00000106538, ENSG00000135617, ENSG00000136521, ENSG00000173511, ENSG00000179218, ENSG00000132386, ENSG00000117984, ENSG00000119655, ENSG00000113140, ENSG00000204525, ENSG00000171867, ENSG00000145824, ENSG00000163453, ENSG00000120885, ENSG00000126709, ENSG00000100979, ENSG00000206503, ENSG00000128228, ENSG00000101443, ENSG00000101144, ENSG00000169439, ENSG00000143543	127	4329	14922	1.22137	0.720597	0.304689	0.304689
UP_KW_PTM	KW-0325~Glycoprotein	41	20.603	0.856948	ENSG00000172270, ENSG00000135404, ENSG00000116729, ENSG00000107317, ENSG00000174132, ENSG00000118271, ENSG00000176978, ENSG00000174775, ENSG00000115457, ENSG00000092096, ENSG00000084234, ENSG00000234745, ENSG00000102007, ENSG00000142227, ENSG00000108588, ENSG00000166710, ENSG00000149932, ENSG00000102265, ENSG00000109846, ENSG00000131477, ENSG00000178467, ENSG00000130203, ENSG00000149541, ENSG00000135617, ENSG00000173511, ENSG00000179218, ENSG00000132386, ENSG00000117984, ENSG00000000003, ENSG00000119655, ENSG00000113140, ENSG00000204525, ENSG00000171867, ENSG00000163453, ENSG00000120885, ENSG00000100979, ENSG00000206503, ENSG00000135052, ENSG00000101443, ENSG00000101144, ENSG00000169439	136	4732	14097	0.898105	1	1	1
UP_SEQ_FEATURE	CARBOHYD:N-linked (GlcNAc...) asparagine	30	15.0754	0.982738	ENSG00000172270, ENSG00000135404, ENSG00000174132, ENSG00000118271, ENSG00000176978, ENSG00000092096, ENSG00000234745, ENSG00000102007, ENSG00000142227, ENSG00000108588, ENSG00000149932, ENSG00000102265, ENSG00000131477, ENSG00000178467, ENSG00000149541, ENSG00000135617, ENSG00000179218, ENSG00000117984, ENSG00000000003, ENSG00000119655, ENSG00000113140, ENSG00000204525, ENSG00000171867, ENSG00000163453, ENSG00000120885, ENSG00000100979, ENSG00000206503, ENSG00000135052, ENSG00000101443, ENSG00000101144	188	4377	20495	0.747196	1	1	0.998682
Annotation Cluster 23	Enrichment Score: 0.48638175083764773
Category	Term	Count	%	PValue	Genes	List Total	Pop Hits	Pop Total	Fold Enrichment	Bonferroni	Benjamini	FDR
UP_SEQ_FEATURE	REPEAT:5	4	2.01005	0.19641	ENSG00000171867, ENSG00000130203, ENSG00000129757, ENSG00000109113	188	167	20495	2.61116	1	1	0.998682
UP_SEQ_FEATURE	REPEAT:4	4	2.01005	0.257929	ENSG00000171867, ENSG00000130203, ENSG00000129757, ENSG00000109113	188	192	20495	2.27117	1	1	0.998682
UP_SEQ_FEATURE	REPEAT:8	3	1.50754	0.322855	ENSG00000130203, ENSG00000129757, ENSG00000109113	188	127	20495	2.57518	1	1	0.998682
UP_SEQ_FEATURE	REPEAT:3	4	2.01005	0.337348	ENSG00000171867, ENSG00000130203, ENSG00000129757, ENSG00000109113	188	225	20495	1.93806	1	1	0.998682
UP_SEQ_FEATURE	REPEAT:7	3	1.50754	0.35936	ENSG00000130203, ENSG00000129757, ENSG00000109113	188	138	20495	2.36991	1	1	0.998682
UP_SEQ_FEATURE	REPEAT:1	4	2.01005	0.396246	ENSG00000171867, ENSG00000130203, ENSG00000129757, ENSG00000109113	188	250	20495	1.74426	1	1	0.998682
UP_SEQ_FEATURE	REPEAT:6	3	1.50754	0.401741	ENSG00000130203, ENSG00000129757, ENSG00000109113	188	151	20495	2.16588	1	1	0.998682
UP_SEQ_FEATURE	REPEAT:2	4	2.01005	0.40715	ENSG00000171867, ENSG00000130203, ENSG00000129757, ENSG00000109113	188	253	20495	1.72357	1	1	0.998682
Annotation Cluster 24	Enrichment Score: 0.3857099972049599
Category	Term	Count	%	PValue	Genes	List Total	Pop Hits	Pop Total	Fold Enrichment	Bonferroni	Benjamini	FDR
UP_KW_PTM	KW-1017~Isopeptide bond	22	11.0553	0.204144	ENSG00000043355, ENSG00000067225, ENSG00000111669, ENSG00000174775, ENSG00000120738, ENSG00000205542, ENSG00000197747, ENSG00000119335, ENSG00000163132, ENSG00000164111, ENSG00000149925, ENSG00000142089, ENSG00000161011, ENSG00000168101, ENSG00000182196, ENSG00000159352, ENSG00000147400, ENSG00000102038, ENSG00000143793, ENSG00000143320, ENSG00000122873, ENSG00000108654	136	1811	14097	1.25919	0.996682	1	1
UP_KW_PTM	KW-0832~Ubl conjugation	27	13.5678	0.414135	ENSG00000174775, ENSG00000205542, ENSG00000164111, ENSG00000142089, ENSG00000159352, ENSG00000143793, ENSG00000122873, ENSG00000104341, ENSG00000043355, ENSG00000067225, ENSG00000111669, ENSG00000120738, ENSG00000197747, ENSG00000119335, ENSG00000163132, ENSG00000145824, ENSG00000149925, ENSG00000120885, ENSG00000168101, ENSG00000161011, ENSG00000206503, ENSG00000182196, ENSG00000147400, ENSG00000102038, ENSG00000143320, ENSG00000168209, ENSG00000108654	136	2572	14097	1.08813	0.999998	1	1
UP_SEQ_FEATURE	CROSSLNK:Glycyl lysine isopeptide (Lys-Gly) (interchain with G-Cter in SUMO2)	10	5.02513	0.823744	ENSG00000043355, ENSG00000161011, ENSG00000182196, ENSG00000067225, ENSG00000159352, ENSG00000147400, ENSG00000102038, ENSG00000120738, ENSG00000143793, ENSG00000108654	188	1267	20495	0.860426	1	1	0.998682
Annotation Cluster 25	Enrichment Score: 0.3391471375198999
Category	Term	Count	%	PValue	Genes	List Total	Pop Hits	Pop Total	Fold Enrichment	Bonferroni	Benjamini	FDR
UP_KW_BIOLOGICAL_PROCESS	KW-0132~Cell division	6	3.01508	0.320734	ENSG00000185043, ENSG00000185909, ENSG00000141759, ENSG00000147400, ENSG00000203760, ENSG00000143543	103	411	11187	1.58557	1	1	1
UP_KW_BIOLOGICAL_PROCESS	KW-0131~Cell cycle	8	4.0201	0.425355	ENSG00000171867, ENSG00000185043, ENSG00000185909, ENSG00000141759, ENSG00000147400, ENSG00000129757, ENSG00000203760, ENSG00000143543	103	679	11187	1.27967	1	1	1
GOTERM_BP_DIRECT	GO:0000278~mitotic cell cycle	3	1.50754	0.431985	ENSG00000147400, ENSG00000203760, ENSG00000143543	183	154	19256	2.04982	1	1	0.998403
UP_KW_BIOLOGICAL_PROCESS	KW-0498~Mitosis	4	2.01005	0.486143	ENSG00000141759, ENSG00000147400, ENSG00000203760, ENSG00000143543	103	286	11187	1.51904	1	1	1
GOTERM_BP_DIRECT	GO:0051301~cell division	4	2.01005	0.703292	ENSG00000185043, ENSG00000141759, ENSG00000147400, ENSG00000203760	183	382	19256	1.10182	1	1	0.998403
Annotation Cluster 26	Enrichment Score: 0.22622799640104438
Category	Term	Count	%	PValue	Genes	List Total	Pop Hits	Pop Total	Fold Enrichment	Bonferroni	Benjamini	FDR
UP_SEQ_FEATURE	MOTIF:Effector region	3	1.50754	0.221746	ENSG00000143545, ENSG00000174775, ENSG00000109113	188	97	20495	3.37163	1	1	0.998682
INTERPRO	IPR001806:Small GTPase superfamily	3	1.50754	0.391011	ENSG00000143545, ENSG00000174775, ENSG00000109113	181	143	19116	2.21566	1	1	1
INTERPRO	IPR005225:Small GTP-binding protein domain	3	1.50754	0.489357	ENSG00000143545, ENSG00000174775, ENSG00000109113	181	174	19116	1.82092	1	1	1
UP_KW_PTM	KW-0636~Prenylation	3	1.50754	0.495468	ENSG00000143545, ENSG00000174775, ENSG00000109113	136	173	14097	1.79748	1	1	1
UP_SEQ_FEATURE	NP_BIND:GTP	3	1.50754	0.78793	ENSG00000143545, ENSG00000174775, ENSG00000109113	188	317	20495	1.0317	1	1	0.998682
UP_KW_LIGAND	KW-0342~GTP-binding	3	1.50754	0.795142	ENSG00000143545, ENSG00000174775, ENSG00000109113	56	360	6822	1.01518	1	1	1
GOTERM_MF_DIRECT	GO:0003924~GTPase activity	3	1.50754	0.872566	ENSG00000143545, ENSG00000174775, ENSG00000109113	191	351	18811	0.841768	1	1	0.994253
INTERPRO	IPR027417:P-loop containing nucleoside triphosphate hydrolase	7	3.51759	0.876174	ENSG00000143545, ENSG00000114956, ENSG00000174775, ENSG00000102038, ENSG00000108654, ENSG00000109113, ENSG00000106992	181	930	19116	0.794939	1	1	1
GOTERM_MF_DIRECT	GO:0005525~GTP binding	3	1.50754	0.913991	ENSG00000143545, ENSG00000174775, ENSG00000109113	191	399	18811	0.740503	1	1	0.994253
Annotation Cluster 27	Enrichment Score: 0.11879223677387832
Category	Term	Count	%	PValue	Genes	List Total	Pop Hits	Pop Total	Fold Enrichment	Bonferroni	Benjamini	FDR
UP_KW_PTM	KW-0865~Zymogen	3	1.50754	0.625724	ENSG00000100804, ENSG00000176978, ENSG00000117984	136	220	14097	1.41347	1	1	1
GOTERM_BP_DIRECT	GO:0006508~proteolysis	4	2.01005	0.74606	ENSG00000100804, ENSG00000176978, ENSG00000101443, ENSG00000117984	183	409	19256	1.02909	1	1	0.998403
UP_KW_MOLECULAR_FUNCTION	KW-0645~Protease	3	1.50754	0.942902	ENSG00000100804, ENSG00000176978, ENSG00000117984	96	550	11655	0.662216	1	1	1
Annotation Cluster 28	Enrichment Score: 0.07102512515281313
Category	Term	Count	%	PValue	Genes	List Total	Pop Hits	Pop Total	Fold Enrichment	Bonferroni	Benjamini	FDR
UP_KW_MOLECULAR_FUNCTION	KW-0217~Developmental protein	7	3.51759	0.82818	ENSG00000163132, ENSG00000137210, ENSG00000116729, ENSG00000170370, ENSG00000043355, ENSG00000125968, ENSG00000101144	96	990	11655	0.858428	1	1	1
UP_KW_MOLECULAR_FUNCTION	KW-9996~Developmental protein	7	3.51759	0.82818	ENSG00000163132, ENSG00000137210, ENSG00000116729, ENSG00000170370, ENSG00000043355, ENSG00000125968, ENSG00000101144	96	990	11655	0.858428	1	1	1
UP_KW_MOLECULAR_FUNCTION	KW-0678~Repressor	4	2.01005	0.892637	ENSG00000163132, ENSG00000043355, ENSG00000125968, ENSG00000117318	96	628	11655	0.773288	1	1	1
Annotation Cluster 29	Enrichment Score: 0.06621313568273095
Category	Term	Count	%	PValue	Genes	List Total	Pop Hits	Pop Total	Fold Enrichment	Bonferroni	Benjamini	FDR
GOTERM_MF_DIRECT	GO:0016301~kinase activity	3	1.50754	0.668452	ENSG00000067225, ENSG00000114956, ENSG00000129757	191	226	18811	1.30735	1	1	0.994253
UP_KW_MOLECULAR_FUNCTION	KW-0418~Kinase	4	2.01005	0.948046	ENSG00000067225, ENSG00000114956, ENSG00000129757, ENSG00000106992	96	747	11655	0.6501	1	1	1
UP_KW_MOLECULAR_FUNCTION	KW-0808~Transferase	8	4.0201	0.998759	ENSG00000149541, ENSG00000215845, ENSG00000067225, ENSG00000090971, ENSG00000114956, ENSG00000129757, ENSG00000148834, ENSG00000106992	96	2041	11655	0.47587	1	1	1
Annotation Cluster 30	Enrichment Score: 0.05169623839725769
Category	Term	Count	%	PValue	Genes	List Total	Pop Hits	Pop Total	Fold Enrichment	Bonferroni	Benjamini	FDR
UP_KW_LIGAND	KW-0479~Metal-binding	31	15.5779	0.720539	ENSG00000104267, ENSG00000099800, ENSG00000105519, ENSG00000177700, ENSG00000197956, ENSG00000171425, ENSG00000138413, ENSG00000138495, ENSG00000117691, ENSG00000084234, ENSG00000134809, ENSG00000122873, ENSG00000102265, ENSG00000109846, ENSG00000178467, ENSG00000149541, ENSG00000043355, ENSG00000067225, ENSG00000148450, ENSG00000163191, ENSG00000120738, ENSG00000179218, ENSG00000101608, ENSG00000113140, ENSG00000039319, ENSG00000171867, ENSG00000161011, ENSG00000185043, ENSG00000184990, ENSG00000147400, ENSG00000125458	56	3922	6822	0.962892	1	1	1
UP_KW_LIGAND	KW-0862~Zinc	15	7.53769	0.972453	ENSG00000109846, ENSG00000104267, ENSG00000043355, ENSG00000148450, ENSG00000099800, ENSG00000120738, ENSG00000179218, ENSG00000177700, ENSG00000171425, ENSG00000039319, ENSG00000171867, ENSG00000161011, ENSG00000184990, ENSG00000134809, ENSG00000102265	56	2503	6822	0.730053	1	1	1
GOTERM_MF_DIRECT	GO:0046872~metal ion binding	15	7.53769	0.998585	ENSG00000109846, ENSG00000178467, ENSG00000149541, ENSG00000043355, ENSG00000099800, ENSG00000120738, ENSG00000115541, ENSG00000171425, ENSG00000138413, ENSG00000039319, ENSG00000117691, ENSG00000184990, ENSG00000125458, ENSG00000122873, ENSG00000102265	191	2642	18811	0.559161	1	1	0.998585
Annotation Cluster 31	Enrichment Score: 0.047099311304175905
Category	Term	Count	%	PValue	Genes	List Total	Pop Hits	Pop Total	Fold Enrichment	Bonferroni	Benjamini	FDR
GOTERM_CC_DIRECT	GO:0005887~integral component of plasma membrane	13	6.53266	0.774876	ENSG00000172270, ENSG00000185825, ENSG00000131477, ENSG00000266964, ENSG00000135404, ENSG00000205155, ENSG00000092096, ENSG00000000003, ENSG00000204525, ENSG00000206503, ENSG00000135052, ENSG00000234745, ENSG00000143543	195	1508	20472	0.90504	1	1	0.943038
UP_SEQ_FEATURE	TOPO_DOM:Cytoplasmic	28	14.0704	0.943455	ENSG00000172270, ENSG00000185825, ENSG00000135404, ENSG00000099203, ENSG00000116729, ENSG00000174132, ENSG00000142089, ENSG00000084234, ENSG00000234745, ENSG00000122873, ENSG00000149932, ENSG00000131477, ENSG00000178467, ENSG00000266964, ENSG00000149541, ENSG00000205155, ENSG00000115446, ENSG00000143819, ENSG00000198856, ENSG00000000003, ENSG00000204525, ENSG00000206503, ENSG00000135052, ENSG00000100216, ENSG00000006042, ENSG00000184113, ENSG00000169439, ENSG00000143543	188	3805	20495	0.80222	1	1	0.998682
UP_SEQ_FEATURE	TOPO_DOM:Extracellular	18	9.04523	0.987981	ENSG00000172270, ENSG00000131477, ENSG00000266964, ENSG00000135404, ENSG00000099203, ENSG00000174132, ENSG00000198856, ENSG00000000003, ENSG00000204525, ENSG00000142089, ENSG00000206503, ENSG00000084234, ENSG00000234745, ENSG00000006042, ENSG00000184113, ENSG00000169439, ENSG00000149932, ENSG00000143543	188	2929	20495	0.669951	1	1	0.998682
Annotation Cluster 32	Enrichment Score: 0.02673702345923689
Category	Term	Count	%	PValue	Genes	List Total	Pop Hits	Pop Total	Fold Enrichment	Bonferroni	Benjamini	FDR
UP_KW_MOLECULAR_FUNCTION	KW-0010~Activator	5	2.51256	0.835209	ENSG00000043355, ENSG00000090971, ENSG00000102038, ENSG00000120738, ENSG00000166228	96	706	11655	0.859818	1	1	1
UP_KW_BIOLOGICAL_PROCESS	KW-0804~Transcription	13	6.53266	0.997181	ENSG00000043355, ENSG00000090971, ENSG00000117318, ENSG00000172301, ENSG00000120738, ENSG00000177700, ENSG00000171425, ENSG00000163132, ENSG00000196507, ENSG00000125968, ENSG00000102038, ENSG00000108654, ENSG00000166228	103	2444	11187	0.577722	1	1	1
UP_KW_BIOLOGICAL_PROCESS	KW-0805~Transcription regulation	12	6.03015	0.998206	ENSG00000196507, ENSG00000163132, ENSG00000043355, ENSG00000090971, ENSG00000125968, ENSG00000117318, ENSG00000172301, ENSG00000102038, ENSG00000120738, ENSG00000108654, ENSG00000171425, ENSG00000166228	103	2374	11187	0.549006	1	1	1
Annotation Cluster 33	Enrichment Score: 0.013227048983948253
Category	Term	Count	%	PValue	Genes	List Total	Pop Hits	Pop Total	Fold Enrichment	Bonferroni	Benjamini	FDR
INTERPRO	IPR027417:P-loop containing nucleoside triphosphate hydrolase	7	3.51759	0.876174	ENSG00000143545, ENSG00000114956, ENSG00000174775, ENSG00000102038, ENSG00000108654, ENSG00000109113, ENSG00000106992	181	930	19116	0.794939	1	1	1
UP_KW_MOLECULAR_FUNCTION	KW-0418~Kinase	4	2.01005	0.948046	ENSG00000067225, ENSG00000114956, ENSG00000129757, ENSG00000106992	96	747	11655	0.6501	1	1	1
UP_SEQ_FEATURE	BINDING:ATP	3	1.50754	0.990006	ENSG00000067225, ENSG00000108654, ENSG00000106992	188	714	20495	0.45805	1	1	0.998682
UP_KW_LIGAND	KW-0547~Nucleotide-binding	9	4.52261	0.991737	ENSG00000143545, ENSG00000067225, ENSG00000114956, ENSG00000174775, ENSG00000102038, ENSG00000125458, ENSG00000108654, ENSG00000109113, ENSG00000106992	56	1853	6822	0.591685	1	1	1
UP_SEQ_FEATURE	NP_BIND:ATP	5	2.51256	0.992416	ENSG00000067225, ENSG00000114956, ENSG00000102038, ENSG00000108654, ENSG00000106992	188	1116	20495	0.488423	1	1	0.998682
UP_KW_LIGAND	KW-0067~ATP-binding	5	2.51256	0.998657	ENSG00000067225, ENSG00000114956, ENSG00000102038, ENSG00000108654, ENSG00000106992	56	1437	6822	0.423874	1	1	1
GOTERM_MF_DIRECT	GO:0005524~ATP binding	6	3.01508	0.999647	ENSG00000067225, ENSG00000114956, ENSG00000102038, ENSG00000108654, ENSG00000115541, ENSG00000106992	191	1544	18811	0.382721	1	1	0.999647
Annotation Cluster 34	Enrichment Score: 0.006624323858823864
Category	Term	Count	%	PValue	Genes	List Total	Pop Hits	Pop Total	Fold Enrichment	Bonferroni	Benjamini	FDR
UP_SEQ_FEATURE	DOMAIN:C2H2-type	3	1.50754	0.956896	ENSG00000043355, ENSG00000120738, ENSG00000171425	188	532	20495	0.614752	1	1	0.998682
SMART	SM00355:ZnF_C2H2	3	1.50754	0.966699	ENSG00000043355, ENSG00000120738, ENSG00000171425	69	769	10337	0.584441	1	1	1
GOTERM_MF_DIRECT	GO:0003700~transcription factor activity, sequence-specific DNA binding	3	1.50754	0.977363	ENSG00000043355, ENSG00000120738, ENSG00000171425	191	554	18811	0.533323	1	1	0.994253
UP_SEQ_FEATURE	ZN_FING:C2H2-type 3	3	1.50754	0.983549	ENSG00000043355, ENSG00000120738, ENSG00000171425	188	653	20495	0.500839	1	1	0.998682
INTERPRO	IPR013087:Zinc finger C2H2-type/integrase DNA-binding domain	3	1.50754	0.996531	ENSG00000043355, ENSG00000120738, ENSG00000171425	181	814	19116	0.389238	1	1	1
GOTERM_BP_DIRECT	GO:0006357~regulation of transcription from RNA polymerase II promoter	7	3.51759	0.999254	ENSG00000163132, ENSG00000170370, ENSG00000043355, ENSG00000174775, ENSG00000120738, ENSG00000108654, ENSG00000171425	183	1721	19256	0.427989	1	1	0.999254
GOTERM_MF_DIRECT	GO:0000978~RNA polymerase II core promoter proximal region sequence-specific DNA binding	4	2.01005	0.999683	ENSG00000170370, ENSG00000043355, ENSG00000120738, ENSG00000171425	191	1207	18811	0.326386	1	1	0.999683
UP_KW_DOMAIN	KW-0863~Zinc-finger	5	2.51256	0.999928	ENSG00000039319, ENSG00000043355, ENSG00000161011, ENSG00000120738, ENSG00000171425	127	1826	14922	0.321731	1	1	1
Annotation Cluster 35	Enrichment Score: 0.002904738239592076
Category	Term	Count	%	PValue	Genes	List Total	Pop Hits	Pop Total	Fold Enrichment	Bonferroni	Benjamini	FDR
GOTERM_MF_DIRECT	GO:1990837~sequence-specific double-stranded DNA binding	3	1.50754	0.977761	ENSG00000163132, ENSG00000170370, ENSG00000120738	191	556	18811	0.531404	1	1	0.994253
GOTERM_CC_DIRECT	GO:0000785~chromatin	5	2.51256	0.991329	ENSG00000163132, ENSG00000170370, ENSG00000102038, ENSG00000120738, ENSG00000119335	195	1057	20472	0.496616	1	1	0.991329
UP_KW_MOLECULAR_FUNCTION	KW-0238~DNA-binding	10	5.02513	0.992968	ENSG00000163132, ENSG00000160888, ENSG00000170370, ENSG00000043355, ENSG00000084234, ENSG00000090971, ENSG00000120738, ENSG00000203760, ENSG00000171425, ENSG00000119335	96	2090	11655	0.580891	1	1	1
GOTERM_MF_DIRECT	GO:0000981~RNA polymerase II transcription factor activity, sequence-specific DNA binding	5	2.51256	0.999188	ENSG00000163132, ENSG00000170370, ENSG00000043355, ENSG00000215845, ENSG00000120738	191	1279	18811	0.385015	1	1	0.999188
GOTERM_BP_DIRECT	GO:0006357~regulation of transcription from RNA polymerase II promoter	7	3.51759	0.999254	ENSG00000163132, ENSG00000170370, ENSG00000043355, ENSG00000174775, ENSG00000120738, ENSG00000108654, ENSG00000171425	183	1721	19256	0.427989	1	1	0.999254
GOTERM_MF_DIRECT	GO:0000978~RNA polymerase II core promoter proximal region sequence-specific DNA binding	4	2.01005	0.999683	ENSG00000170370, ENSG00000043355, ENSG00000120738, ENSG00000171425	191	1207	18811	0.326386	1	1	0.999683

### Sheet: BRC
Annotation Cluster 1	Enrichment Score: 2.8102224786949073
Category	Term	Count	%	PValue	Genes	List Total	Pop Hits	Pop Total	Fold Enrichment	Bonferroni	Benjamini	FDR
UP_KW_MOLECULAR_FUNCTION	KW-0687~Ribonucleoprotein	14	7	1.2021e-06	ENSG00000008988, ENSG00000243147, ENSG00000074071, ENSG00000136522, ENSG00000197728, ENSG00000102738, ENSG00000125835, ENSG00000143977, ENSG00000125901, ENSG00000169564, ENSG00000100028, ENSG00000262814, ENSG00000128626, ENSG00000179271	97	305	11655	5.51529	5.04871e-05	5.04884e-05	5.04884e-05
UP_KW_MOLECULAR_FUNCTION	KW-0689~Ribosomal protein	10	5	2.91094e-05	ENSG00000197728, ENSG00000102738, ENSG00000125901, ENSG00000262814, ENSG00000128626, ENSG00000008988, ENSG00000179271, ENSG00000243147, ENSG00000074071, ENSG00000136522	97	193	11655	6.22563	0.00122187	0.000611298	0.000611298
GOTERM_CC_DIRECT	GO:0005739~mitochondrion	31	15.5	3.28704e-05	ENSG00000213722, ENSG00000099800, ENSG00000159377, ENSG00000131143, ENSG00000125901, ENSG00000117691, ENSG00000117592, ENSG00000165264, ENSG00000100300, ENSG00000233276, ENSG00000100243, ENSG00000128654, ENSG00000149557, ENSG00000127445, ENSG00000196072, ENSG00000109846, ENSG00000148450, ENSG00000174886, ENSG00000099795, ENSG00000243147, ENSG00000074071, ENSG00000119632, ENSG00000136522, ENSG00000102738, ENSG00000161011, ENSG00000166165, ENSG00000184990, ENSG00000262814, ENSG00000179271, ENSG00000100412, ENSG00000108179	194	1437	20472	2.27648	0.0103334	0.00285209	0.00267157
GOTERM_CC_DIRECT	GO:0005743~mitochondrial inner membrane	16	8	3.61023e-05	ENSG00000090266, ENSG00000099800, ENSG00000178057, ENSG00000174886, ENSG00000099795, ENSG00000243147, ENSG00000131143, ENSG00000074071, ENSG00000136522, ENSG00000102738, ENSG00000125901, ENSG00000165264, ENSG00000262814, ENSG00000128626, ENSG00000179271, ENSG00000108179	194	464	20472	3.63882	0.0113437	0.00285209	0.00267157
UP_KW_CELLULAR_COMPONENT	KW-0496~Mitochondrion	26	13	0.00160429	ENSG00000213722, ENSG00000099800, ENSG00000178057, ENSG00000131143, ENSG00000125901, ENSG00000117691, ENSG00000165264, ENSG00000100300, ENSG00000100243, ENSG00000128654, ENSG00000090266, ENSG00000148450, ENSG00000174886, ENSG00000099795, ENSG00000243147, ENSG00000074071, ENSG00000119632, ENSG00000136522, ENSG00000102738, ENSG00000166165, ENSG00000262814, ENSG00000128626, ENSG00000179271, ENSG00000100412, ENSG00000121653, ENSG00000108179	180	1300	17543	1.94922	0.0591881	0.020321	0.0197863
GOTERM_BP_DIRECT	GO:0032543~mitochondrial translation	8	4	3.64929e-05	ENSG00000102738, ENSG00000125901, ENSG00000262814, ENSG00000128626, ENSG00000179271, ENSG00000243147, ENSG00000074071, ENSG00000136522	184	96	19256	8.72101	0.0463338	0.0474407	0.0474407
GOTERM_CC_DIRECT	GO:0005763~mitochondrial small ribosomal subunit	4	2	0.00365516	ENSG00000102738, ENSG00000125901, ENSG00000128626, ENSG00000074071	194	33	20472	12.791	0.685618	0.0679429	0.0636427
GOTERM_MF_DIRECT	GO:0003735~structural constituent of ribosome	9	4.5	0.000621782	ENSG00000197728, ENSG00000102738, ENSG00000187608, ENSG00000262814, ENSG00000128626, ENSG00000008988, ENSG00000243147, ENSG00000074071, ENSG00000136522	188	189	18811	4.76469	0.184037	0.101661	0.101661
GOTERM_CC_DIRECT	GO:0005762~mitochondrial large ribosomal subunit	4	2	0.016628	ENSG00000262814, ENSG00000179271, ENSG00000243147, ENSG00000136522	194	57	20472	7.40532	0.995002	0.181936	0.170421
UP_KW_DOMAIN	KW-0809~Transit peptide	11	5.5	0.0150463	ENSG00000102738, ENSG00000125901, ENSG00000090266, ENSG00000148450, ENSG00000262814, ENSG00000128626, ENSG00000100412, ENSG00000243147, ENSG00000131143, ENSG00000136522, ENSG00000108179	120	566	14922	2.4167	0.215391	0.240741	0.240741
GOTERM_CC_DIRECT	GO:0015935~small ribosomal subunit	3	1.5	0.0303834	ENSG00000197728, ENSG00000128626, ENSG00000008988	194	29	20472	10.9165	0.999942	0.258847	0.242465
GOTERM_CC_DIRECT	GO:0005840~ribosome	5	2.5	0.0841376	ENSG00000197728, ENSG00000128626, ENSG00000008988, ENSG00000179271, ENSG00000087250	194	175	20472	3.01502	1	0.511297	0.478937
KEGG_PATHWAY	hsa03010:Ribosome	5	2.5	0.0968037	ENSG00000197728, ENSG00000262814, ENSG00000128626, ENSG00000008988, ENSG00000243147	91	158	8156	2.83628	1	0.993632	0.988346
UP_SEQ_FEATURE	TRANSIT:Mitochondrion	11	5.5	0.0331564	ENSG00000102738, ENSG00000125901, ENSG00000090266, ENSG00000148450, ENSG00000262814, ENSG00000128626, ENSG00000100412, ENSG00000243147, ENSG00000131143, ENSG00000136522, ENSG00000108179	191	551	20495	2.14218	1	1	1
GOTERM_BP_DIRECT	GO:0006412~translation	6	3	0.061938	ENSG00000197728, ENSG00000124802, ENSG00000262814, ENSG00000128626, ENSG00000008988, ENSG00000243147	184	223	19256	2.81575	1	1	1
Annotation Cluster 2	Enrichment Score: 1.818296108728261
Category	Term	Count	%	PValue	Genes	List Total	Pop Hits	Pop Total	Fold Enrichment	Bonferroni	Benjamini	FDR
GOTERM_CC_DIRECT	GO:0005615~extracellular space	34	17	0.000595431	ENSG00000160307, ENSG00000104267, ENSG00000145050, ENSG00000130558, ENSG00000107317, ENSG00000197696, ENSG00000118271, ENSG00000102109, ENSG00000117691, ENSG00000117592, ENSG00000105472, ENSG00000141753, ENSG00000166710, ENSG00000160213, ENSG00000130203, ENSG00000240972, ENSG00000177830, ENSG00000103260, ENSG00000217555, ENSG00000111669, ENSG00000106538, ENSG00000173511, ENSG00000163191, ENSG00000132386, ENSG00000197747, ENSG00000145824, ENSG00000163453, ENSG00000166165, ENSG00000101443, ENSG00000087250, ENSG00000164104, ENSG00000164687, ENSG00000145423, ENSG00000106211	194	1936	20472	1.85324	0.171561	0.0268795	0.0251782
GOTERM_CC_DIRECT	GO:0005576~extracellular region	34	17	0.00284736	ENSG00000160307, ENSG00000187608, ENSG00000145050, ENSG00000130558, ENSG00000107317, ENSG00000197696, ENSG00000118271, ENSG00000166171, ENSG00000197956, ENSG00000167642, ENSG00000117592, ENSG00000105472, ENSG00000141753, ENSG00000166710, ENSG00000100243, ENSG00000160213, ENSG00000130203, ENSG00000240972, ENSG00000177830, ENSG00000217555, ENSG00000243449, ENSG00000130208, ENSG00000106538, ENSG00000173511, ENSG00000163191, ENSG00000158710, ENSG00000132386, ENSG00000197747, ENSG00000111341, ENSG00000171603, ENSG00000163453, ENSG00000101443, ENSG00000164687, ENSG00000145423	194	2127	20472	1.68682	0.593856	0.0599843	0.0561878
UP_KW_CELLULAR_COMPONENT	KW-0964~Secreted	29	14.5	0.092484	ENSG00000187608, ENSG00000145050, ENSG00000130558, ENSG00000107317, ENSG00000197696, ENSG00000118271, ENSG00000102109, ENSG00000117691, ENSG00000105472, ENSG00000141753, ENSG00000166710, ENSG00000109846, ENSG00000130203, ENSG00000240972, ENSG00000177830, ENSG00000103260, ENSG00000217555, ENSG00000243449, ENSG00000130208, ENSG00000106538, ENSG00000173511, ENSG00000132386, ENSG00000111341, ENSG00000145824, ENSG00000163453, ENSG00000101443, ENSG00000164104, ENSG00000164687, ENSG00000145423	180	2123	17543	1.33131	0.97497	0.474472	0.461986
UP_KW_DOMAIN	KW-0732~Signal	38	19	0.339997	ENSG00000100380, ENSG00000145050, ENSG00000130558, ENSG00000107317, ENSG00000174132, ENSG00000197696, ENSG00000118271, ENSG00000117410, ENSG00000167642, ENSG00000102109, ENSG00000117691, ENSG00000234745, ENSG00000100300, ENSG00000105472, ENSG00000141753, ENSG00000166710, ENSG00000100243, ENSG00000130203, ENSG00000266964, ENSG00000177830, ENSG00000117906, ENSG00000103260, ENSG00000243449, ENSG00000148450, ENSG00000130208, ENSG00000106538, ENSG00000173511, ENSG00000100908, ENSG00000132386, ENSG00000111341, ENSG00000171603, ENSG00000145824, ENSG00000163453, ENSG00000206503, ENSG00000138085, ENSG00000128228, ENSG00000101443, ENSG00000145423	120	4329	14922	1.09155	0.998704	1	1
Annotation Cluster 3	Enrichment Score: 1.7774771967290584
Category	Term	Count	%	PValue	Genes	List Total	Pop Hits	Pop Total	Fold Enrichment	Bonferroni	Benjamini	FDR
SMART	SM00054:EFh	8	4	5.60732e-05	ENSG00000160307, ENSG00000117906, ENSG00000185043, ENSG00000196465, ENSG00000163191, ENSG00000105519, ENSG00000197956, ENSG00000172137	68	153	10337	7.94848	0.00363822	0.00364476	0.00364476
SMART	SM01394:SM01394	4	2	0.000759301	ENSG00000160307, ENSG00000163191, ENSG00000197956, ENSG00000197747	68	28	10337	21.7164	0.0481743	0.0246773	0.0246773
INTERPRO	IPR001751:S100/Calbindin-D9k, conserved site	4	2	0.00164719	ENSG00000160307, ENSG00000163191, ENSG00000197956, ENSG00000197747	182	25	19116	16.8053	0.446686	0.456876	0.456876
INTERPRO	IPR013787:S100/CaBP-9k-type, calcium binding, subdomain	4	2	0.00254527	ENSG00000160307, ENSG00000163191, ENSG00000197956, ENSG00000197747	182	29	19116	14.4873	0.59945	0.456876	0.456876
UP_SEQ_FEATURE	DOMAIN:EF-hand 1	8	4	0.00173088	ENSG00000160307, ENSG00000117906, ENSG00000185043, ENSG00000196465, ENSG00000163191, ENSG00000105519, ENSG00000197956, ENSG00000172137	191	185	20495	4.64016	0.723945	0.605892	0.605892
UP_SEQ_FEATURE	DOMAIN:EF-hand 2	8	4	0.00194375	ENSG00000160307, ENSG00000117906, ENSG00000185043, ENSG00000196465, ENSG00000163191, ENSG00000105519, ENSG00000197956, ENSG00000172137	191	189	20495	4.54195	0.764397	0.605892	0.605892
UP_SEQ_FEATURE	DOMAIN:EF-hand	8	4	0.0024464	ENSG00000160307, ENSG00000117906, ENSG00000185043, ENSG00000196465, ENSG00000163191, ENSG00000105519, ENSG00000197956, ENSG00000172137	191	197	20495	4.35751	0.837959	0.605892	0.605892
INTERPRO	IPR011992:EF-hand-like domain	9	4.5	0.00542415	ENSG00000160307, ENSG00000117906, ENSG00000185043, ENSG00000196465, ENSG00000163191, ENSG00000105519, ENSG00000197956, ENSG00000197747, ENSG00000172137	182	281	19116	3.36405	0.858091	0.620802	0.620802
INTERPRO	IPR002048:EF-hand domain	8	4	0.00766636	ENSG00000160307, ENSG00000117906, ENSG00000185043, ENSG00000196465, ENSG00000163191, ENSG00000105519, ENSG00000197956, ENSG00000172137	182	238	19116	3.53052	0.936887	0.620802	0.620802
INTERPRO	IPR018247:EF-Hand 1, calcium-binding site	7	3.5	0.00864626	ENSG00000160307, ENSG00000117906, ENSG00000185043, ENSG00000163191, ENSG00000105519, ENSG00000197956, ENSG00000172137	182	186	19116	3.95285	0.955733	0.620802	0.620802
GOTERM_MF_DIRECT	GO:0044548~S100 protein binding	3	1.5	0.00826912	ENSG00000160307, ENSG00000163191, ENSG00000197956	188	14	18811	21.4411	0.933811	0.660495	0.660495
GOTERM_CC_DIRECT	GO:0001726~ruffle	3	1.5	0.246516	ENSG00000160307, ENSG00000163191, ENSG00000197956	194	101	20472	3.13443	1	0.986064	0.923655
GOTERM_MF_DIRECT	GO:0048306~calcium-dependent protein binding	4	2	0.0639183	ENSG00000160307, ENSG00000163191, ENSG00000197956, ENSG00000197747	188	92	18811	4.35037	1	1	1
UP_SEQ_FEATURE	DOMAIN:EF-hand 3	4	2	0.0660846	ENSG00000117906, ENSG00000196465, ENSG00000105519, ENSG00000172137	191	100	20495	4.29215	1	1	1
UP_SEQ_FEATURE	DOMAIN:EF-hand 4	3	1.5	0.118865	ENSG00000117906, ENSG00000105519, ENSG00000172137	191	64	20495	5.02986	1	1	1
GOTERM_MF_DIRECT	GO:0005509~calcium ion binding	12	6	0.130181	ENSG00000171603, ENSG00000160307, ENSG00000117906, ENSG00000185043, ENSG00000196465, ENSG00000183036, ENSG00000163191, ENSG00000105519, ENSG00000197956, ENSG00000197747, ENSG00000172137, ENSG00000111341	188	752	18811	1.59668	1	1	1
GOTERM_MF_DIRECT	GO:0042803~protein homodimerization activity	11	5.5	0.173637	ENSG00000109846, ENSG00000160307, ENSG00000130203, ENSG00000130303, ENSG00000140307, ENSG00000111669, ENSG00000163191, ENSG00000166710, ENSG00000197956, ENSG00000197747, ENSG00000106211	188	713	18811	1.54368	1	1	1
UP_SEQ_FEATURE	METAL:Calcium 1	5	2.5	0.196929	ENSG00000117906, ENSG00000185043, ENSG00000105519, ENSG00000197956, ENSG00000172137	191	247	20495	2.17214	1	1	1
UP_SEQ_FEATURE	METAL:Calcium 2	5	2.5	0.204973	ENSG00000117906, ENSG00000185043, ENSG00000105519, ENSG00000197956, ENSG00000172137	191	251	20495	2.13752	1	1	1
UP_KW_LIGAND	KW-0106~Calcium	9	4.5	0.298836	ENSG00000171603, ENSG00000160307, ENSG00000117906, ENSG00000185043, ENSG00000163191, ENSG00000105519, ENSG00000139644, ENSG00000197956, ENSG00000172137	47	943	6822	1.3853	0.999931	1	1
UP_SEQ_FEATURE	METAL:Calcium 3	3	1.5	0.319474	ENSG00000117906, ENSG00000105519, ENSG00000172137	191	124	20495	2.59606	1	1	1
Annotation Cluster 4	Enrichment Score: 1.7625634805560835
Category	Term	Count	%	PValue	Genes	List Total	Pop Hits	Pop Total	Fold Enrichment	Bonferroni	Benjamini	FDR
GOTERM_CC_DIRECT	GO:0005683~U7 snRNP	3	1.5	0.0017999	ENSG00000125835, ENSG00000143977, ENSG00000100028	194	7	20472	45.2253	0.434068	0.0525163	0.0491925
GOTERM_CC_DIRECT	GO:0005682~U5 snRNP	4	2	0.0018281	ENSG00000125835, ENSG00000143977, ENSG00000100028, ENSG00000141759	194	26	20472	16.2347	0.439098	0.0525163	0.0491925
GOTERM_BP_DIRECT	GO:0036261~7-methylguanosine cap hypermethylation	3	1.5	0.00242225	ENSG00000125835, ENSG00000143977, ENSG00000100028	184	8	19256	39.2446	0.957266	0.564218	0.564218
GOTERM_CC_DIRECT	GO:0071007~U2-type catalytic step 2 spliceosome	4	2	0.00277682	ENSG00000125835, ENSG00000143977, ENSG00000100028, ENSG00000106245	194	30	20472	14.0701	0.584675	0.0599843	0.0561878
GOTERM_CC_DIRECT	GO:0034709~methylosome	3	1.5	0.00548397	ENSG00000125835, ENSG00000143977, ENSG00000100028	194	12	20472	26.3814	0.824076	0.0912071	0.0854345
KEGG_PATHWAY	hsa03040:Spliceosome	7	3.5	0.00556598	ENSG00000162385, ENSG00000125835, ENSG00000143977, ENSG00000169564, ENSG00000100028, ENSG00000141759, ENSG00000106245	91	147	8156	4.26792	0.649827	0.261601	0.260209
GOTERM_CC_DIRECT	GO:0005687~U4 snRNP	3	1.5	0.00644104	ENSG00000125835, ENSG00000143977, ENSG00000100028	194	13	20472	24.3521	0.870225	0.101768	0.0953275
UP_SEQ_FEATURE	DOMAIN:Sm	3	1.5	0.00723004	ENSG00000125835, ENSG00000143977, ENSG00000100028	191	14	20495	22.9936	0.995445	1	1
SMART	SM00651:Sm	3	1.5	0.00729302	ENSG00000125835, ENSG00000143977, ENSG00000100028	68	20	10337	22.8022	0.378602	0.158015	0.158015
GOTERM_CC_DIRECT	GO:0030532~small nuclear ribonucleoprotein complex	3	1.5	0.00856403	ENSG00000125835, ENSG00000143977, ENSG00000100028	194	15	20472	21.1052	0.933986	0.128868	0.120712
BIOCARTA	h_smPathway:Spliceosomal Assembly	3	1.5	0.00873069	ENSG00000125835, ENSG00000143977, ENSG00000100028	18	14	1623	19.3214	0.477384	0.529905	0.529905
GOTERM_CC_DIRECT	GO:0046540~U4/U6 x U5 tri-snRNP complex	4	2	0.00986646	ENSG00000125835, ENSG00000143977, ENSG00000100028, ENSG00000141759	194	47	20472	8.98092	0.956426	0.141718	0.132749
GOTERM_CC_DIRECT	GO:0071005~U2-type precatalytic spliceosome	4	2	0.0116837	ENSG00000125835, ENSG00000143977, ENSG00000100028, ENSG00000141759	194	50	20472	8.44206	0.975615	0.153836	0.144099
GOTERM_CC_DIRECT	GO:0034719~SMN-Sm protein complex	3	1.5	0.01225	ENSG00000125835, ENSG00000143977, ENSG00000100028	194	18	20472	17.5876	0.979655	0.15484	0.14504
INTERPRO	IPR001163:Ribonucleoprotein LSM domain	3	1.5	0.0151457	ENSG00000125835, ENSG00000143977, ENSG00000100028	182	20	19116	15.7549	0.995826	0.906217	0.906217
UP_KW_CELLULAR_COMPONENT	KW-0747~Spliceosome	6	3	0.0156914	ENSG00000162385, ENSG00000125835, ENSG00000143977, ENSG00000100028, ENSG00000141759, ENSG00000106245	180	143	17543	4.08928	0.451737	0.119254	0.116116
INTERPRO	IPR010920:Like-Sm (LSM) domain	3	1.5	0.0197977	ENSG00000125835, ENSG00000143977, ENSG00000100028	182	23	19116	13.7	0.999237	1	1
GOTERM_BP_DIRECT	GO:1903241~U2-type prespliceosome assembly	3	1.5	0.0216139	ENSG00000125835, ENSG00000143977, ENSG00000100028	184	24	19256	13.0815	1	1	1
GOTERM_BP_DIRECT	GO:0000387~spliceosomal snRNP assembly	3	1.5	0.0288796	ENSG00000125835, ENSG00000143977, ENSG00000100028	184	28	19256	11.2127	1	1	1
GOTERM_CC_DIRECT	GO:0005681~spliceosomal complex	5	2.5	0.0299721	ENSG00000125835, ENSG00000143977, ENSG00000100028, ENSG00000141759, ENSG00000106245	194	124	20472	4.25507	0.999933	0.258847	0.242465
GOTERM_CC_DIRECT	GO:0005686~U2 snRNP	3	1.5	0.0303834	ENSG00000125835, ENSG00000143977, ENSG00000100028	194	29	20472	10.9165	0.999942	0.258847	0.242465
GOTERM_CC_DIRECT	GO:0005689~U12-type spliceosomal complex	3	1.5	0.0303834	ENSG00000125835, ENSG00000143977, ENSG00000100028	194	29	20472	10.9165	0.999942	0.258847	0.242465
GOTERM_CC_DIRECT	GO:0005685~U1 snRNP	3	1.5	0.0407215	ENSG00000125835, ENSG00000143977, ENSG00000100028	194	34	20472	9.3111	0.999998	0.329949	0.309066
GOTERM_BP_DIRECT	GO:0000398~mRNA splicing, via spliceosome	6	3	0.0439641	ENSG00000162385, ENSG00000125835, ENSG00000143977, ENSG00000100028, ENSG00000141759, ENSG00000106245	184	202	19256	3.10848	1	1	1
GOTERM_CC_DIRECT	GO:0071013~catalytic step 2 spliceosome	4	2	0.051977	ENSG00000162385, ENSG00000125835, ENSG00000143977, ENSG00000100028	194	89	20472	4.74273	1	0.400603	0.375249
GOTERM_BP_DIRECT	GO:0008380~RNA splicing	5	2.5	0.123428	ENSG00000162385, ENSG00000125835, ENSG00000143977, ENSG00000100028, ENSG00000106245	184	200	19256	2.6163	1	1	1
UP_KW_BIOLOGICAL_PROCESS	KW-0508~mRNA splicing	6	3	0.17816	ENSG00000162385, ENSG00000125835, ENSG00000143977, ENSG00000100028, ENSG00000141759, ENSG00000106245	114	295	11187	1.9959	1	1	1
UP_KW_BIOLOGICAL_PROCESS	KW-0507~mRNA processing	6	3	0.336848	ENSG00000162385, ENSG00000125835, ENSG00000143977, ENSG00000100028, ENSG00000141759, ENSG00000106245	114	379	11187	1.55353	1	1	1
UP_KW_MOLECULAR_FUNCTION	KW-0694~RNA-binding	7	3.5	0.566402	ENSG00000162385, ENSG00000125835, ENSG00000143977, ENSG00000077348, ENSG00000169564, ENSG00000100028, ENSG00000075914	97	733	11655	1.14745	1	1	1
Annotation Cluster 5	Enrichment Score: 1.6169536859479803
Category	Term	Count	%	PValue	Genes	List Total	Pop Hits	Pop Total	Fold Enrichment	Bonferroni	Benjamini	FDR
KEGG_PATHWAY	hsa05016:Huntington disease	12	6	0.000511449	ENSG00000137285, ENSG00000137100, ENSG00000090266, ENSG00000165264, ENSG00000005075, ENSG00000174886, ENSG00000159377, ENSG00000099795, ENSG00000177700, ENSG00000233276, ENSG00000131143, ENSG00000108179	91	306	8156	3.51476	0.0916968	0.0961524	0.095641
GOTERM_CC_DIRECT	GO:0005747~mitochondrial respiratory chain complex I	4	2	0.0116837	ENSG00000090266, ENSG00000165264, ENSG00000174886, ENSG00000099795	194	50	20472	8.44206	0.975615	0.153836	0.144099
KEGG_PATHWAY	hsa05208:Chemical carcinogenesis - reactive oxygen species	9	4.5	0.00311188	ENSG00000090266, ENSG00000165264, ENSG00000174886, ENSG00000099795, ENSG00000177606, ENSG00000170345, ENSG00000131143, ENSG00000159228, ENSG00000108179	91	223	8156	3.61721	0.443421	0.221955	0.220774
KEGG_PATHWAY	hsa00190:Oxidative phosphorylation	7	3.5	0.00354184	ENSG00000117410, ENSG00000090266, ENSG00000165264, ENSG00000113732, ENSG00000174886, ENSG00000099795, ENSG00000131143	91	134	8156	4.68197	0.486778	0.221955	0.220774
KEGG_PATHWAY	hsa04932:Non-alcoholic fatty liver disease	7	3.5	0.00717186	ENSG00000090266, ENSG00000165264, ENSG00000174886, ENSG00000099795, ENSG00000177606, ENSG00000170345, ENSG00000131143	91	155	8156	4.04764	0.74158	0.269662	0.268228
UP_KW_CELLULAR_COMPONENT	KW-0999~Mitochondrion inner membrane	7	3.5	0.119884	ENSG00000090266, ENSG00000165264, ENSG00000099800, ENSG00000178057, ENSG00000174886, ENSG00000099795, ENSG00000131143	180	328	17543	2.07996	0.992192	0.474472	0.461986
UP_KW_BIOLOGICAL_PROCESS	KW-0679~Respiratory chain	4	2	0.0278757	ENSG00000090266, ENSG00000165264, ENSG00000174886, ENSG00000099795	114	65	11187	6.03887	0.886609	0.536607	0.536607
GOTERM_BP_DIRECT	GO:0032981~mitochondrial respiratory chain complex I assembly	5	2.5	0.0030381	ENSG00000090266, ENSG00000165264, ENSG00000178057, ENSG00000174886, ENSG00000099795	184	63	19256	8.30573	0.980852	0.564218	0.564218
KEGG_PATHWAY	hsa05014:Amyotrophic lateral sclerosis	10	5	0.0185743	ENSG00000137285, ENSG00000137100, ENSG00000161011, ENSG00000090266, ENSG00000165264, ENSG00000174886, ENSG00000159377, ENSG00000099795, ENSG00000233276, ENSG00000131143	91	364	8156	2.46226	0.970542	0.581994	0.578899
KEGG_PATHWAY	hsa05012:Parkinson disease	8	4	0.0272184	ENSG00000137285, ENSG00000090266, ENSG00000165264, ENSG00000174886, ENSG00000159377, ENSG00000099795, ENSG00000131143, ENSG00000108179	91	266	8156	2.69553	0.994417	0.619154	0.61586
KEGG_PATHWAY	hsa05020:Prion disease	8	4	0.0307658	ENSG00000137285, ENSG00000090266, ENSG00000165264, ENSG00000174886, ENSG00000159377, ENSG00000099795, ENSG00000131143, ENSG00000108179	91	273	8156	2.62641	0.997191	0.619154	0.61586
KEGG_PATHWAY	hsa05022:Pathways of neurodegeneration - multiple diseases	11	5.5	0.0362271	ENSG00000137285, ENSG00000137100, ENSG00000161011, ENSG00000090266, ENSG00000165264, ENSG00000174886, ENSG00000159377, ENSG00000099795, ENSG00000233276, ENSG00000131143, ENSG00000108179	91	476	8156	2.0712	0.999029	0.619154	0.61586
KEGG_PATHWAY	hsa05010:Alzheimer disease	9	4.5	0.0608135	ENSG00000137285, ENSG00000130203, ENSG00000090266, ENSG00000165264, ENSG00000174886, ENSG00000159377, ENSG00000099795, ENSG00000131143, ENSG00000108179	91	384	8156	2.10062	0.999992	0.879457	0.874779
KEGG_PATHWAY	hsa05415:Diabetic cardiomyopathy	6	3	0.0733249	ENSG00000090266, ENSG00000165264, ENSG00000174886, ENSG00000099795, ENSG00000131143, ENSG00000108179	91	203	8156	2.64906	0.999999	0.919005	0.914117
KEGG_PATHWAY	hsa04714:Thermogenesis	6	3	0.112971	ENSG00000090266, ENSG00000165264, ENSG00000178057, ENSG00000174886, ENSG00000099795, ENSG00000131143	91	232	8156	2.31792	1	0.993632	0.988346
GOTERM_BP_DIRECT	GO:0042776~mitochondrial ATP synthesis coupled proton transport	4	2	0.0239867	ENSG00000090266, ENSG00000165264, ENSG00000174886, ENSG00000099795	184	65	19256	6.44013	1	1	1
GOTERM_BP_DIRECT	GO:0009060~aerobic respiration	4	2	0.0290509	ENSG00000090266, ENSG00000165264, ENSG00000174886, ENSG00000099795	184	70	19256	5.98012	1	1	1
GOTERM_MF_DIRECT	GO:0008137~NADH dehydrogenase (ubiquinone) activity	3	1.5	0.0680743	ENSG00000090266, ENSG00000165264, ENSG00000099795	188	43	18811	6.98083	1	1	1
GOTERM_BP_DIRECT	GO:0006120~mitochondrial electron transport, NADH to ubiquinone	3	1.5	0.0735273	ENSG00000090266, ENSG00000165264, ENSG00000099795	184	47	19256	6.67993	1	1	1
UP_KW_BIOLOGICAL_PROCESS	KW-0249~Electron transport	4	2	0.10414	ENSG00000090266, ENSG00000165264, ENSG00000174886, ENSG00000099795	114	112	11187	3.5047	0.99979	1	1
KEGG_PATHWAY	hsa04723:Retrograde endocannabinoid signaling	4	2	0.223791	ENSG00000090266, ENSG00000165264, ENSG00000174886, ENSG00000099795	91	148	8156	2.42233	1	1	1
Annotation Cluster 6	Enrichment Score: 1.5939692240566163
Category	Term	Count	%	PValue	Genes	List Total	Pop Hits	Pop Total	Fold Enrichment	Bonferroni	Benjamini	FDR
GOTERM_MF_DIRECT	GO:0005504~fatty acid binding	4	2	0.0063159	ENSG00000107317, ENSG00000130208, ENSG00000114115, ENSG00000164687	188	38	18811	10.5325	0.874047	0.660495	0.660495
INTERPRO	IPR000566:Lipocalin/cytosolic fatty-acid binding protein domain	3	1.5	0.0455202	ENSG00000107317, ENSG00000114115, ENSG00000164687	182	36	19116	8.75275	1	1	1
INTERPRO	IPR012674:Calycin	3	1.5	0.0574716	ENSG00000107317, ENSG00000114115, ENSG00000164687	182	41	19116	7.68534	1	1	1
Annotation Cluster 7	Enrichment Score: 1.3811255705064691
Category	Term	Count	%	PValue	Genes	List Total	Pop Hits	Pop Total	Fold Enrichment	Bonferroni	Benjamini	FDR
GOTERM_MF_DIRECT	GO:0004866~endopeptidase inhibitor activity	4	2	0.0100993	ENSG00000167642, ENSG00000102109, ENSG00000101443, ENSG00000160213	188	45	18811	8.89409	0.963821	0.660495	0.660495
GOTERM_BP_DIRECT	GO:0010951~negative regulation of endopeptidase activity	6	3	0.0129054	ENSG00000130303, ENSG00000167642, ENSG00000102109, ENSG00000101443, ENSG00000132386, ENSG00000160213	184	146	19256	4.30077	1	1	1
GOTERM_MF_DIRECT	GO:0004867~serine-type endopeptidase inhibitor activity	4	2	0.0833233	ENSG00000167642, ENSG00000102109, ENSG00000101443, ENSG00000132386	188	103	18811	3.88577	1	1	1
UP_KW_MOLECULAR_FUNCTION	KW-0646~Protease inhibitor	3	1.5	0.275211	ENSG00000167642, ENSG00000101443, ENSG00000160213	97	125	11655	2.88371	0.999999	0.968084	0.968084
Annotation Cluster 8	Enrichment Score: 1.0638325098357388
Category	Term	Count	%	PValue	Genes	List Total	Pop Hits	Pop Total	Fold Enrichment	Bonferroni	Benjamini	FDR
UP_KW_BIOLOGICAL_PROCESS	KW-0221~Differentiation	17	8.5	0.00389188	ENSG00000043355, ENSG00000103260, ENSG00000172020, ENSG00000106538, ENSG00000137207, ENSG00000133169, ENSG00000111341, ENSG00000175602, ENSG00000188010, ENSG00000161011, ENSG00000185043, ENSG00000138085, ENSG00000125534, ENSG00000255302, ENSG00000164972, ENSG00000105254, ENSG00000145423	114	759	11187	2.19794	0.259374	0.149837	0.149837
UP_KW_BIOLOGICAL_PROCESS	KW-0524~Neurogenesis	6	3	0.161506	ENSG00000137285, ENSG00000043355, ENSG00000103260, ENSG00000172020, ENSG00000133169, ENSG00000105254	114	285	11187	2.06593	0.999999	1	1
UP_KW_MOLECULAR_FUNCTION	KW-9996~Developmental protein	11	5.5	0.297277	ENSG00000163132, ENSG00000043355, ENSG00000103260, ENSG00000130558, ENSG00000172020, ENSG00000125968, ENSG00000125534, ENSG00000133169, ENSG00000105254, ENSG00000111341, ENSG00000145423	97	990	11655	1.33505	1	0.968084	0.968084
UP_KW_MOLECULAR_FUNCTION	KW-0217~Developmental protein	11	5.5	0.297277	ENSG00000163132, ENSG00000043355, ENSG00000103260, ENSG00000130558, ENSG00000172020, ENSG00000125968, ENSG00000125534, ENSG00000133169, ENSG00000105254, ENSG00000111341, ENSG00000145423	97	990	11655	1.33505	1	0.968084	0.968084
Annotation Cluster 9	Enrichment Score: 0.9510366845867627
Category	Term	Count	%	PValue	Genes	List Total	Pop Hits	Pop Total	Fold Enrichment	Bonferroni	Benjamini	FDR
UP_KW_CELLULAR_COMPONENT	KW-0490~MHC I	3	1.5	0.00355568	ENSG00000206503, ENSG00000234745, ENSG00000166710	180	9	17543	32.487	0.126596	0.0337789	0.03289
GOTERM_CC_DIRECT	GO:0042612~MHC class I protein complex	3	1.5	0.00304744	ENSG00000206503, ENSG00000234745, ENSG00000166710	194	9	20472	35.1753	0.618811	0.0601869	0.0563776
GOTERM_CC_DIRECT	GO:0030670~phagocytic vesicle membrane	5	2.5	0.00527062	ENSG00000117410, ENSG00000206503, ENSG00000234745, ENSG00000113732, ENSG00000166710	194	74	20472	7.13012	0.811738	0.0912071	0.0854345
GOTERM_CC_DIRECT	GO:0012507~ER to Golgi transport vesicle membrane	4	2	0.0158606	ENSG00000100528, ENSG00000206503, ENSG00000234745, ENSG00000166710	194	56	20472	7.53756	0.993604	0.181936	0.170421
GOTERM_CC_DIRECT	GO:0042613~MHC class II protein complex	3	1.5	0.0247725	ENSG00000206503, ENSG00000234745, ENSG00000166710	194	26	20472	12.1761	0.999639	0.252519	0.236537
KEGG_PATHWAY	hsa05166:Human T-cell leukemia virus 1 infection	7	3.5	0.0356556	ENSG00000163132, ENSG00000206503, ENSG00000234745, ENSG00000177606, ENSG00000100300, ENSG00000170345, ENSG00000166710	91	222	8156	2.82606	0.998914	0.619154	0.61586
UP_SEQ_FEATURE	DOMAIN:IGc1	3	1.5	0.00445037	ENSG00000206503, ENSG00000234745, ENSG00000166710	191	11	20495	29.2646	0.96363	0.826656	0.826656
GOTERM_CC_DIRECT	GO:0055038~recycling endosome membrane	3	1.5	0.250006	ENSG00000206503, ENSG00000234745, ENSG00000166710	194	102	20472	3.1037	1	0.987522	0.92502
KEGG_PATHWAY	hsa05170:Human immunodeficiency virus 1 infection	6	3	0.0846646	ENSG00000130303, ENSG00000206503, ENSG00000234745, ENSG00000177606, ENSG00000170345, ENSG00000166710	91	212	8156	2.5366	1	0.936291	0.93131
GOTERM_CC_DIRECT	GO:0031901~early endosome membrane	4	2	0.255311	ENSG00000206503, ENSG00000234745, ENSG00000108774, ENSG00000166710	194	186	20472	2.26937	1	0.99603	0.93299
GOTERM_CC_DIRECT	GO:0000139~Golgi membrane	7	3.5	0.575304	ENSG00000171603, ENSG00000117410, ENSG00000139970, ENSG00000100528, ENSG00000206503, ENSG00000234745, ENSG00000166710	194	648	20472	1.13994	1	1	0.939683
GOTERM_BP_DIRECT	GO:0001916~positive regulation of T cell mediated cytotoxicity	3	1.5	0.0269827	ENSG00000206503, ENSG00000234745, ENSG00000166710	184	27	19256	11.628	1	1	1
UP_SEQ_FEATURE	DOMAIN:Ig-like C1-type	3	1.5	0.05299	ENSG00000206503, ENSG00000234745, ENSG00000166710	191	40	20495	8.04777	1	1	1
SMART	SM00407:IGc1	3	1.5	0.0830233	ENSG00000206503, ENSG00000234745, ENSG00000166710	68	74	10337	6.16276	0.996425	1	1
INTERPRO	IPR003006:Immunoglobulin/major histocompatibility complex, conserved site	3	1.5	0.138969	ENSG00000206503, ENSG00000234745, ENSG00000166710	182	69	19116	4.56665	1	1	1
INTERPRO	IPR003597:Immunoglobulin C1-set	3	1.5	0.165314	ENSG00000206503, ENSG00000234745, ENSG00000166710	182	77	19116	4.09219	1	1	1
KEGG_PATHWAY	hsa05169:Epstein-Barr virus infection	5	2.5	0.183556	ENSG00000187608, ENSG00000206503, ENSG00000234745, ENSG00000177606, ENSG00000166710	91	202	8156	2.21847	1	1	1
KEGG_PATHWAY	hsa05203:Viral carcinogenesis	5	2.5	0.187996	ENSG00000067560, ENSG00000206503, ENSG00000140307, ENSG00000234745, ENSG00000177606	91	204	8156	2.19672	1	1	1
KEGG_PATHWAY	hsa04612:Antigen processing and presentation	3	1.5	0.212625	ENSG00000206503, ENSG00000234745, ENSG00000166710	91	78	8156	3.44717	1	1	1
KEGG_PATHWAY	hsa05167:Kaposi sarcoma-associated herpesvirus infection	4	2	0.361983	ENSG00000206503, ENSG00000234745, ENSG00000177606, ENSG00000170345	91	194	8156	1.84797	1	1	1
KEGG_PATHWAY	hsa05163:Human cytomegalovirus infection	4	2	0.454171	ENSG00000067560, ENSG00000206503, ENSG00000234745, ENSG00000166710	91	225	8156	1.59336	1	1	1
GOTERM_BP_DIRECT	GO:0006955~immune response	5	2.5	0.691188	ENSG00000145824, ENSG00000100528, ENSG00000206503, ENSG00000234745, ENSG00000166710	184	492	19256	1.06354	1	1	1
KEGG_PATHWAY	hsa05168:Herpes simplex virus 1 infection	4	2	0.917132	ENSG00000130303, ENSG00000206503, ENSG00000234745, ENSG00000166710	91	495	8156	0.724254	1	1	1
UP_SEQ_FEATURE	DOMAIN:Ig-like	4	2	0.946615	ENSG00000163453, ENSG00000206503, ENSG00000234745, ENSG00000166710	191	660	20495	0.650325	1	1	1
INTERPRO	IPR007110:Immunoglobulin-like domain	4	2	0.977232	ENSG00000163453, ENSG00000206503, ENSG00000234745, ENSG00000166710	182	762	19116	0.551354	1	1	1
UP_KW_DOMAIN	KW-0393~Immunoglobulin domain	3	1.5	0.9845	ENSG00000163453, ENSG00000206503, ENSG00000166710	120	750	14922	0.4974	1	1	1
INTERPRO	IPR013783:Immunoglobulin-like fold	4	2	0.998392	ENSG00000163453, ENSG00000206503, ENSG00000234745, ENSG00000166710	182	1095	19116	0.383682	1	1	1
Annotation Cluster 10	Enrichment Score: 0.9042963549141677
Category	Term	Count	%	PValue	Genes	List Total	Pop Hits	Pop Total	Fold Enrichment	Bonferroni	Benjamini	FDR
GOTERM_CC_DIRECT	GO:0030670~phagocytic vesicle membrane	5	2.5	0.00527062	ENSG00000117410, ENSG00000206503, ENSG00000234745, ENSG00000113732, ENSG00000166710	194	74	20472	7.13012	0.811738	0.0912071	0.0854345
KEGG_PATHWAY	hsa04145:Phagosome	6	3	0.0260833	ENSG00000117410, ENSG00000137285, ENSG00000206503, ENSG00000234745, ENSG00000113732, ENSG00000108774	91	152	8156	3.53788	0.993048	0.619154	0.61586
GOTERM_CC_DIRECT	GO:0005765~lysosomal membrane	8	4	0.0645457	ENSG00000117410, ENSG00000196072, ENSG00000206503, ENSG00000138085, ENSG00000234745, ENSG00000113732, ENSG00000086065, ENSG00000108774	194	373	20472	2.26329	1	0.443401	0.415338
GOTERM_CC_DIRECT	GO:0010008~endosome membrane	5	2.5	0.218581	ENSG00000117410, ENSG00000206503, ENSG00000234745, ENSG00000113732, ENSG00000086065	194	253	20472	2.08549	1	0.923158	0.86473
GOTERM_CC_DIRECT	GO:0031901~early endosome membrane	4	2	0.255311	ENSG00000206503, ENSG00000234745, ENSG00000108774, ENSG00000166710	194	186	20472	2.26937	1	0.99603	0.93299
KEGG_PATHWAY	hsa04144:Endocytosis	5	2.5	0.300184	ENSG00000067560, ENSG00000206503, ENSG00000234745, ENSG00000086065, ENSG00000108774	91	251	8156	1.78539	1	1	1
KEGG_PATHWAY	hsa05165:Human papillomavirus infection	5	2.5	0.499471	ENSG00000117410, ENSG00000187608, ENSG00000206503, ENSG00000234745, ENSG00000113732	91	331	8156	1.35387	1	1	1
UP_KW_CELLULAR_COMPONENT	KW-0967~Endosome	6	3	0.785158	ENSG00000130303, ENSG00000161011, ENSG00000206503, ENSG00000234745, ENSG00000086065, ENSG00000108774	180	639	17543	0.915128	1	1	1
Annotation Cluster 11	Enrichment Score: 0.8213280858597866
Category	Term	Count	%	PValue	Genes	List Total	Pop Hits	Pop Total	Fold Enrichment	Bonferroni	Benjamini	FDR
GOTERM_BP_DIRECT	GO:0043524~negative regulation of neuron apoptotic process	7	3.5	0.00404827	ENSG00000067560, ENSG00000130203, ENSG00000173511, ENSG00000177606, ENSG00000087250, ENSG00000119335, ENSG00000127445	184	158	19256	4.63649	0.994874	0.607538	0.607538
BIOCARTA	h_cardiacEGFPathway:Role of EGF Receptor Transactivation by GPCRs in Cardiac Hypertrophy	3	1.5	0.0143218	ENSG00000067560, ENSG00000177606, ENSG00000170345	18	18	1623	15.0278	0.656124	0.529905	0.529905
GOTERM_BP_DIRECT	GO:0042493~response to drug	8	4	0.022215	ENSG00000067560, ENSG00000173511, ENSG00000177606, ENSG00000100300, ENSG00000170345, ENSG00000166710, ENSG00000197747, ENSG00000145423	184	293	19256	2.8574	1	1	1
KEGG_PATHWAY	hsa05132:Salmonella infection	7	3.5	0.0566913	ENSG00000067560, ENSG00000137285, ENSG00000137100, ENSG00000177606, ENSG00000170345, ENSG00000108774, ENSG00000197747	91	249	8156	2.51962	0.999983	0.879457	0.874779
KEGG_PATHWAY	hsa05130:Pathogenic Escherichia coli infection	6	3	0.0662626	ENSG00000067560, ENSG00000137285, ENSG00000184113, ENSG00000177606, ENSG00000170345, ENSG00000139644	91	197	8156	2.72974	0.999997	0.889812	0.885079
GOTERM_BP_DIRECT	GO:0009410~response to xenobiotic stimulus	6	3	0.080401	ENSG00000067560, ENSG00000177606, ENSG00000100300, ENSG00000170345, ENSG00000233276, ENSG00000145423	184	241	19256	2.60545	1	1	1
KEGG_PATHWAY	hsa04530:Tight junction	5	2.5	0.116276	ENSG00000067560, ENSG00000132646, ENSG00000184113, ENSG00000196465, ENSG00000177606	91	169	8156	2.65167	1	0.993632	0.988346
UP_KW_DISEASE	KW-0656~Proto-oncogene	5	2.5	0.137065	ENSG00000067560, ENSG00000213190, ENSG00000177606, ENSG00000170345, ENSG00000119335	39	232	4408	2.4359	0.983879	0.959454	0.959454
KEGG_PATHWAY	hsa05418:Fluid shear stress and atherosclerosis	4	2	0.197977	ENSG00000067560, ENSG00000161011, ENSG00000177606, ENSG00000170345	91	139	8156	2.57918	1	1	1
KEGG_PATHWAY	hsa05133:Pertussis	3	1.5	0.204534	ENSG00000067560, ENSG00000177606, ENSG00000170345	91	76	8156	3.53788	1	1	1
KEGG_PATHWAY	hsa04010:MAPK signaling pathway	6	3	0.223962	ENSG00000130522, ENSG00000173511, ENSG00000177606, ENSG00000170345, ENSG00000121653, ENSG00000106211	91	294	8156	1.82911	1	1	1
KEGG_PATHWAY	hsa04921:Oxytocin signaling pathway	4	2	0.241363	ENSG00000067560, ENSG00000196465, ENSG00000177606, ENSG00000170345	91	154	8156	2.32796	1	1	1
KEGG_PATHWAY	hsa05210:Colorectal cancer	3	1.5	0.245252	ENSG00000067560, ENSG00000177606, ENSG00000170345	91	86	8156	3.1265	1	1	1
KEGG_PATHWAY	hsa04660:T cell receptor signaling pathway	3	1.5	0.318978	ENSG00000067560, ENSG00000177606, ENSG00000170345	91	104	8156	2.58538	1	1	1
KEGG_PATHWAY	hsa04926:Relaxin signaling pathway	3	1.5	0.418188	ENSG00000173511, ENSG00000177606, ENSG00000170345	91	129	8156	2.08433	1	1	1
KEGG_PATHWAY	hsa04024:cAMP signaling pathway	4	2	0.442528	ENSG00000067560, ENSG00000266964, ENSG00000177606, ENSG00000170345	91	221	8156	1.6222	1	1	1
KEGG_PATHWAY	hsa05135:Yersinia infection	3	1.5	0.448475	ENSG00000067560, ENSG00000177606, ENSG00000170345	91	137	8156	1.96262	1	1	1
KEGG_PATHWAY	hsa04510:Focal adhesion	3	1.5	0.655077	ENSG00000067560, ENSG00000173511, ENSG00000177606	91	201	8156	1.33771	1	1	1
KEGG_PATHWAY	hsa05417:Lipid and atherosclerosis	3	1.5	0.69124	ENSG00000067560, ENSG00000177606, ENSG00000170345	91	215	8156	1.2506	1	1	1
KEGG_PATHWAY	hsa05200:Pathways in cancer	4	2	0.938622	ENSG00000067560, ENSG00000173511, ENSG00000177606, ENSG00000170345	91	531	8156	0.675152	1	1	1
Annotation Cluster 12	Enrichment Score: 0.7898603838558554
Category	Term	Count	%	PValue	Genes	List Total	Pop Hits	Pop Total	Fold Enrichment	Bonferroni	Benjamini	FDR
KEGG_PATHWAY	hsa04979:Cholesterol metabolism	3	1.5	0.105032	ENSG00000130203, ENSG00000130208, ENSG00000100300	91	50	8156	5.37758	1	0.993632	0.988346
UP_KW_BIOLOGICAL_PROCESS	KW-0445~Lipid transport	4	2	0.19606	ENSG00000130203, ENSG00000130208, ENSG00000100300, ENSG00000164687	114	151	11187	2.59951	1	1	1
GOTERM_BP_DIRECT	GO:0006869~lipid transport	3	1.5	0.207352	ENSG00000130203, ENSG00000130208, ENSG00000100300	184	89	19256	3.5276	1	1	1
Annotation Cluster 13	Enrichment Score: 0.7701542991377496
Category	Term	Count	%	PValue	Genes	List Total	Pop Hits	Pop Total	Fold Enrichment	Bonferroni	Benjamini	FDR
GOTERM_CC_DIRECT	GO:0035976~transcription factor AP-1 complex	3	1.5	0.000867832	ENSG00000130522, ENSG00000177606, ENSG00000170345	194	5	20472	63.3155	0.239937	0.0342793	0.0321098
GOTERM_CC_DIRECT	GO:0005667~transcription factor complex	6	3	0.0681014	ENSG00000163132, ENSG00000130522, ENSG00000177606, ENSG00000170345, ENSG00000133169, ENSG00000113387	194	231	20472	2.74093	1	0.450515	0.422002
GOTERM_CC_DIRECT	GO:0090575~RNA polymerase II transcription factor complex	4	2	0.106534	ENSG00000130522, ENSG00000177606, ENSG00000170345, ENSG00000197747	194	121	20472	3.48846	1	0.581849	0.545023
GOTERM_BP_DIRECT	GO:0006366~transcription from RNA polymerase II promoter	9	4.5	0.00213724	ENSG00000163132, ENSG00000130522, ENSG00000161011, ENSG00000140307, ENSG00000005075, ENSG00000007080, ENSG00000177606, ENSG00000170345, ENSG00000177700	184	240	19256	3.92446	0.938048	0.564218	0.564218
SMART	SM00338:BRLZ	3	1.5	0.0461465	ENSG00000130522, ENSG00000177606, ENSG00000170345	68	53	10337	8.60461	0.953622	0.749881	0.749881
GOTERM_CC_DIRECT	GO:0000785~chromatin	10	5	0.670189	ENSG00000163132, ENSG00000132646, ENSG00000130522, ENSG00000118418, ENSG00000177606, ENSG00000198546, ENSG00000170345, ENSG00000164104, ENSG00000106245, ENSG00000119335	194	1057	20472	0.998352	1	1	0.939683
GOTERM_BP_DIRECT	GO:0007568~aging	6	3	0.038042	ENSG00000130522, ENSG00000177606, ENSG00000100300, ENSG00000170345, ENSG00000132386, ENSG00000233276	184	194	19256	3.23667	1	1	1
UP_SEQ_FEATURE	DOMAIN:BZIP	3	1.5	0.05299	ENSG00000130522, ENSG00000177606, ENSG00000170345	191	40	20495	8.04777	1	1	1
GOTERM_BP_DIRECT	GO:0071277~cellular response to calcium ion	4	2	0.057406	ENSG00000130522, ENSG00000177606, ENSG00000170345, ENSG00000108179	184	92	19256	4.55009	1	1	1
UP_SEQ_FEATURE	DOMAIN:bZIP	3	1.5	0.0923049	ENSG00000130522, ENSG00000177606, ENSG00000170345	191	55	20495	5.85293	1	1	1
INTERPRO	IPR004827:Basic-leucine zipper domain	3	1.5	0.0985854	ENSG00000130522, ENSG00000177606, ENSG00000170345	182	56	19116	5.62677	1	1	1
GOTERM_MF_DIRECT	GO:0061629~RNA polymerase II sequence-specific DNA binding transcription factor binding	5	2.5	0.118678	ENSG00000140307, ENSG00000177606, ENSG00000170345, ENSG00000133169, ENSG00000106211	188	188	18811	2.66113	1	1	1
GOTERM_BP_DIRECT	GO:0060395~SMAD protein signal transduction	3	1.5	0.123771	ENSG00000177606, ENSG00000170345, ENSG00000113387	184	64	19256	4.90557	1	1	1
GOTERM_MF_DIRECT	GO:0008134~transcription factor binding	5	2.5	0.155048	ENSG00000130522, ENSG00000140307, ENSG00000177606, ENSG00000170345, ENSG00000164104	188	209	18811	2.39374	1	1	1
KEGG_PATHWAY	hsa04380:Osteoclast differentiation	4	2	0.16756	ENSG00000130522, ENSG00000161011, ENSG00000177606, ENSG00000170345	91	128	8156	2.80082	1	1	1
GOTERM_BP_DIRECT	GO:0032496~response to lipopolysaccharide	4	2	0.185271	ENSG00000130522, ENSG00000177606, ENSG00000170345, ENSG00000164104	184	156	19256	2.68339	1	1	1
KEGG_PATHWAY	hsa04010:MAPK signaling pathway	6	3	0.223962	ENSG00000130522, ENSG00000173511, ENSG00000177606, ENSG00000170345, ENSG00000121653, ENSG00000106211	91	294	8156	1.82911	1	1	1
KEGG_PATHWAY	hsa04657:IL-17 signaling pathway	3	1.5	0.278075	ENSG00000130522, ENSG00000177606, ENSG00000170345	91	94	8156	2.86042	1	1	1
UP_SEQ_FEATURE	REGION:Leucine-zipper	3	1.5	0.298993	ENSG00000130522, ENSG00000177606, ENSG00000170345	191	118	20495	2.72806	1	1	1
GOTERM_MF_DIRECT	GO:0000976~transcription regulatory region sequence-specific DNA binding	4	2	0.421425	ENSG00000130522, ENSG00000177606, ENSG00000170345, ENSG00000164104	188	238	18811	1.68166	1	1	1
GOTERM_MF_DIRECT	GO:0003677~DNA binding	14	7	0.516496	ENSG00000130522, ENSG00000132646, ENSG00000043355, ENSG00000176046, ENSG00000177606, ENSG00000198546, ENSG00000170345, ENSG00000177700, ENSG00000119335, ENSG00000163132, ENSG00000005075, ENSG00000105185, ENSG00000165512, ENSG00000164104	188	1286	18811	1.08928	1	1	1
UP_KW_MOLECULAR_FUNCTION	KW-0010~Activator	6	3	0.698567	ENSG00000130522, ENSG00000043355, ENSG00000176046, ENSG00000177606, ENSG00000113387, ENSG00000166228	97	706	11655	1.02114	1	1	1
UP_KW_MOLECULAR_FUNCTION	KW-0238~DNA-binding	16	8	0.761643	ENSG00000130522, ENSG00000132646, ENSG00000130511, ENSG00000043355, ENSG00000176046, ENSG00000177606, ENSG00000198546, ENSG00000113387, ENSG00000170345, ENSG00000119335, ENSG00000163132, ENSG00000171604, ENSG00000169564, ENSG00000118418, ENSG00000165512, ENSG00000164104	97	2090	11655	0.919844	1	1	1
GOTERM_MF_DIRECT	GO:0001228~transcriptional activator activity, RNA polymerase II transcription regulatory region sequence-specific binding	4	2	0.852682	ENSG00000163132, ENSG00000130522, ENSG00000177606, ENSG00000170345	188	473	18811	0.846161	1	1	1
GOTERM_MF_DIRECT	GO:0003700~transcription factor activity, sequence-specific DNA binding	4	2	0.916318	ENSG00000130522, ENSG00000043355, ENSG00000177606, ENSG00000170345	188	554	18811	0.722444	1	1	1
GOTERM_MF_DIRECT	GO:1990837~sequence-specific double-stranded DNA binding	4	2	0.917515	ENSG00000163132, ENSG00000130522, ENSG00000177606, ENSG00000170345	188	556	18811	0.719845	1	1	1
GOTERM_MF_DIRECT	GO:0000981~RNA polymerase II transcription factor activity, sequence-specific DNA binding	8	4	0.97395	ENSG00000163132, ENSG00000130522, ENSG00000043355, ENSG00000169564, ENSG00000177606, ENSG00000198546, ENSG00000170345, ENSG00000165512	188	1279	18811	0.625855	1	1	1
GOTERM_BP_DIRECT	GO:0006357~regulation of transcription from RNA polymerase II promoter	9	4.5	0.994036	ENSG00000067560, ENSG00000163132, ENSG00000130522, ENSG00000043355, ENSG00000177606, ENSG00000170345, ENSG00000165512, ENSG00000113387, ENSG00000164104	184	1721	19256	0.54728	1	1	1
GOTERM_MF_DIRECT	GO:0000978~RNA polymerase II core promoter proximal region sequence-specific DNA binding	5	2.5	0.99825	ENSG00000130522, ENSG00000043355, ENSG00000177606, ENSG00000170345, ENSG00000113387	188	1207	18811	0.414493	1	1	1
Annotation Cluster 14	Enrichment Score: 0.7230740026311054
Category	Term	Count	%	PValue	Genes	List Total	Pop Hits	Pop Total	Fold Enrichment	Bonferroni	Benjamini	FDR
GOTERM_CC_DIRECT	GO:0030496~midbody	6	3	0.0311272	ENSG00000067560, ENSG00000137100, ENSG00000185909, ENSG00000007080, ENSG00000086065, ENSG00000127445	194	185	20472	3.42246	0.999954	0.258847	0.242465
UP_KW_BIOLOGICAL_PROCESS	KW-0132~Cell division	7	3.5	0.235625	ENSG00000067560, ENSG00000108106, ENSG00000137100, ENSG00000185043, ENSG00000185909, ENSG00000141759, ENSG00000007080	114	411	11187	1.67134	1	1	1
UP_KW_BIOLOGICAL_PROCESS	KW-0131~Cell cycle	10	5	0.247201	ENSG00000067560, ENSG00000108106, ENSG00000137100, ENSG00000185043, ENSG00000185909, ENSG00000141759, ENSG00000007080, ENSG00000179271, ENSG00000255302, ENSG00000127445	114	679	11187	1.44524	1	1	1
GOTERM_BP_DIRECT	GO:0051301~cell division	4	2	0.706794	ENSG00000108106, ENSG00000185043, ENSG00000141759, ENSG00000007080	184	382	19256	1.09583	1	1	1
Annotation Cluster 15	Enrichment Score: 0.5900749025330091
Category	Term	Count	%	PValue	Genes	List Total	Pop Hits	Pop Total	Fold Enrichment	Bonferroni	Benjamini	FDR
UP_KW_BIOLOGICAL_PROCESS	KW-0399~Innate immunity	8	4	0.0956939	ENSG00000240972, ENSG00000187608, ENSG00000177830, ENSG00000130303, ENSG00000206503, ENSG00000234745, ENSG00000197696, ENSG00000164104	114	386	11187	2.03382	0.999567	1	1
GOTERM_BP_DIRECT	GO:0045087~innate immune response	10	5	0.116563	ENSG00000142530, ENSG00000240972, ENSG00000177830, ENSG00000130303, ENSG00000206503, ENSG00000234745, ENSG00000106538, ENSG00000101443, ENSG00000166710, ENSG00000164104	184	597	19256	1.75297	1	1	1
UP_KW_BIOLOGICAL_PROCESS	KW-0391~Immunity	11	5.5	0.426405	ENSG00000240972, ENSG00000187608, ENSG00000177830, ENSG00000130303, ENSG00000161011, ENSG00000206503, ENSG00000234745, ENSG00000197696, ENSG00000131188, ENSG00000166710, ENSG00000164104	114	901	11187	1.19805	1	1	1
KEGG_PATHWAY	hsa05168:Herpes simplex virus 1 infection	4	2	0.917132	ENSG00000130303, ENSG00000206503, ENSG00000234745, ENSG00000166710	91	495	8156	0.724254	1	1	1
Annotation Cluster 16	Enrichment Score: 0.5867420887636604
Category	Term	Count	%	PValue	Genes	List Total	Pop Hits	Pop Total	Fold Enrichment	Bonferroni	Benjamini	FDR
GOTERM_CC_DIRECT	GO:0014069~postsynaptic density	6	3	0.108636	ENSG00000171603, ENSG00000109846, ENSG00000172020, ENSG00000087250, ENSG00000164687, ENSG00000051128	194	267	20472	2.37137	1	0.581849	0.545023
UP_KW_CELLULAR_COMPONENT	KW-0770~Synapse	8	4	0.256353	ENSG00000171603, ENSG00000104863, ENSG00000130558, ENSG00000105404, ENSG00000172020, ENSG00000131188, ENSG00000164687, ENSG00000051128	180	504	17543	1.547	0.999987	0.695815	0.677504
GOTERM_CC_DIRECT	GO:0070161~anchoring junction	7	3.5	0.305443	ENSG00000171603, ENSG00000130558, ENSG00000105404, ENSG00000172020, ENSG00000131188, ENSG00000164687, ENSG00000051128	194	481	20472	1.53572	1	1	0.939683
UP_KW_CELLULAR_COMPONENT	KW-0965~Cell junction	10	5	0.528796	ENSG00000171603, ENSG00000104863, ENSG00000130558, ENSG00000105404, ENSG00000172020, ENSG00000184113, ENSG00000131188, ENSG00000164687, ENSG00000051128, ENSG00000175602	180	868	17543	1.12282	1	0.956869	0.931688
Annotation Cluster 17	Enrichment Score: 0.45458895096304586
Category	Term	Count	%	PValue	Genes	List Total	Pop Hits	Pop Total	Fold Enrichment	Bonferroni	Benjamini	FDR
GOTERM_BP_DIRECT	GO:0006979~response to oxidative stress	4	2	0.106435	ENSG00000130203, ENSG00000117592, ENSG00000148450, ENSG00000233276	184	120	19256	3.48841	1	1	1
GOTERM_BP_DIRECT	GO:0098869~cellular oxidant detoxification	3	1.5	0.166268	ENSG00000130203, ENSG00000117592, ENSG00000233276	184	77	19256	4.07736	1	1	1
UP_KW_MOLECULAR_FUNCTION	KW-0560~Oxidoreductase	6	3	0.564873	ENSG00000117592, ENSG00000148450, ENSG00000233276, ENSG00000100243, ENSG00000164039, ENSG00000159228	97	607	11655	1.18769	1	1	1
GOTERM_MF_DIRECT	GO:0016491~oxidoreductase activity	3	1.5	0.694116	ENSG00000100243, ENSG00000164039, ENSG00000159228	188	241	18811	1.24554	1	1	1
UP_KW_BIOLOGICAL_PROCESS	KW-0443~Lipid metabolism	7	3.5	0.768742	ENSG00000130203, ENSG00000107317, ENSG00000117592, ENSG00000233276, ENSG00000100243, ENSG00000164039, ENSG00000159228	114	742	11187	0.92577	1	1	1
Annotation Cluster 18	Enrichment Score: 0.3200085436087347
Category	Term	Count	%	PValue	Genes	List Total	Pop Hits	Pop Total	Fold Enrichment	Bonferroni	Benjamini	FDR
KEGG_PATHWAY	hsa05132:Salmonella infection	7	3.5	0.0566913	ENSG00000067560, ENSG00000137285, ENSG00000137100, ENSG00000177606, ENSG00000170345, ENSG00000108774, ENSG00000197747	91	249	8156	2.51962	0.999983	0.879457	0.874779
UP_KW_LIGAND	KW-0342~GTP-binding	3	1.5	0.706766	ENSG00000067560, ENSG00000137285, ENSG00000108774	47	360	6822	1.20957	1	1	1
UP_SEQ_FEATURE	NP_BIND:GTP	3	1.5	0.795257	ENSG00000067560, ENSG00000137285, ENSG00000108774	191	317	20495	1.01549	1	1	1
GOTERM_MF_DIRECT	GO:0003924~GTPase activity	3	1.5	0.866769	ENSG00000067560, ENSG00000137285, ENSG00000108774	188	351	18811	0.855201	1	1	1
GOTERM_MF_DIRECT	GO:0005525~GTP binding	3	1.5	0.909398	ENSG00000067560, ENSG00000137285, ENSG00000108774	188	399	18811	0.75232	1	1	1
Annotation Cluster 19	Enrichment Score: 0.2755706400134161
Category	Term	Count	%	PValue	Genes	List Total	Pop Hits	Pop Total	Fold Enrichment	Bonferroni	Benjamini	FDR
GOTERM_MF_DIRECT	GO:0003682~chromatin binding	8	4	0.184383	ENSG00000132646, ENSG00000176046, ENSG00000118418, ENSG00000185787, ENSG00000177606, ENSG00000170345, ENSG00000077152, ENSG00000119335	188	467	18811	1.71406	1	1	1
UP_KW_BIOLOGICAL_PROCESS	KW-0234~DNA repair	3	1.5	0.87322	ENSG00000132646, ENSG00000185787, ENSG00000077152	114	350	11187	0.841128	1	1	1
UP_KW_BIOLOGICAL_PROCESS	KW-0227~DNA damage	3	1.5	0.925641	ENSG00000132646, ENSG00000185787, ENSG00000077152	114	414	11187	0.711098	1	1	1
Annotation Cluster 20	Enrichment Score: 0.21414556547160973
Category	Term	Count	%	PValue	Genes	List Total	Pop Hits	Pop Total	Fold Enrichment	Bonferroni	Benjamini	FDR
GOTERM_MF_DIRECT	GO:0008270~zinc ion binding	12	6	0.252218	ENSG00000104267, ENSG00000160307, ENSG00000171604, ENSG00000161011, ENSG00000099800, ENSG00000148450, ENSG00000184990, ENSG00000125148, ENSG00000165512, ENSG00000087250, ENSG00000177700, ENSG00000197956	188	873	18811	1.37537	1	1	1
UP_KW_LIGAND	KW-0479~Metal-binding	26	13	0.72122	ENSG00000160307, ENSG00000104267, ENSG00000099800, ENSG00000105519, ENSG00000198546, ENSG00000177700, ENSG00000197956, ENSG00000172137, ENSG00000117691, ENSG00000125148, ENSG00000109846, ENSG00000131116, ENSG00000117906, ENSG00000212864, ENSG00000043355, ENSG00000148450, ENSG00000163191, ENSG00000171604, ENSG00000161011, ENSG00000185043, ENSG00000184990, ENSG00000100412, ENSG00000125458, ENSG00000165512, ENSG00000087250, ENSG00000103024	47	3922	6822	0.962232	1	1	1
UP_KW_LIGAND	KW-0862~Zinc	16	8	0.765079	ENSG00000109846, ENSG00000160307, ENSG00000104267, ENSG00000131116, ENSG00000212864, ENSG00000043355, ENSG00000148450, ENSG00000099800, ENSG00000198546, ENSG00000177700, ENSG00000171604, ENSG00000161011, ENSG00000184990, ENSG00000125148, ENSG00000165512, ENSG00000087250	47	2503	6822	0.92784	1	1	1
GOTERM_MF_DIRECT	GO:0046872~metal ion binding	13	6.5	0.999694	ENSG00000109846, ENSG00000131116, ENSG00000212864, ENSG00000043355, ENSG00000099800, ENSG00000198546, ENSG00000117691, ENSG00000184990, ENSG00000125148, ENSG00000100412, ENSG00000125458, ENSG00000087250, ENSG00000103024	188	2642	18811	0.492339	1	1	1
Annotation Cluster 21	Enrichment Score: 0.017943350512984152
Category	Term	Count	%	PValue	Genes	List Total	Pop Hits	Pop Total	Fold Enrichment	Bonferroni	Benjamini	FDR
GOTERM_BP_DIRECT	GO:0002250~adaptive immune response	3	1.5	0.930449	ENSG00000206503, ENSG00000234745, ENSG00000131188	184	451	19256	0.696134	1	1	1
UP_KW_BIOLOGICAL_PROCESS	KW-1064~Adaptive immunity	3	1.5	0.95979	ENSG00000206503, ENSG00000234745, ENSG00000131188	114	485	11187	0.606999	1	1	1
UP_SEQ_FEATURE	COMPBIAS:Basic residues	3	1.5	0.989239	ENSG00000206503, ENSG00000234745, ENSG00000131188	191	694	20495	0.463849	1	1	1
Annotation Cluster 22	Enrichment Score: 0.017656663606554216
Category	Term	Count	%	PValue	Genes	List Total	Pop Hits	Pop Total	Fold Enrichment	Bonferroni	Benjamini	FDR
UP_KW_DOMAIN	KW-1133~Transmembrane helix	41	20.5	0.901346	ENSG00000130511, ENSG00000174132, ENSG00000113732, ENSG00000137207, ENSG00000131188, ENSG00000131143, ENSG00000139644, ENSG00000248487, ENSG00000117410, ENSG00000163463, ENSG00000167642, ENSG00000100528, ENSG00000164096, ENSG00000165264, ENSG00000234745, ENSG00000179085, ENSG00000130748, ENSG00000100300, ENSG00000187713, ENSG00000266964, ENSG00000130303, ENSG00000217555, ENSG00000105404, ENSG00000172663, ENSG00000174886, ENSG00000118363, ENSG00000198856, ENSG00000197747, ENSG00000119632, ENSG00000171603, ENSG00000137331, ENSG00000139970, ENSG00000206503, ENSG00000166562, ENSG00000138085, ENSG00000124802, ENSG00000184113, ENSG00000107020, ENSG00000123179, ENSG00000127774, ENSG00000168701	120	5806	14922	0.878117	1	1	1
UP_KW_DOMAIN	KW-0812~Transmembrane	41	20.5	0.918287	ENSG00000130511, ENSG00000174132, ENSG00000113732, ENSG00000137207, ENSG00000131188, ENSG00000131143, ENSG00000139644, ENSG00000248487, ENSG00000117410, ENSG00000163463, ENSG00000167642, ENSG00000100528, ENSG00000164096, ENSG00000165264, ENSG00000234745, ENSG00000179085, ENSG00000130748, ENSG00000100300, ENSG00000187713, ENSG00000266964, ENSG00000130303, ENSG00000217555, ENSG00000105404, ENSG00000172663, ENSG00000174886, ENSG00000118363, ENSG00000198856, ENSG00000197747, ENSG00000119632, ENSG00000171603, ENSG00000137331, ENSG00000139970, ENSG00000206503, ENSG00000166562, ENSG00000138085, ENSG00000124802, ENSG00000184113, ENSG00000107020, ENSG00000123179, ENSG00000127774, ENSG00000168701	120	5876	14922	0.867657	1	1	1
UP_SEQ_FEATURE	TRANSMEM:Helical	40	20	0.968414	ENSG00000130511, ENSG00000174132, ENSG00000113732, ENSG00000137207, ENSG00000131188, ENSG00000131143, ENSG00000139644, ENSG00000248487, ENSG00000117410, ENSG00000163463, ENSG00000167642, ENSG00000100528, ENSG00000164096, ENSG00000165264, ENSG00000234745, ENSG00000179085, ENSG00000130748, ENSG00000100300, ENSG00000187713, ENSG00000266964, ENSG00000130303, ENSG00000217555, ENSG00000105404, ENSG00000172663, ENSG00000174886, ENSG00000118363, ENSG00000198856, ENSG00000197747, ENSG00000119632, ENSG00000171603, ENSG00000139970, ENSG00000206503, ENSG00000166562, ENSG00000138085, ENSG00000124802, ENSG00000184113, ENSG00000107020, ENSG00000123179, ENSG00000127774, ENSG00000168701	191	5337	20495	0.804225	1	1	1
GOTERM_CC_DIRECT	GO:0016021~integral component of membrane	39	19.5	0.988308	ENSG00000130511, ENSG00000174132, ENSG00000113732, ENSG00000137207, ENSG00000131188, ENSG00000131143, ENSG00000139644, ENSG00000248487, ENSG00000117410, ENSG00000163463, ENSG00000167642, ENSG00000100528, ENSG00000164096, ENSG00000234745, ENSG00000179085, ENSG00000130748, ENSG00000100300, ENSG00000187713, ENSG00000266964, ENSG00000130303, ENSG00000217555, ENSG00000105404, ENSG00000172663, ENSG00000174886, ENSG00000118363, ENSG00000198856, ENSG00000197747, ENSG00000119632, ENSG00000171603, ENSG00000137331, ENSG00000139970, ENSG00000206503, ENSG00000166562, ENSG00000138085, ENSG00000124802, ENSG00000184113, ENSG00000123179, ENSG00000127774, ENSG00000168701	194	5406	20472	0.761285	1	1	0.988308
UP_SEQ_FEATURE	TOPO_DOM:Cytoplasmic	25	12.5	0.989211	ENSG00000174132, ENSG00000113732, ENSG00000137207, ENSG00000131188, ENSG00000139644, ENSG00000117410, ENSG00000163463, ENSG00000167642, ENSG00000100528, ENSG00000234745, ENSG00000100300, ENSG00000266964, ENSG00000130303, ENSG00000105404, ENSG00000172663, ENSG00000118363, ENSG00000198856, ENSG00000171603, ENSG00000137331, ENSG00000206503, ENSG00000166562, ENSG00000138085, ENSG00000184113, ENSG00000107020, ENSG00000127774	191	3805	20495	0.705018	1	1	1
UP_KW_CELLULAR_COMPONENT	KW-0472~Membrane	61	30.5	0.99988	ENSG00000104267, ENSG00000130511, ENSG00000104863, ENSG00000174132, ENSG00000178057, ENSG00000113732, ENSG00000139644, ENSG00000248487, ENSG00000117410, ENSG00000167642, ENSG00000164096, ENSG00000165264, ENSG00000130748, ENSG00000100300, ENSG00000166710, ENSG00000067560, ENSG00000196072, ENSG00000118363, ENSG00000198856, ENSG00000139970, ENSG00000138085, ENSG00000124802, ENSG00000166562, ENSG00000086065, ENSG00000121653, ENSG00000108774, ENSG00000168701, ENSG00000107317, ENSG00000099800, ENSG00000137207, ENSG00000131188, ENSG00000131143, ENSG00000197956, ENSG00000163463, ENSG00000100528, ENSG00000234745, ENSG00000179085, ENSG00000100243, ENSG00000187713, ENSG00000128654, ENSG00000149557, ENSG00000266964, ENSG00000130303, ENSG00000217555, ENSG00000105404, ENSG00000090266, ENSG00000172020, ENSG00000172663, ENSG00000174886, ENSG00000099795, ENSG00000100908, ENSG00000197747, ENSG00000119632, ENSG00000171603, ENSG00000137331, ENSG00000185043, ENSG00000206503, ENSG00000107020, ENSG00000123179, ENSG00000184113, ENSG00000127774	180	8194	17543	0.725546	1	1	1
Annotation Cluster 23	Enrichment Score: 0.009590891967337506
Category	Term	Count	%	PValue	Genes	List Total	Pop Hits	Pop Total	Fold Enrichment	Bonferroni	Benjamini	FDR
UP_SEQ_FEATURE	DOMAIN:C2H2-type	3	1.5	0.959658	ENSG00000131116, ENSG00000043355, ENSG00000165512	191	532	20495	0.605096	1	1	1
SMART	SM00355:ZnF_C2H2	3	1.5	0.964455	ENSG00000043355, ENSG00000198546, ENSG00000165512	68	769	10337	0.593035	1	1	1
INTERPRO	IPR013087:Zinc finger C2H2-type/integrase DNA-binding domain	4	2	0.984668	ENSG00000131116, ENSG00000043355, ENSG00000198546, ENSG00000165512	182	814	19116	0.516133	1	1	1
UP_SEQ_FEATURE	ZN_FING:C2H2-type 3	3	1.5	0.984877	ENSG00000043355, ENSG00000198546, ENSG00000165512	191	653	20495	0.492972	1	1	1
UP_KW_DOMAIN	KW-0863~Zinc-finger	7	3.5	0.997643	ENSG00000171604, ENSG00000131116, ENSG00000212864, ENSG00000043355, ENSG00000161011, ENSG00000198546, ENSG00000165512	120	1826	14922	0.476698	1	1	1
Annotation Cluster 24	Enrichment Score: 0.008087559981804692
Category	Term	Count	%	PValue	Genes	List Total	Pop Hits	Pop Total	Fold Enrichment	Bonferroni	Benjamini	FDR
UP_KW_MOLECULAR_FUNCTION	KW-0418~Kinase	4	2	0.950516	ENSG00000166165, ENSG00000121653, ENSG00000103024, ENSG00000106992	97	747	11655	0.643398	1	1	1
UP_KW_LIGAND	KW-0547~Nucleotide-binding	9	4.5	0.957235	ENSG00000067560, ENSG00000137285, ENSG00000108106, ENSG00000166165, ENSG00000125458, ENSG00000108774, ENSG00000103024, ENSG00000077152, ENSG00000106992	47	1853	6822	0.704987	1	1	1
UP_SEQ_FEATURE	BINDING:ATP	3	1.5	0.990897	ENSG00000166165, ENSG00000103024, ENSG00000106992	191	714	20495	0.450856	1	1	1
UP_KW_LIGAND	KW-0067~ATP-binding	5	2.5	0.993074	ENSG00000108106, ENSG00000166165, ENSG00000103024, ENSG00000077152, ENSG00000106992	47	1437	6822	0.505042	1	1	1
UP_KW_MOLECULAR_FUNCTION	KW-0808~Transferase	8	4	0.998914	ENSG00000108106, ENSG00000117592, ENSG00000166165, ENSG00000121653, ENSG00000130066, ENSG00000103024, ENSG00000077152, ENSG00000106992	97	2041	11655	0.470964	1	1	1
GOTERM_MF_DIRECT	GO:0005524~ATP binding	5	2.5	0.999903	ENSG00000108106, ENSG00000166165, ENSG00000103024, ENSG00000077152, ENSG00000106992	188	1544	18811	0.324024	1	1	1

### Sheet: PGC
Annotation Cluster 1	Enrichment Score: 6.883699456589549
Category	Term	Count	%	PValue	Genes	List Total	Pop Hits	Pop Total	Fold Enrichment	Bonferroni	Benjamini	FDR
GOTERM_CC_DIRECT	GO:0005743~mitochondrial inner membrane	21	10.5528	2.7082e-08	ENSG00000164919, ENSG00000176340, ENSG00000156467, ENSG00000180992, ENSG00000178127, ENSG00000183617, ENSG00000111843, ENSG00000242485, ENSG00000172586, ENSG00000174886, ENSG00000099795, ENSG00000243147, ENSG00000131981, ENSG00000060762, ENSG00000168653, ENSG00000120885, ENSG00000126709, ENSG00000150779, ENSG00000164405, ENSG00000125995, ENSG00000243927	199	464	20472	4.65595	9.80362e-06	1.96073e-06	1.83616e-06
GOTERM_CC_DIRECT	GO:0005739~mitochondrion	37	18.593	1.18917e-07	ENSG00000180992, ENSG00000146282, ENSG00000242485, ENSG00000002330, ENSG00000084207, ENSG00000116288, ENSG00000060762, ENSG00000168653, ENSG00000250479, ENSG00000117691, ENSG00000108561, ENSG00000087088, ENSG00000126432, ENSG00000243927, ENSG00000176171, ENSG00000233276, ENSG00000146425, ENSG00000164919, ENSG00000176340, ENSG00000178127, ENSG00000183617, ENSG00000172586, ENSG00000205155, ENSG00000174886, ENSG00000099795, ENSG00000150316, ENSG00000243147, ENSG00000213719, ENSG00000178449, ENSG00000120885, ENSG00000126709, ENSG00000100216, ENSG00000164405, ENSG00000125995, ENSG00000087074, ENSG00000122884, ENSG00000143543	199	1437	20472	2.64882	4.3047e-05	7.17465e-06	6.7188e-06
UP_KW_CELLULAR_COMPONENT	KW-0496~Mitochondrion	35	17.5879	6.93391e-07	ENSG00000156467, ENSG00000103152, ENSG00000180992, ENSG00000146282, ENSG00000242485, ENSG00000002330, ENSG00000084207, ENSG00000116288, ENSG00000060762, ENSG00000168653, ENSG00000250479, ENSG00000150779, ENSG00000117691, ENSG00000108561, ENSG00000087088, ENSG00000126432, ENSG00000243927, ENSG00000176171, ENSG00000164919, ENSG00000176340, ENSG00000178127, ENSG00000183617, ENSG00000111843, ENSG00000172586, ENSG00000174886, ENSG00000099795, ENSG00000243147, ENSG00000178449, ENSG00000120885, ENSG00000126709, ENSG00000100216, ENSG00000164405, ENSG00000125995, ENSG00000087074, ENSG00000143543	186	1300	17543	2.53931	2.77353e-05	2.77356e-05	2.49621e-05
Annotation Cluster 2	Enrichment Score: 3.8156468919097266
Category	Term	Count	%	PValue	Genes	List Total	Pop Hits	Pop Total	Fold Enrichment	Bonferroni	Benjamini	FDR
GOTERM_CC_DIRECT	GO:0005615~extracellular space	51	25.6281	6.95092e-11	ENSG00000074800, ENSG00000135404, ENSG00000108821, ENSG00000118271, ENSG00000134871, ENSG00000084207, ENSG00000167004, ENSG00000101439, ENSG00000167244, ENSG00000117691, ENSG00000166033, ENSG00000164692, ENSG00000105472, ENSG00000166710, ENSG00000130203, ENSG00000176845, ENSG00000132386, ENSG00000204262, ENSG00000157227, ENSG00000186395, ENSG00000115461, ENSG00000163453, ENSG00000120885, ENSG00000168542, ENSG00000166482, ENSG00000142173, ENSG00000088882, ENSG00000100097, ENSG00000107317, ENSG00000136156, ENSG00000131981, ENSG00000150779, ENSG00000108561, ENSG00000126432, ENSG00000141753, ENSG00000102265, ENSG00000077942, ENSG00000173511, ENSG00000163191, ENSG00000213719, ENSG00000179218, ENSG00000197747, ENSG00000113140, ENSG00000142156, ENSG00000163430, ENSG00000145824, ENSG00000123131, ENSG00000011465, ENSG00000145423, ENSG00000104870, ENSG00000106211	199	1936	20472	2.71002	2.51623e-08	8.38744e-09	7.85454e-09
GOTERM_CC_DIRECT	GO:0005576~extracellular region	50	25.1256	5.44798e-09	ENSG00000187608, ENSG00000128595, ENSG00000135404, ENSG00000108821, ENSG00000118271, ENSG00000134871, ENSG00000084207, ENSG00000166598, ENSG00000101439, ENSG00000167244, ENSG00000166033, ENSG00000164692, ENSG00000105472, ENSG00000166710, ENSG00000146425, ENSG00000087086, ENSG00000130203, ENSG00000176845, ENSG00000110492, ENSG00000132386, ENSG00000204262, ENSG00000111341, ENSG00000116157, ENSG00000115461, ENSG00000163453, ENSG00000120885, ENSG00000168542, ENSG00000166482, ENSG00000142173, ENSG00000137070, ENSG00000100097, ENSG00000107317, ENSG00000205542, ENSG00000136156, ENSG00000197956, ENSG00000131981, ENSG00000164111, ENSG00000141753, ENSG00000102265, ENSG00000077942, ENSG00000173511, ENSG00000163191, ENSG00000179218, ENSG00000197747, ENSG00000113140, ENSG00000142156, ENSG00000163430, ENSG00000123131, ENSG00000011465, ENSG00000145423	199	2127	20472	2.4183	1.97217e-06	4.93042e-07	4.61716e-07
UP_KW_CELLULAR_COMPONENT	KW-0964~Secreted	45	22.6131	6.96401e-06	ENSG00000135404, ENSG00000187608, ENSG00000128595, ENSG00000108821, ENSG00000107317, ENSG00000118271, ENSG00000134871, ENSG00000136156, ENSG00000131981, ENSG00000101439, ENSG00000167244, ENSG00000117691, ENSG00000166033, ENSG00000164692, ENSG00000108561, ENSG00000105472, ENSG00000141753, ENSG00000166710, ENSG00000102265, ENSG00000130203, ENSG00000077942, ENSG00000176845, ENSG00000173511, ENSG00000110492, ENSG00000179218, ENSG00000132386, ENSG00000204262, ENSG00000116157, ENSG00000111341, ENSG00000113140, ENSG00000142156, ENSG00000186395, ENSG00000145824, ENSG00000163430, ENSG00000115461, ENSG00000163453, ENSG00000120885, ENSG00000168542, ENSG00000166482, ENSG00000142173, ENSG00000088882, ENSG00000137070, ENSG00000011465, ENSG00000100097, ENSG00000145423	186	2123	17543	1.99919	0.000278523	9.38539e-05	8.44685e-05
UP_KW_DOMAIN	KW-0732~Signal	54	27.1357	0.00773521	ENSG00000128595, ENSG00000108821, ENSG00000118271, ENSG00000134871, ENSG00000166794, ENSG00000166598, ENSG00000167004, ENSG00000101439, ENSG00000167244, ENSG00000117691, ENSG00000166033, ENSG00000164692, ENSG00000105472, ENSG00000166710, ENSG00000130203, ENSG00000068697, ENSG00000176845, ENSG00000110651, ENSG00000110492, ENSG00000132386, ENSG00000204262, ENSG00000111341, ENSG00000116157, ENSG00000157227, ENSG00000115461, ENSG00000163453, ENSG00000120885, ENSG00000126709, ENSG00000168542, ENSG00000166482, ENSG00000142173, ENSG00000088882, ENSG00000137070, ENSG00000143543, ENSG00000107317, ENSG00000170348, ENSG00000063015, ENSG00000141753, ENSG00000102265, ENSG00000131477, ENSG00000077942, ENSG00000150093, ENSG00000173511, ENSG00000179218, ENSG00000113140, ENSG00000142156, ENSG00000163430, ENSG00000145824, ENSG00000206503, ENSG00000123131, ENSG00000122884, ENSG00000011465, ENSG00000145423, ENSG00000104870	137	4329	14922	1.35867	0.137172	0.0734845	0.0734845
UP_KW_PTM	KW-1015~Disulfide bond	54	27.1357	0.103974	ENSG00000187608, ENSG00000108821, ENSG00000134871, ENSG00000168653, ENSG00000166598, ENSG00000167004, ENSG00000101439, ENSG00000167244, ENSG00000166033, ENSG00000164692, ENSG00000164615, ENSG00000105472, ENSG00000166710, ENSG00000176845, ENSG00000110651, ENSG00000110492, ENSG00000204262, ENSG00000111341, ENSG00000157227, ENSG00000186395, ENSG00000115461, ENSG00000163453, ENSG00000120885, ENSG00000168542, ENSG00000088882, ENSG00000137070, ENSG00000107317, ENSG00000136156, ENSG00000131981, ENSG00000250479, ENSG00000150779, ENSG00000063015, ENSG00000126432, ENSG00000141753, ENSG00000102265, ENSG00000163468, ENSG00000125740, ENSG00000131477, ENSG00000077942, ENSG00000150093, ENSG00000172586, ENSG00000173511, ENSG00000163191, ENSG00000099795, ENSG00000213719, ENSG00000179218, ENSG00000113140, ENSG00000163430, ENSG00000145824, ENSG00000206503, ENSG00000123131, ENSG00000011465, ENSG00000145423, ENSG00000104870	169	3798	14097	1.18598	0.928271	0.313335	0.263201
UP_SEQ_FEATURE	CARBOHYD:N-linked (GlcNAc...) asparagine	33	16.5829	0.953616	ENSG00000135404, ENSG00000108821, ENSG00000118271, ENSG00000113732, ENSG00000134871, ENSG00000136156, ENSG00000170348, ENSG00000166794, ENSG00000166598, ENSG00000063015, ENSG00000164692, ENSG00000102007, ENSG00000142227, ENSG00000141753, ENSG00000102265, ENSG00000131477, ENSG00000077942, ENSG00000150093, ENSG00000179218, ENSG00000204262, ENSG00000113140, ENSG00000142156, ENSG00000163430, ENSG00000163453, ENSG00000120885, ENSG00000166482, ENSG00000206503, ENSG00000142173, ENSG00000088882, ENSG00000137070, ENSG00000122884, ENSG00000011465, ENSG00000104870	192	4377	20495	0.804793	1	1	0.989631
UP_KW_PTM	KW-0325~Glycoprotein	47	23.6181	0.965084	ENSG00000135404, ENSG00000128595, ENSG00000108821, ENSG00000107317, ENSG00000118271, ENSG00000113732, ENSG00000134871, ENSG00000136156, ENSG00000172216, ENSG00000170348, ENSG00000166794, ENSG00000166598, ENSG00000101439, ENSG00000167244, ENSG00000063015, ENSG00000164692, ENSG00000102007, ENSG00000142227, ENSG00000105472, ENSG00000141753, ENSG00000166710, ENSG00000102265, ENSG00000131477, ENSG00000130203, ENSG00000101182, ENSG00000077942, ENSG00000150093, ENSG00000111640, ENSG00000173511, ENSG00000179218, ENSG00000132386, ENSG00000204262, ENSG00000113140, ENSG00000142156, ENSG00000163430, ENSG00000115461, ENSG00000163453, ENSG00000120885, ENSG00000168542, ENSG00000166482, ENSG00000206503, ENSG00000142173, ENSG00000088882, ENSG00000137070, ENSG00000122884, ENSG00000011465, ENSG00000104870	169	4732	14097	0.828501	1	1	0.965084
Annotation Cluster 3	Enrichment Score: 3.6103735517958966
Category	Term	Count	%	PValue	Genes	List Total	Pop Hits	Pop Total	Fold Enrichment	Bonferroni	Benjamini	FDR
UP_KW_MOLECULAR_FUNCTION	KW-0143~Chaperone	12	6.03015	9.88393e-06	ENSG00000116288, ENSG00000132963, ENSG00000151131, ENSG00000166598, ENSG00000120885, ENSG00000123349, ENSG00000150779, ENSG00000120438, ENSG00000179218, ENSG00000105583, ENSG00000163468, ENSG00000106211	113	224	11655	5.52544	0.000632375	0.000632572	0.000612804
GOTERM_MF_DIRECT	GO:0051082~unfolded protein binding	8	4.0201	0.000436567	ENSG00000166794, ENSG00000166598, ENSG00000120885, ENSG00000123349, ENSG00000120438, ENSG00000179218, ENSG00000163468, ENSG00000106211	196	131	18811	5.86104	0.152156	0.0235746	0.0226391
GOTERM_MF_DIRECT	GO:0044183~protein binding involved in protein folding	5	2.51256	0.00100732	ENSG00000120438, ENSG00000179218, ENSG00000105583, ENSG00000163468, ENSG00000106211	196	43	18811	11.1598	0.316795	0.0423075	0.0406287
GOTERM_BP_DIRECT	GO:0006457~protein folding	9	4.52261	0.00027543	ENSG00000166794, ENSG00000166598, ENSG00000167004, ENSG00000123349, ENSG00000120438, ENSG00000168938, ENSG00000179218, ENSG00000105583, ENSG00000163468	194	166	19256	5.38144	0.368736	0.0459968	0.0454184
GOTERM_BP_DIRECT	GO:0061077~chaperone-mediated protein folding	5	2.51256	0.000741262	ENSG00000166794, ENSG00000120885, ENSG00000120438, ENSG00000163468, ENSG00000106211	194	41	19256	12.1046	0.710143	0.0825271	0.0814894
Annotation Cluster 4	Enrichment Score: 3.2944086875257215
Category	Term	Count	%	PValue	Genes	List Total	Pop Hits	Pop Total	Fold Enrichment	Bonferroni	Benjamini	FDR
GOTERM_CC_DIRECT	GO:0005788~endoplasmic reticulum lumen	23	11.5578	2.72444e-13	ENSG00000130203, ENSG00000128595, ENSG00000108821, ENSG00000134871, ENSG00000179218, ENSG00000204262, ENSG00000116157, ENSG00000166794, ENSG00000142156, ENSG00000163430, ENSG00000115461, ENSG00000163453, ENSG00000167004, ENSG00000166598, ENSG00000101439, ENSG00000168542, ENSG00000142173, ENSG00000164692, ENSG00000122884, ENSG00000166710, ENSG00000141753, ENSG00000102265, ENSG00000100097	199	306	20472	7.73239	9.86264e-11	4.93123e-11	4.61792e-11
UP_KW_DOMAIN	KW-0176~Collagen	9	4.52261	2.61689e-06	ENSG00000142156, ENSG00000108821, ENSG00000168542, ENSG00000142173, ENSG00000164692, ENSG00000134871, ENSG00000122884, ENSG00000102265, ENSG00000204262	137	96	14922	10.2112	4.97197e-05	4.97209e-05	4.97209e-05
UP_KW_CELLULAR_COMPONENT	KW-0272~Extracellular matrix	14	7.03518	7.03904e-06	ENSG00000130203, ENSG00000108821, ENSG00000077942, ENSG00000134871, ENSG00000179218, ENSG00000204262, ENSG00000113140, ENSG00000142156, ENSG00000168542, ENSG00000166482, ENSG00000142173, ENSG00000164692, ENSG00000011465, ENSG00000100097	186	274	17543	4.81913	0.000281523	9.38539e-05	8.44685e-05
GOTERM_CC_DIRECT	GO:0005581~collagen trimer	9	4.52261	3.08871e-06	ENSG00000142156, ENSG00000108821, ENSG00000168542, ENSG00000142173, ENSG00000164692, ENSG00000134871, ENSG00000122884, ENSG00000102265, ENSG00000204262	199	92	20472	10.0638	0.00111749	0.000137259	0.000128538
GOTERM_CC_DIRECT	GO:0031012~extracellular matrix	13	6.53266	8.82112e-06	ENSG00000130203, ENSG00000108821, ENSG00000077942, ENSG00000134871, ENSG00000204262, ENSG00000111341, ENSG00000157227, ENSG00000142156, ENSG00000168542, ENSG00000142173, ENSG00000164692, ENSG00000011465, ENSG00000102265	199	259	20472	5.16358	0.00318817	0.000290295	0.000271851
GOTERM_MF_DIRECT	GO:0030020~extracellular matrix structural constituent conferring tensile strength	7	3.51759	3.81959e-06	ENSG00000142156, ENSG00000108821, ENSG00000168542, ENSG00000142173, ENSG00000164692, ENSG00000134871, ENSG00000204262	196	41	18811	16.3859	0.00144277	0.000481269	0.000462171
GOTERM_MF_DIRECT	GO:0005201~extracellular matrix structural constituent	10	5.02513	1.39334e-05	ENSG00000113140, ENSG00000163453, ENSG00000108821, ENSG00000077942, ENSG00000168542, ENSG00000166482, ENSG00000164692, ENSG00000134871, ENSG00000204262, ENSG00000111341	196	138	18811	6.95467	0.00525303	0.00131671	0.00126446
UP_KW_PTM	KW-0379~Hydroxylation	11	5.52764	0.000142251	ENSG00000074800, ENSG00000142156, ENSG00000166598, ENSG00000108821, ENSG00000168542, ENSG00000142173, ENSG00000164692, ENSG00000134871, ENSG00000179218, ENSG00000204262, ENSG00000100906	169	200	14097	4.58778	0.00340845	0.00177814	0.00149364
UP_KW_DISEASE	KW-0248~Ehlers-Danlos syndrome	4	2.01005	0.000835126	ENSG00000108821, ENSG00000168542, ENSG00000164692, ENSG00000204262	51	17	4408	20.3368	0.0271941	0.00918639	0.00862964
SMART	SM00038:COLFI	4	2.01005	0.000110408	ENSG00000108821, ENSG00000168542, ENSG00000164692, ENSG00000204262	94	11	10337	39.9884	0.0097787	0.00982628	0.00949506
GOTERM_MF_DIRECT	GO:0048407~platelet-derived growth factor binding	4	2.01005	0.000170236	ENSG00000142156, ENSG00000108821, ENSG00000168542, ENSG00000164692	196	11	18811	34.8998	0.0623278	0.0128699	0.0123592
KEGG_PATHWAY	hsa04933:AGE-RAGE signaling pathway in diabetic complications	8	4.0201	0.000647494	ENSG00000108821, ENSG00000168542, ENSG00000164692, ENSG00000134871, ENSG00000087088, ENSG00000173511, ENSG00000120738, ENSG00000135446	121	100	8156	5.3924	0.127738	0.0151801	0.0137413
UP_SEQ_FEATURE	PROPEP:C-terminal propeptide	4	2.01005	4.31098e-05	ENSG00000108821, ENSG00000168542, ENSG00000164692, ENSG00000204262	192	8	20495	53.3724	0.0367702	0.0244795	0.0241978
UP_SEQ_FEATURE	REGION:Triple-helical region	5	2.51256	5.63396e-05	ENSG00000142156, ENSG00000108821, ENSG00000168542, ENSG00000142173, ENSG00000134871	192	23	20495	23.2054	0.0477812	0.0244795	0.0241978
KEGG_PATHWAY	hsa04151:PI3K-Akt signaling pathway	14	7.03518	0.00203382	ENSG00000108821, ENSG00000150093, ENSG00000174021, ENSG00000134871, ENSG00000173511, ENSG00000002330, ENSG00000135446, ENSG00000142156, ENSG00000166598, ENSG00000167244, ENSG00000187840, ENSG00000142173, ENSG00000063046, ENSG00000164692	121	354	8156	2.66573	0.349213	0.0357613	0.0323716
UP_SEQ_FEATURE	DOMAIN:Fibrillar collagen NC1	4	2.01005	0.000124423	ENSG00000108821, ENSG00000168542, ENSG00000164692, ENSG00000204262	192	11	20495	38.8163	0.102489	0.0360411	0.0356264
INTERPRO	IPR000885:Fibrillar collagen, C-terminal	4	2.01005	0.000150379	ENSG00000108821, ENSG00000168542, ENSG00000164692, ENSG00000204262	191	11	19116	36.3941	0.0613515	0.0375206	0.0375206
INTERPRO	IPR008160:Collagen triple helix repeat	7	3.51759	0.000178245	ENSG00000142156, ENSG00000108821, ENSG00000168542, ENSG00000142173, ENSG00000164692, ENSG00000134871, ENSG00000204262	191	83	19116	8.4408	0.0723009	0.0375206	0.0375206
KEGG_PATHWAY	hsa04926:Relaxin signaling pathway	8	4.0201	0.00285007	ENSG00000108821, ENSG00000168542, ENSG00000174021, ENSG00000164692, ENSG00000134871, ENSG00000173511, ENSG00000170345, ENSG00000100906	121	129	8156	4.18015	0.452407	0.0462588	0.0418741
KEGG_PATHWAY	hsa05165:Human papillomavirus infection	13	6.53266	0.00336184	ENSG00000187608, ENSG00000108821, ENSG00000150093, ENSG00000113732, ENSG00000134871, ENSG00000002330, ENSG00000135446, ENSG00000142156, ENSG00000206503, ENSG00000187840, ENSG00000142173, ENSG00000164692, ENSG00000087088	121	331	8156	2.64732	0.508622	0.050432	0.0456517
GOTERM_BP_DIRECT	GO:0071230~cellular response to amino acid stimulus	6	3.01508	0.000310027	ENSG00000142156, ENSG00000108821, ENSG00000168542, ENSG00000164692, ENSG00000172216, ENSG00000204262	194	59	19256	10.094	0.404185	0.0466889	0.0461018
GOTERM_BP_DIRECT	GO:0030199~collagen fibril organization	6	3.01508	0.000335489	ENSG00000108821, ENSG00000168542, ENSG00000164692, ENSG00000122884, ENSG00000204262, ENSG00000145423	194	60	19256	9.92577	0.428997	0.0466889	0.0461018
KEGG_PATHWAY	hsa04974:Protein digestion and absorption	7	3.51759	0.00401044	ENSG00000142156, ENSG00000108821, ENSG00000168542, ENSG00000142173, ENSG00000164692, ENSG00000134871, ENSG00000204262	121	103	8156	4.58092	0.571688	0.0528876	0.0478746
KEGG_PATHWAY	hsa04512:ECM-receptor interaction	6	3.01508	0.00941275	ENSG00000142156, ENSG00000108821, ENSG00000150093, ENSG00000142173, ENSG00000164692, ENSG00000134871	121	88	8156	4.59579	0.864054	0.102477	0.0927632
KEGG_PATHWAY	hsa04510:Focal adhesion	9	4.52261	0.00944216	ENSG00000142156, ENSG00000108821, ENSG00000150093, ENSG00000142173, ENSG00000164692, ENSG00000134871, ENSG00000118680, ENSG00000173511, ENSG00000002330	121	201	8156	3.01813	0.864903	0.102477	0.0927632
GOTERM_BP_DIRECT	GO:0030198~extracellular matrix organization	8	4.0201	0.00139808	ENSG00000108821, ENSG00000077942, ENSG00000168542, ENSG00000164692, ENSG00000134871, ENSG00000123131, ENSG00000204262, ENSG00000157227	194	165	19256	4.8125	0.903327	0.101513	0.100236
UP_SEQ_FEATURE	CARBOHYD:O-linked (Gal...) hydroxylysine; alternate	3	1.50754	0.00126445	ENSG00000108821, ENSG00000168542, ENSG00000164692	192	6	20495	53.3724	0.666963	0.110265	0.108996
UP_SEQ_FEATURE	PROPEP:N-terminal propeptide	3	1.50754	0.00126445	ENSG00000108821, ENSG00000168542, ENSG00000164692	192	6	20495	53.3724	0.666963	0.110265	0.108996
UP_SEQ_FEATURE	MOTIF:Cell attachment site	6	3.01508	0.00139837	ENSG00000142156, ENSG00000108821, ENSG00000166482, ENSG00000142173, ENSG00000105472, ENSG00000204262	192	88	20495	7.27805	0.703597	0.110265	0.108996
GOTERM_MF_DIRECT	GO:0002020~protease binding	6	3.01508	0.00556909	ENSG00000108821, ENSG00000101439, ENSG00000168542, ENSG00000150093, ENSG00000164692, ENSG00000102265	196	109	18811	5.283	0.878883	0.116951	0.11231
UP_SEQ_FEATURE	DOMAIN:VWFC	4	2.01005	0.00418761	ENSG00000163430, ENSG00000108821, ENSG00000168542, ENSG00000204262	192	35	20495	12.1994	0.973922	0.242602	0.239811
KEGG_PATHWAY	hsa05146:Amoebiasis	5	2.51256	0.0631502	ENSG00000108821, ENSG00000168542, ENSG00000164692, ENSG00000134871, ENSG00000106211	121	102	8156	3.30416	0.999999	0.360127	0.325991
GOTERM_BP_DIRECT	GO:0001501~skeletal system development	6	3.01508	0.012028	ENSG00000108821, ENSG00000168542, ENSG00000167244, ENSG00000164692, ENSG00000204262, ENSG00000157227	194	136	19256	4.37902	1	0.378994	0.374229
KEGG_PATHWAY	hsa04611:Platelet activation	5	2.51256	0.109743	ENSG00000108821, ENSG00000168542, ENSG00000150093, ENSG00000164692, ENSG00000118680	121	124	8156	2.71794	1	0.472568	0.427775
SMART	SM00214:VWC	3	1.50754	0.0456593	ENSG00000108821, ENSG00000168542, ENSG00000204262	94	38	10337	8.68169	0.984383	0.507959	0.490837
UP_SEQ_FEATURE	METAL:Calcium; via carbonyl oxygen	5	2.51256	0.0158066	ENSG00000108821, ENSG00000168542, ENSG00000164692, ENSG00000179218, ENSG00000204262	192	103	20495	5.18179	0.999999	0.596576	0.589711
UP_SEQ_FEATURE	METAL:Calcium	7	3.51759	0.0174369	ENSG00000113140, ENSG00000108821, ENSG00000168542, ENSG00000164692, ENSG00000118680, ENSG00000179218, ENSG00000204262	192	221	20495	3.38106	1	0.596576	0.589711
GOTERM_BP_DIRECT	GO:0043588~skin development	3	1.50754	0.055518	ENSG00000108821, ENSG00000168542, ENSG00000204262	194	38	19256	7.83614	1	0.805361	0.795234
GOTERM_MF_DIRECT	GO:0046332~SMAD binding	3	1.50754	0.0980467	ENSG00000168542, ENSG00000164692, ENSG00000204262	196	51	18811	5.64556	1	0.903943	0.868072
INTERPRO	IPR001007:von Willebrand factor, type C	3	1.50754	0.0653062	ENSG00000108821, ENSG00000168542, ENSG00000204262	191	42	19116	7.14884	1	1	1
Annotation Cluster 5	Enrichment Score: 2.746139363115521
Category	Term	Count	%	PValue	Genes	List Total	Pop Hits	Pop Total	Fold Enrichment	Bonferroni	Benjamini	FDR
UP_SEQ_FEATURE	MOTIF:Cx9C motif 1	4	2.01005	0.000808113	ENSG00000168653, ENSG00000250479, ENSG00000172586, ENSG00000099795	192	20	20495	21.349	0.504671	0.100321	0.099167
UP_SEQ_FEATURE	MOTIF:Cx9C motif 2	4	2.01005	0.000808113	ENSG00000168653, ENSG00000250479, ENSG00000172586, ENSG00000099795	192	20	20495	21.349	0.504671	0.100321	0.099167
UP_SEQ_FEATURE	DOMAIN:CHCH	4	2.01005	0.00139598	ENSG00000168653, ENSG00000250479, ENSG00000172586, ENSG00000099795	192	24	20495	17.7908	0.702979	0.110265	0.108996
GOTERM_CC_DIRECT	GO:0005758~mitochondrial intermembrane space	5	2.51256	0.0113663	ENSG00000116288, ENSG00000168653, ENSG00000250479, ENSG00000150779, ENSG00000099795	199	90	20472	5.71524	0.984048	0.150463	0.140903
Annotation Cluster 6	Enrichment Score: 2.6269013717497565
Category	Term	Count	%	PValue	Genes	List Total	Pop Hits	Pop Total	Fold Enrichment	Bonferroni	Benjamini	FDR
GOTERM_CC_DIRECT	GO:0005743~mitochondrial inner membrane	21	10.5528	2.7082e-08	ENSG00000164919, ENSG00000176340, ENSG00000156467, ENSG00000180992, ENSG00000178127, ENSG00000183617, ENSG00000111843, ENSG00000242485, ENSG00000172586, ENSG00000174886, ENSG00000099795, ENSG00000243147, ENSG00000131981, ENSG00000060762, ENSG00000168653, ENSG00000120885, ENSG00000126709, ENSG00000150779, ENSG00000164405, ENSG00000125995, ENSG00000243927	199	464	20472	4.65595	9.80362e-06	1.96073e-06	1.83616e-06
KEGG_PATHWAY	hsa05014:Amyotrophic lateral sclerosis	19	9.54774	5.40212e-06	ENSG00000164919, ENSG00000176340, ENSG00000156467, ENSG00000101182, ENSG00000089280, ENSG00000178127, ENSG00000108518, ENSG00000142507, ENSG00000174886, ENSG00000099795, ENSG00000115875, ENSG00000002330, ENSG00000116157, ENSG00000137285, ENSG00000168653, ENSG00000250479, ENSG00000087088, ENSG00000164405, ENSG00000233276	121	364	8156	3.51839	0.0011392	0.000994638	0.00090036
KEGG_PATHWAY	hsa05016:Huntington disease	17	8.54271	9.42785e-06	ENSG00000164919, ENSG00000176340, ENSG00000156467, ENSG00000101182, ENSG00000178127, ENSG00000142507, ENSG00000174886, ENSG00000042753, ENSG00000099795, ENSG00000177700, ENSG00000116157, ENSG00000137285, ENSG00000168653, ENSG00000005075, ENSG00000087088, ENSG00000164405, ENSG00000233276	121	306	8156	3.74472	0.00198731	0.000994638	0.00090036
KEGG_PATHWAY	hsa05012:Parkinson disease	15	7.53769	3.31373e-05	ENSG00000164919, ENSG00000176340, ENSG00000156467, ENSG00000101182, ENSG00000178127, ENSG00000142507, ENSG00000174886, ENSG00000099795, ENSG00000112473, ENSG00000116288, ENSG00000137285, ENSG00000168653, ENSG00000120129, ENSG00000087088, ENSG00000164405	121	266	8156	3.80103	0.00696769	0.0021494	0.00194567
KEGG_PATHWAY	hsa05415:Diabetic cardiomyopathy	13	6.53266	4.0747e-05	ENSG00000164919, ENSG00000176340, ENSG00000156467, ENSG00000178127, ENSG00000108821, ENSG00000174886, ENSG00000111640, ENSG00000099795, ENSG00000060762, ENSG00000168653, ENSG00000168542, ENSG00000164692, ENSG00000164405	121	203	8156	4.31657	0.00856093	0.0021494	0.00194567
UP_KW_CELLULAR_COMPONENT	KW-0999~Mitochondrion inner membrane	12	6.03015	0.000740096	ENSG00000164919, ENSG00000156467, ENSG00000176340, ENSG00000168653, ENSG00000060762, ENSG00000178127, ENSG00000126709, ENSG00000150779, ENSG00000174886, ENSG00000164405, ENSG00000125995, ENSG00000099795	186	328	17543	3.45063	0.0291806	0.00740096	0.00666087
KEGG_PATHWAY	hsa05020:Prion disease	14	7.03518	0.000177	ENSG00000164919, ENSG00000176340, ENSG00000156467, ENSG00000101182, ENSG00000178127, ENSG00000142507, ENSG00000174886, ENSG00000120738, ENSG00000099795, ENSG00000002330, ENSG00000137285, ENSG00000168653, ENSG00000087088, ENSG00000164405	121	273	8156	3.45666	0.0366613	0.00746939	0.00676139
UP_KW_BIOLOGICAL_PROCESS	KW-0679~Respiratory chain	6	3.01508	0.000433487	ENSG00000156467, ENSG00000168653, ENSG00000178127, ENSG00000174886, ENSG00000164405, ENSG00000099795	111	65	11187	9.30312	0.0311557	0.0105482	0.00997019
KEGG_PATHWAY	hsa05208:Chemical carcinogenesis - reactive oxygen species	12	6.03015	0.000422629	ENSG00000164919, ENSG00000156467, ENSG00000176340, ENSG00000168653, ENSG00000178127, ENSG00000174886, ENSG00000164405, ENSG00000099795, ENSG00000002330, ENSG00000170345, ENSG00000148834, ENSG00000100906	121	223	8156	3.62717	0.0853314	0.0127099	0.0115052
KEGG_PATHWAY	hsa04932:Non-alcoholic fatty liver disease	10	5.02513	0.000444195	ENSG00000164919, ENSG00000156467, ENSG00000176340, ENSG00000168653, ENSG00000178127, ENSG00000174886, ENSG00000164405, ENSG00000087088, ENSG00000099795, ENSG00000170345	121	155	8156	4.34871	0.089486	0.0127099	0.0115052
KEGG_PATHWAY	hsa05010:Alzheimer disease	16	8.0402	0.000481893	ENSG00000164919, ENSG00000176340, ENSG00000156467, ENSG00000101182, ENSG00000130203, ENSG00000178127, ENSG00000142507, ENSG00000205155, ENSG00000174886, ENSG00000111640, ENSG00000099795, ENSG00000002330, ENSG00000112473, ENSG00000137285, ENSG00000168653, ENSG00000164405	121	384	8156	2.80854	0.0967031	0.0127099	0.0115052
KEGG_PATHWAY	hsa00190:Oxidative phosphorylation	9	4.52261	0.000773216	ENSG00000164919, ENSG00000156467, ENSG00000176340, ENSG00000168653, ENSG00000178127, ENSG00000113732, ENSG00000174886, ENSG00000164405, ENSG00000099795	121	134	8156	4.5272	0.150589	0.0163149	0.0147684
KEGG_PATHWAY	hsa05022:Pathways of neurodegeneration - multiple diseases	17	8.54271	0.00156357	ENSG00000164919, ENSG00000176340, ENSG00000156467, ENSG00000101182, ENSG00000089280, ENSG00000178127, ENSG00000142507, ENSG00000174886, ENSG00000099795, ENSG00000002330, ENSG00000116157, ENSG00000116288, ENSG00000137285, ENSG00000168653, ENSG00000087088, ENSG00000164405, ENSG00000233276	121	476	8156	2.40732	0.2812	0.0299922	0.0271493
UP_KW_BIOLOGICAL_PROCESS	KW-0249~Electron transport	6	3.01508	0.00489211	ENSG00000156467, ENSG00000168653, ENSG00000178127, ENSG00000174886, ENSG00000164405, ENSG00000099795	111	112	11187	5.39913	0.300927	0.0714248	0.0675111
UP_KW_DISEASE	KW-1274~Primary mitochondrial disease	7	3.51759	0.0194117	ENSG00000156467, ENSG00000176340, ENSG00000178127, ENSG00000108561, ENSG00000174886, ENSG00000164405, ENSG00000178449	51	190	4408	3.18431	0.476326	0.128117	0.120353
GOTERM_CC_DIRECT	GO:0005747~mitochondrial respiratory chain complex I	4	2.01005	0.0125139	ENSG00000168653, ENSG00000178127, ENSG00000174886, ENSG00000099795	199	50	20472	8.22995	0.989524	0.156208	0.146284
KEGG_PATHWAY	hsa04714:Thermogenesis	9	4.52261	0.0208612	ENSG00000164919, ENSG00000156467, ENSG00000176340, ENSG00000168653, ENSG00000178127, ENSG00000174886, ENSG00000164405, ENSG00000099795, ENSG00000178449	121	232	8156	2.61485	0.988301	0.183405	0.16602
KEGG_PATHWAY	hsa04260:Cardiac muscle contraction	5	2.51256	0.0390048	ENSG00000164919, ENSG00000156467, ENSG00000176340, ENSG00000164405, ENSG00000167460	121	87	8156	3.87385	0.999774	0.272874	0.247009
GOTERM_BP_DIRECT	GO:0009060~aerobic respiration	5	2.51256	0.00535854	ENSG00000156467, ENSG00000168653, ENSG00000178127, ENSG00000174886, ENSG00000099795	194	70	19256	7.08984	0.999873	0.258935	0.255679
GOTERM_BP_DIRECT	GO:0045333~cellular respiration	4	2.01005	0.00798876	ENSG00000164919, ENSG00000156467, ENSG00000176340, ENSG00000164405	194	41	19256	9.68368	0.999998	0.303917	0.300095
KEGG_PATHWAY	hsa04723:Retrograde endocannabinoid signaling	5	2.51256	0.173541	ENSG00000168653, ENSG00000178127, ENSG00000174021, ENSG00000174886, ENSG00000099795	121	148	8156	2.27719	1	0.670696	0.607123
GOTERM_BP_DIRECT	GO:0042776~mitochondrial ATP synthesis coupled proton transport	4	2.01005	0.0275051	ENSG00000168653, ENSG00000178127, ENSG00000174886, ENSG00000099795	194	65	19256	6.10817	1	0.637965	0.629943
GOTERM_MF_DIRECT	GO:0008137~NADH dehydrogenase (ubiquinone) activity	3	1.50754	0.0732074	ENSG00000168653, ENSG00000178127, ENSG00000099795	196	43	18811	6.69589	1	0.79064	0.759265
KEGG_PATHWAY	hsa01100:Metabolic pathways	21	10.5528	0.76665	ENSG00000164919, ENSG00000074800, ENSG00000176340, ENSG00000156467, ENSG00000130005, ENSG00000129562, ENSG00000178127, ENSG00000107317, ENSG00000090013, ENSG00000113732, ENSG00000174886, ENSG00000111640, ENSG00000099795, ENSG00000084207, ENSG00000134333, ENSG00000116157, ENSG00000168653, ENSG00000164405, ENSG00000148834, ENSG00000122884, ENSG00000233276	121	1539	8156	0.919756	1	1	0.909524
GOTERM_BP_DIRECT	GO:0006120~mitochondrial electron transport, NADH to ubiquinone	3	1.50754	0.0805786	ENSG00000168653, ENSG00000178127, ENSG00000099795	194	47	19256	6.3356	1	0.941023	0.92919
GOTERM_BP_DIRECT	GO:0032981~mitochondrial respiratory chain complex I assembly	3	1.50754	0.13152	ENSG00000168653, ENSG00000174886, ENSG00000099795	194	63	19256	4.72656	1	1	0.988017
UP_SEQ_FEATURE	TOPO_DOM:Mitochondrial intermembrane	4	2.01005	0.113598	ENSG00000164919, ENSG00000176340, ENSG00000100216, ENSG00000164405	192	126	20495	3.38872	1	1	0.989631
UP_SEQ_FEATURE	TOPO_DOM:Mitochondrial matrix	3	1.50754	0.181163	ENSG00000164919, ENSG00000176340, ENSG00000164405	192	83	20495	3.85825	1	1	0.989631
Annotation Cluster 7	Enrichment Score: 2.6245886784957753
Category	Term	Count	%	PValue	Genes	List Total	Pop Hits	Pop Total	Fold Enrichment	Bonferroni	Benjamini	FDR
GOTERM_BP_DIRECT	GO:0098869~cellular oxidant detoxification	8	4.0201	1.21175e-05	ENSG00000116288, ENSG00000130203, ENSG00000126432, ENSG00000123131, ENSG00000084207, ENSG00000148834, ENSG00000233276, ENSG00000116157	194	77	19256	10.3125	0.020033	0.00505907	0.00499545
GOTERM_MF_DIRECT	GO:0004602~glutathione peroxidase activity	3	1.50754	0.0215525	ENSG00000084207, ENSG00000233276, ENSG00000116157	196	22	18811	13.0874	0.999735	0.320235	0.307527
KEGG_PATHWAY	hsa00480:Glutathione metabolism	4	2.01005	0.0512062	ENSG00000084207, ENSG00000148834, ENSG00000233276, ENSG00000116157	121	57	8156	4.73017	0.999985	0.3087	0.27944
Annotation Cluster 8	Enrichment Score: 2.5977893241912455
Category	Term	Count	%	PValue	Genes	List Total	Pop Hits	Pop Total	Fold Enrichment	Bonferroni	Benjamini	FDR
UP_KW_BIOLOGICAL_PROCESS	KW-0508~mRNA splicing	12	6.03015	0.000149295	ENSG00000116560, ENSG00000182196, ENSG00000100028, ENSG00000163634, ENSG00000108561, ENSG00000131051, ENSG00000150316, ENSG00000115875, ENSG00000023734, ENSG00000167978, ENSG00000146007, ENSG00000131981	111	295	11187	4.09968	0.0108401	0.0105482	0.00997019
UP_KW_BIOLOGICAL_PROCESS	KW-0507~mRNA processing	12	6.03015	0.00123288	ENSG00000116560, ENSG00000182196, ENSG00000100028, ENSG00000163634, ENSG00000108561, ENSG00000131051, ENSG00000150316, ENSG00000115875, ENSG00000023734, ENSG00000167978, ENSG00000146007, ENSG00000131981	111	379	11187	3.19104	0.08612	0.0225001	0.0212672
GOTERM_BP_DIRECT	GO:0008380~RNA splicing	9	4.52261	0.000944247	ENSG00000089280, ENSG00000116560, ENSG00000182196, ENSG00000100028, ENSG00000163634, ENSG00000108561, ENSG00000131051, ENSG00000115875, ENSG00000131981	194	200	19256	4.4666	0.793538	0.085318	0.0842452
GOTERM_CC_DIRECT	GO:0016607~nuclear speck	10	5.02513	0.0248197	ENSG00000132963, ENSG00000160789, ENSG00000116560, ENSG00000116030, ENSG00000182196, ENSG00000163634, ENSG00000131051, ENSG00000150316, ENSG00000115875, ENSG00000167978	199	432	20472	2.38135	0.999888	0.256707	0.240397
GOTERM_BP_DIRECT	GO:0006397~mRNA processing	7	3.51759	0.0237796	ENSG00000116560, ENSG00000182196, ENSG00000163634, ENSG00000108561, ENSG00000131051, ENSG00000115875, ENSG00000131981	194	220	19256	3.1582	1	0.600803	0.593248
Annotation Cluster 9	Enrichment Score: 2.4642883787445897
Category	Term	Count	%	PValue	Genes	List Total	Pop Hits	Pop Total	Fold Enrichment	Bonferroni	Benjamini	FDR
UP_KW_MOLECULAR_FUNCTION	KW-0340~Growth factor binding	4	2.01005	0.000874182	ENSG00000115461, ENSG00000163453, ENSG00000166033, ENSG00000141753	113	20	11655	20.6283	0.0544345	0.0186492	0.0180664
SMART	SM00121:IB	4	2.01005	0.000521631	ENSG00000115461, ENSG00000163453, ENSG00000166033, ENSG00000141753	94	18	10337	24.4374	0.0453756	0.0232126	0.0224301
GOTERM_MF_DIRECT	GO:0005520~insulin-like growth factor binding	4	2.01005	0.00166722	ENSG00000115461, ENSG00000163453, ENSG00000166033, ENSG00000141753	196	23	18811	16.6912	0.467799	0.0630208	0.06052
UP_SEQ_FEATURE	DOMAIN:IGFBP N-terminal	4	2.01005	0.000808113	ENSG00000115461, ENSG00000163453, ENSG00000166033, ENSG00000141753	192	20	20495	21.349	0.504671	0.100321	0.099167
INTERPRO	IPR000867:Insulin-like growth factor-binding protein, IGFBP	4	2.01005	0.000972699	ENSG00000115461, ENSG00000163453, ENSG00000166033, ENSG00000141753	191	20	19116	20.0168	0.336154	0.136502	0.136502
GOTERM_BP_DIRECT	GO:0001558~regulation of cell growth	3	1.50754	0.187722	ENSG00000115461, ENSG00000163453, ENSG00000141753	194	79	19256	3.76928	1	1	0.988017
INTERPRO	IPR009030:Insulin-like growth factor binding protein, N-terminal	5	2.51256	0.0501255	ENSG00000115461, ENSG00000163453, ENSG00000077942, ENSG00000166033, ENSG00000141753	191	139	19116	3.60014	1	1	1
Annotation Cluster 10	Enrichment Score: 2.3415485312390074
Category	Term	Count	%	PValue	Genes	List Total	Pop Hits	Pop Total	Fold Enrichment	Bonferroni	Benjamini	FDR
GOTERM_BP_DIRECT	GO:0032870~cellular response to hormone stimulus	5	2.51256	0.000218595	ENSG00000131477, ENSG00000163453, ENSG00000120129, ENSG00000170345, ENSG00000125740	194	30	19256	16.543	0.305868	0.0412878	0.0407686
GOTERM_BP_DIRECT	GO:0032570~response to progesterone	4	2.01005	0.00599559	ENSG00000131477, ENSG00000002330, ENSG00000170345, ENSG00000125740	194	37	19256	10.7306	0.999957	0.270612	0.267209
GOTERM_BP_DIRECT	GO:0007565~female pregnancy	4	2.01005	0.0720912	ENSG00000131477, ENSG00000115461, ENSG00000170345, ENSG00000125740	194	96	19256	4.13574	1	0.917188	0.905655
Annotation Cluster 11	Enrichment Score: 2.0858838820936967
Category	Term	Count	%	PValue	Genes	List Total	Pop Hits	Pop Total	Fold Enrichment	Bonferroni	Benjamini	FDR
SMART	SM00280:KAZAL	4	2.01005	0.00344753	ENSG00000113140, ENSG00000163430, ENSG00000163453, ENSG00000166033	94	34	10337	12.9374	0.264615	0.0767076	0.074122
UP_SEQ_FEATURE	DOMAIN:Kazal-like	4	2.01005	0.0107194	ENSG00000113140, ENSG00000163430, ENSG00000163453, ENSG00000166033	192	49	20495	8.71386	0.999914	0.465758	0.460399
INTERPRO	IPR002350:Kazal domain	4	2.01005	0.014951	ENSG00000113140, ENSG00000163430, ENSG00000163453, ENSG00000166033	191	52	19116	7.69875	0.998239	1	1
Annotation Cluster 12	Enrichment Score: 2.0296894075345846
Category	Term	Count	%	PValue	Genes	List Total	Pop Hits	Pop Total	Fold Enrichment	Bonferroni	Benjamini	FDR
UP_SEQ_FEATURE	MOTIF:Prevents secretion from ER	5	2.51256	0.00196381	ENSG00000166794, ENSG00000166598, ENSG00000167004, ENSG00000128595, ENSG00000179218	192	57	20495	9.36358	0.818813	0.121896	0.120494
GOTERM_CC_DIRECT	GO:0033018~sarcoplasmic reticulum lumen	3	1.50754	0.00397975	ENSG00000166598, ENSG00000128595, ENSG00000179218	199	10	20472	30.8623	0.76391	0.0686033	0.0642445
UP_KW_CELLULAR_COMPONENT	KW-0703~Sarcoplasmic reticulum	3	1.50754	0.104226	ENSG00000166598, ENSG00000128595, ENSG00000179218	186	52	17543	5.44138	0.987756	0.369961	0.332965
Annotation Cluster 13	Enrichment Score: 1.9601833118561431
Category	Term	Count	%	PValue	Genes	List Total	Pop Hits	Pop Total	Fold Enrichment	Bonferroni	Benjamini	FDR
GOTERM_BP_DIRECT	GO:0098869~cellular oxidant detoxification	8	4.0201	1.21175e-05	ENSG00000116288, ENSG00000130203, ENSG00000126432, ENSG00000123131, ENSG00000084207, ENSG00000148834, ENSG00000233276, ENSG00000116157	194	77	19256	10.3125	0.020033	0.00505907	0.00499545
UP_KW_MOLECULAR_FUNCTION	KW-0575~Peroxidase	4	2.01005	0.00191193	ENSG00000126432, ENSG00000123131, ENSG00000233276, ENSG00000116157	113	26	11655	15.8679	0.115277	0.0305908	0.0296349
GOTERM_MF_DIRECT	GO:0051920~peroxiredoxin activity	3	1.50754	0.00287306	ENSG00000116288, ENSG00000126432, ENSG00000123131	196	8	18811	35.9904	0.662968	0.0905013	0.0869099
GOTERM_MF_DIRECT	GO:0004601~peroxidase activity	4	2.01005	0.00609015	ENSG00000126432, ENSG00000123131, ENSG00000233276, ENSG00000116157	196	36	18811	10.6638	0.900651	0.121162	0.116354
GOTERM_BP_DIRECT	GO:0006979~response to oxidative stress	6	3.01508	0.0072327	ENSG00000116288, ENSG00000130203, ENSG00000126432, ENSG00000123131, ENSG00000233276, ENSG00000157227	194	120	19256	4.96289	0.999995	0.301965	0.298168
GOTERM_MF_DIRECT	GO:0016209~antioxidant activity	3	1.50754	0.019726	ENSG00000130203, ENSG00000126432, ENSG00000123131	196	21	18811	13.7106	0.999464	0.320235	0.307527
UP_KW_MOLECULAR_FUNCTION	KW-0560~Oxidoreductase	11	5.52764	0.0666388	ENSG00000178127, ENSG00000053371, ENSG00000090013, ENSG00000111640, ENSG00000126432, ENSG00000123131, ENSG00000148834, ENSG00000122884, ENSG00000233276, ENSG00000134333, ENSG00000116157	113	607	11655	1.86912	0.987889	0.473876	0.459067
GOTERM_BP_DIRECT	GO:0042744~hydrogen peroxide catabolic process	3	1.50754	0.0318472	ENSG00000126432, ENSG00000123131, ENSG00000233276	194	28	19256	10.6348	1	0.68632	0.67769
GOTERM_BP_DIRECT	GO:0034599~cellular response to oxidative stress	4	2.01005	0.0618542	ENSG00000116288, ENSG00000126432, ENSG00000233276, ENSG00000116157	194	90	19256	4.41145	1	0.882876	0.871774
GOTERM_BP_DIRECT	GO:0045454~cell redox homeostasis	3	1.50754	0.0690568	ENSG00000126432, ENSG00000123131, ENSG00000233276	194	43	19256	6.92496	1	0.900975	0.889646
GOTERM_CC_DIRECT	GO:0005759~mitochondrial matrix	5	2.51256	0.522892	ENSG00000116288, ENSG00000146282, ENSG00000108561, ENSG00000126432, ENSG00000233276	199	390	20472	1.3189	1	1	0.939058
Annotation Cluster 14	Enrichment Score: 1.908382810236159
Category	Term	Count	%	PValue	Genes	List Total	Pop Hits	Pop Total	Fold Enrichment	Bonferroni	Benjamini	FDR
UP_KW_MOLECULAR_FUNCTION	KW-0687~Ribonucleoprotein	11	5.52764	0.000696757	ENSG00000125691, ENSG00000180992, ENSG00000183617, ENSG00000152518, ENSG00000100028, ENSG00000172586, ENSG00000242485, ENSG00000008988, ENSG00000243147, ENSG00000243927, ENSG00000128016	113	305	11655	3.71986	0.0436277	0.0186492	0.0180664
UP_KW_MOLECULAR_FUNCTION	KW-0689~Ribosomal protein	8	4.0201	0.00256731	ENSG00000125691, ENSG00000180992, ENSG00000183617, ENSG00000172586, ENSG00000242485, ENSG00000008988, ENSG00000243147, ENSG00000243927	113	193	11655	4.2753	0.151699	0.0328616	0.0318347
GOTERM_BP_DIRECT	GO:0032543~mitochondrial translation	7	3.51759	0.000411644	ENSG00000180992, ENSG00000183617, ENSG00000146282, ENSG00000172586, ENSG00000242485, ENSG00000243147, ENSG00000243927	194	96	19256	7.23754	0.497212	0.0492315	0.0486124
GOTERM_MF_DIRECT	GO:0003735~structural constituent of ribosome	8	4.0201	0.00362098	ENSG00000125691, ENSG00000180992, ENSG00000187608, ENSG00000183617, ENSG00000242485, ENSG00000008988, ENSG00000243147, ENSG00000243927	196	189	18811	4.06241	0.746202	0.105287	0.101109
GOTERM_CC_DIRECT	GO:0005762~mitochondrial large ribosomal subunit	4	2.01005	0.0177876	ENSG00000180992, ENSG00000183617, ENSG00000242485, ENSG00000243147	199	57	20472	7.21925	0.998492	0.201223	0.188438
UP_KW_DOMAIN	KW-0809~Transit peptide	11	5.52764	0.0342568	ENSG00000176340, ENSG00000103152, ENSG00000180992, ENSG00000178127, ENSG00000183617, ENSG00000250479, ENSG00000146282, ENSG00000108561, ENSG00000242485, ENSG00000243147, ENSG00000126432	137	566	14922	2.11681	0.48433	0.216959	0.216959
KEGG_PATHWAY	hsa03010:Ribosome	6	3.01508	0.0832193	ENSG00000125691, ENSG00000180992, ENSG00000242485, ENSG00000008988, ENSG00000243147, ENSG00000243927	121	158	8156	2.55968	1	0.408355	0.369649
UP_SEQ_FEATURE	TRANSIT:Mitochondrion	11	5.52764	0.0341855	ENSG00000176340, ENSG00000103152, ENSG00000180992, ENSG00000178127, ENSG00000183617, ENSG00000250479, ENSG00000146282, ENSG00000108561, ENSG00000242485, ENSG00000243147, ENSG00000126432	192	551	20495	2.13102	1	0.898949	0.888605
GOTERM_BP_DIRECT	GO:0006412~translation	6	3.01508	0.0742411	ENSG00000125691, ENSG00000180992, ENSG00000242485, ENSG00000008988, ENSG00000243147, ENSG00000243927	194	223	19256	2.67061	1	0.917188	0.905655
GOTERM_CC_DIRECT	GO:0005840~ribosome	4	2.01005	0.240264	ENSG00000125691, ENSG00000180992, ENSG00000242485, ENSG00000008988	199	175	20472	2.35141	1	1	0.939058
Annotation Cluster 15	Enrichment Score: 1.8408787730319607
Category	Term	Count	%	PValue	Genes	List Total	Pop Hits	Pop Total	Fold Enrichment	Bonferroni	Benjamini	FDR
GOTERM_BP_DIRECT	GO:0071364~cellular response to epidermal growth factor stimulus	5	2.51256	0.00124594	ENSG00000108821, ENSG00000152518, ENSG00000125968, ENSG00000084207, ENSG00000128016	194	47	19256	10.5593	0.875322	0.101513	0.100236
GOTERM_BP_DIRECT	GO:0044344~cellular response to fibroblast growth factor stimulus	3	1.50754	0.0430659	ENSG00000108821, ENSG00000152518, ENSG00000128016	194	33	19256	9.02343	1	0.749167	0.739746
GOTERM_BP_DIRECT	GO:0071356~cellular response to tumor necrosis factor	5	2.51256	0.0559412	ENSG00000108821, ENSG00000152518, ENSG00000185043, ENSG00000128016, ENSG00000100906	194	143	19256	3.47055	1	0.805361	0.795234
Annotation Cluster 16	Enrichment Score: 1.8286673088472731
Category	Term	Count	%	PValue	Genes	List Total	Pop Hits	Pop Total	Fold Enrichment	Bonferroni	Benjamini	FDR
UP_KW_DISEASE	KW-1065~Osteogenesis imperfecta	5	2.51256	0.000155532	ENSG00000113140, ENSG00000166794, ENSG00000108821, ENSG00000164692, ENSG00000132386	51	25	4408	17.2863	0.00511982	0.00513257	0.00482151
UP_KW_PTM	KW-0873~Pyrrolidone carboxylic acid	4	2.01005	0.111939	ENSG00000108821, ENSG00000164692, ENSG00000166710, ENSG00000132386	169	98	14097	3.40466	0.942107	0.313335	0.263201
UP_KW_DISEASE	KW-0242~Dwarfism	5	2.51256	0.187584	ENSG00000166794, ENSG00000108821, ENSG00000167244, ENSG00000164692, ENSG00000132386	51	199	4408	2.17164	0.998946	0.619026	0.581509
Annotation Cluster 17	Enrichment Score: 1.7996741673541374
Category	Term	Count	%	PValue	Genes	List Total	Pop Hits	Pop Total	Fold Enrichment	Bonferroni	Benjamini	FDR
GOTERM_MF_DIRECT	GO:0005501~retinoid binding	3	1.50754	0.00287306	ENSG00000107317, ENSG00000143320, ENSG00000166426	196	8	18811	35.9904	0.662968	0.0905013	0.0869099
GOTERM_MF_DIRECT	GO:0005504~fatty acid binding	4	2.01005	0.00708762	ENSG00000107317, ENSG00000143320, ENSG00000084207, ENSG00000166426	196	38	18811	10.1026	0.932028	0.133956	0.12864
INTERPRO	IPR000566:Lipocalin/cytosolic fatty-acid binding protein domain	3	1.50754	0.0496509	ENSG00000107317, ENSG00000143320, ENSG00000166426	191	36	19116	8.34031	1	1	1
INTERPRO	IPR012674:Calycin	3	1.50754	0.0625938	ENSG00000107317, ENSG00000143320, ENSG00000166426	191	41	19116	7.3232	1	1	1
Annotation Cluster 18	Enrichment Score: 1.6389008587881806
Category	Term	Count	%	PValue	Genes	List Total	Pop Hits	Pop Total	Fold Enrichment	Bonferroni	Benjamini	FDR
UP_KW_PTM	KW-1017~Isopeptide bond	36	18.0905	0.00239996	ENSG00000074800, ENSG00000089280, ENSG00000160789, ENSG00000187608, ENSG00000205542, ENSG00000171223, ENSG00000111676, ENSG00000115875, ENSG00000172216, ENSG00000134333, ENSG00000116288, ENSG00000137285, ENSG00000164111, ENSG00000142089, ENSG00000116560, ENSG00000146007, ENSG00000163468, ENSG00000132963, ENSG00000108518, ENSG00000150093, ENSG00000008988, ENSG00000111640, ENSG00000131051, ENSG00000120738, ENSG00000170345, ENSG00000197747, ENSG00000100906, ENSG00000163132, ENSG00000116030, ENSG00000187840, ENSG00000182196, ENSG00000063046, ENSG00000143320, ENSG00000221869, ENSG00000104131, ENSG00000167978	169	1811	14097	1.65815	0.056037	0.0199997	0.0167997
UP_KW_PTM	KW-0832~Ubl conjugation	40	20.1005	0.0605078	ENSG00000074800, ENSG00000089280, ENSG00000160789, ENSG00000205542, ENSG00000171223, ENSG00000111676, ENSG00000115875, ENSG00000172216, ENSG00000134333, ENSG00000116288, ENSG00000137285, ENSG00000164111, ENSG00000142089, ENSG00000116560, ENSG00000146007, ENSG00000163468, ENSG00000128016, ENSG00000132963, ENSG00000108518, ENSG00000150093, ENSG00000008988, ENSG00000111640, ENSG00000131051, ENSG00000120738, ENSG00000170345, ENSG00000197747, ENSG00000100906, ENSG00000163132, ENSG00000145824, ENSG00000120885, ENSG00000206503, ENSG00000116030, ENSG00000187840, ENSG00000182196, ENSG00000063046, ENSG00000087074, ENSG00000143320, ENSG00000221869, ENSG00000104131, ENSG00000167978	169	2572	14097	1.29727	0.776418	0.298679	0.25089
UP_SEQ_FEATURE	CROSSLNK:Glycyl lysine isopeptide (Lys-Gly) (interchain with G-Cter in SUMO2)	18	9.04523	0.0834222	ENSG00000132963, ENSG00000089280, ENSG00000160789, ENSG00000111640, ENSG00000131051, ENSG00000120738, ENSG00000171223, ENSG00000111676, ENSG00000170345, ENSG00000172216, ENSG00000116560, ENSG00000116030, ENSG00000182196, ENSG00000063046, ENSG00000167978, ENSG00000104131, ENSG00000146007, ENSG00000163468	192	1267	20495	1.5165	1	1	0.989631
Annotation Cluster 19	Enrichment Score: 1.55398240391332
Category	Term	Count	%	PValue	Genes	List Total	Pop Hits	Pop Total	Fold Enrichment	Bonferroni	Benjamini	FDR
GOTERM_BP_DIRECT	GO:0006749~glutathione metabolic process	4	2.01005	0.011632	ENSG00000084207, ENSG00000213719, ENSG00000148834, ENSG00000233276	194	47	19256	8.44747	1	0.373566	0.368868
UP_SEQ_FEATURE	BINDING:Glutathione	3	1.50754	0.0192223	ENSG00000084207, ENSG00000213719, ENSG00000148834	192	23	20495	13.9232	1	0.596576	0.589711
INTERPRO	IPR004045:Glutathione S-transferase, N-terminal	3	1.50754	0.0313612	ENSG00000084207, ENSG00000213719, ENSG00000148834	191	28	19116	10.7233	0.999999	1	1
UP_SEQ_FEATURE	DOMAIN:GST C-terminal	3	1.50754	0.0487877	ENSG00000084207, ENSG00000213719, ENSG00000148834	192	38	20495	8.42722	1	1	0.989631
INTERPRO	IPR010987:Glutathione S-transferase, C-terminal-like	3	1.50754	0.0496509	ENSG00000084207, ENSG00000213719, ENSG00000148834	191	36	19116	8.34031	1	1	1
Annotation Cluster 20	Enrichment Score: 1.5136146788838207
Category	Term	Count	%	PValue	Genes	List Total	Pop Hits	Pop Total	Fold Enrichment	Bonferroni	Benjamini	FDR
GOTERM_BP_DIRECT	GO:0021987~cerebral cortex development	5	2.51256	0.00715872	ENSG00000168542, ENSG00000087088, ENSG00000002330, ENSG00000110492, ENSG00000176171	194	76	19256	6.53011	0.999994	0.301965	0.298168
UP_SEQ_FEATURE	MOTIF:BH3	3	1.50754	0.0147014	ENSG00000087088, ENSG00000002330, ENSG00000176171	192	20	20495	16.0117	0.999997	0.580705	0.574023
GOTERM_BP_DIRECT	GO:0090200~positive regulation of release of cytochrome c from mitochondria	3	1.50754	0.0318472	ENSG00000087088, ENSG00000002330, ENSG00000176171	194	28	19256	10.6348	1	0.68632	0.67769
UP_KW_CELLULAR_COMPONENT	KW-1000~Mitochondrion outer membrane	5	2.51256	0.0702805	ENSG00000100216, ENSG00000087088, ENSG00000002330, ENSG00000087074, ENSG00000176171	186	147	17543	3.20807	0.94579	0.312358	0.281122
GOTERM_CC_DIRECT	GO:0005741~mitochondrial outer membrane	5	2.51256	0.114769	ENSG00000100216, ENSG00000087088, ENSG00000002330, ENSG00000087074, ENSG00000176171	199	191	20472	2.69305	1	0.728886	0.682576
Annotation Cluster 21	Enrichment Score: 1.4486280273641994
Category	Term	Count	%	PValue	Genes	List Total	Pop Hits	Pop Total	Fold Enrichment	Bonferroni	Benjamini	FDR
GOTERM_CC_DIRECT	GO:0042824~MHC class I peptide loading complex	4	2.01005	7.17109e-05	ENSG00000167004, ENSG00000206503, ENSG00000179218, ENSG00000166710	199	9	20472	45.7219	0.0256262	0.00185424	0.00173643
KEGG_PATHWAY	hsa05166:Human T-cell leukemia virus 1 infection	10	5.02513	0.00533385	ENSG00000163132, ENSG00000206503, ENSG00000087088, ENSG00000120738, ENSG00000170345, ENSG00000179218, ENSG00000166710, ENSG00000135446, ENSG00000128016, ENSG00000100906	121	222	8156	3.03626	0.676467	0.0662025	0.0599274
KEGG_PATHWAY	hsa05169:Epstein-Barr virus infection	9	4.52261	0.00971342	ENSG00000187608, ENSG00000167004, ENSG00000206503, ENSG00000087088, ENSG00000099860, ENSG00000179218, ENSG00000166710, ENSG00000135446, ENSG00000100906	121	202	8156	3.00319	0.872489	0.102477	0.0927632
KEGG_PATHWAY	hsa05170:Human immunodeficiency virus 1 infection	9	4.52261	0.012756	ENSG00000167004, ENSG00000206503, ENSG00000174021, ENSG00000087088, ENSG00000002330, ENSG00000170345, ENSG00000179218, ENSG00000166710, ENSG00000100906	121	212	8156	2.86153	0.933385	0.122342	0.110745
KEGG_PATHWAY	hsa05163:Human cytomegalovirus infection	9	4.52261	0.0176937	ENSG00000167004, ENSG00000206503, ENSG00000187840, ENSG00000174021, ENSG00000087088, ENSG00000179218, ENSG00000166710, ENSG00000135446, ENSG00000100906	121	225	8156	2.6962	0.976874	0.162321	0.146935
KEGG_PATHWAY	hsa04612:Antigen processing and presentation	5	2.51256	0.0276113	ENSG00000092010, ENSG00000167004, ENSG00000206503, ENSG00000179218, ENSG00000166710	121	78	8156	4.32083	0.997282	0.215777	0.195324
GOTERM_CC_DIRECT	GO:0030670~phagocytic vesicle membrane	4	2.01005	0.0350088	ENSG00000206503, ENSG00000113732, ENSG00000179218, ENSG00000166710	199	74	20472	5.56078	0.999998	0.324954	0.304308
KEGG_PATHWAY	hsa05167:Kaposi sarcoma-associated herpesvirus infection	7	3.51759	0.0661622	ENSG00000206503, ENSG00000174021, ENSG00000087088, ENSG00000170345, ENSG00000135446, ENSG00000128016, ENSG00000100906	121	194	8156	2.43214	0.999999	0.367374	0.332552
KEGG_PATHWAY	hsa05162:Measles	5	2.51256	0.148247	ENSG00000087088, ENSG00000002330, ENSG00000170345, ENSG00000135446, ENSG00000100906	121	139	8156	2.42464	1	0.613334	0.555198
KEGG_PATHWAY	hsa05203:Viral carcinogenesis	5	2.51256	0.353046	ENSG00000206503, ENSG00000087088, ENSG00000002330, ENSG00000135446, ENSG00000100906	121	204	8156	1.65208	1	1	0.909524
KEGG_PATHWAY	hsa05168:Herpes simplex virus 1 infection	9	4.52261	0.44491	ENSG00000167004, ENSG00000206503, ENSG00000187840, ENSG00000087088, ENSG00000115875, ENSG00000002330, ENSG00000179218, ENSG00000166710, ENSG00000100906	121	495	8156	1.22554	1	1	0.909524
KEGG_PATHWAY	hsa04660:T cell receptor signaling pathway	3	1.50754	0.454624	ENSG00000170345, ENSG00000135446, ENSG00000100906	121	104	8156	1.94437	1	1	0.909524
GOTERM_CC_DIRECT	GO:0055038~recycling endosome membrane	3	1.50754	0.259232	ENSG00000167004, ENSG00000206503, ENSG00000166710	199	102	20472	3.02572	1	1	0.939058
Annotation Cluster 22	Enrichment Score: 1.4441916859833397
Category	Term	Count	%	PValue	Genes	List Total	Pop Hits	Pop Total	Fold Enrichment	Bonferroni	Benjamini	FDR
INTERPRO	IPR011992:EF-hand-like domain	9	4.52261	0.00720466	ENSG00000113140, ENSG00000163430, ENSG00000128595, ENSG00000185043, ENSG00000092841, ENSG00000118680, ENSG00000163191, ENSG00000197956, ENSG00000197747	191	281	19116	3.20553	0.952363	0.606633	0.606633
UP_SEQ_FEATURE	DOMAIN:EF-hand 1	7	3.51759	0.00786724	ENSG00000163430, ENSG00000128595, ENSG00000185043, ENSG00000092841, ENSG00000118680, ENSG00000163191, ENSG00000197956	192	185	20495	4.03899	0.998955	0.379813	0.375442
UP_SEQ_FEATURE	DOMAIN:EF-hand 2	7	3.51759	0.00868723	ENSG00000163430, ENSG00000128595, ENSG00000185043, ENSG00000092841, ENSG00000118680, ENSG00000163191, ENSG00000197956	192	189	20495	3.95351	0.999491	0.397326	0.392754
GOTERM_MF_DIRECT	GO:0005509~calcium ion binding	16	8.0402	0.0118677	ENSG00000128595, ENSG00000077942, ENSG00000092841, ENSG00000167460, ENSG00000118680, ENSG00000163191, ENSG00000179218, ENSG00000197956, ENSG00000197747, ENSG00000111341, ENSG00000113140, ENSG00000164111, ENSG00000163430, ENSG00000166598, ENSG00000185043, ENSG00000183036	196	752	18811	2.04201	0.989033	0.211119	0.202741
SMART	SM00054:EFh	6	3.01508	0.0121872	ENSG00000128595, ENSG00000185043, ENSG00000092841, ENSG00000118680, ENSG00000163191, ENSG00000197956	94	153	10337	4.31247	0.664229	0.216932	0.20962
INTERPRO	IPR002048:EF-hand domain	7	3.51759	0.0318996	ENSG00000163430, ENSG00000128595, ENSG00000185043, ENSG00000092841, ENSG00000118680, ENSG00000163191, ENSG00000197956	191	238	19116	2.94364	0.999999	1	1
UP_SEQ_FEATURE	DOMAIN:EF-hand	6	3.01508	0.0372407	ENSG00000113140, ENSG00000128595, ENSG00000185043, ENSG00000092841, ENSG00000163191, ENSG00000197956	192	197	20495	3.25111	1	0.898949	0.888605
INTERPRO	IPR018247:EF-Hand 1, calcium-binding site	6	3.01508	0.0381765	ENSG00000113140, ENSG00000128595, ENSG00000185043, ENSG00000118680, ENSG00000163191, ENSG00000197956	191	186	19116	3.22851	1	1	1
UP_SEQ_FEATURE	DOMAIN:EF-hand 3	3	1.50754	0.239031	ENSG00000128595, ENSG00000092841, ENSG00000118680	192	100	20495	3.20234	1	1	0.989631
UP_SEQ_FEATURE	METAL:Calcium 1	4	2.01005	0.405264	ENSG00000128595, ENSG00000185043, ENSG00000150093, ENSG00000197956	192	247	20495	1.72866	1	1	0.989631
UP_SEQ_FEATURE	METAL:Calcium 2	4	2.01005	0.415443	ENSG00000128595, ENSG00000185043, ENSG00000150093, ENSG00000197956	192	251	20495	1.70111	1	1	0.989631
Annotation Cluster 23	Enrichment Score: 1.410092693979439
Category	Term	Count	%	PValue	Genes	List Total	Pop Hits	Pop Total	Fold Enrichment	Bonferroni	Benjamini	FDR
GOTERM_CC_DIRECT	GO:0000502~proteasome complex	4	2.01005	0.0177876	ENSG00000092010, ENSG00000101182, ENSG00000142507, ENSG00000106211	199	57	20472	7.21925	0.998492	0.201223	0.188438
KEGG_PATHWAY	hsa03050:Proteasome	4	2.01005	0.0298076	ENSG00000092010, ENSG00000132963, ENSG00000101182, ENSG00000142507	121	46	8156	5.8613	0.998313	0.224621	0.20333
UP_KW_CELLULAR_COMPONENT	KW-0647~Proteasome	3	1.50754	0.110988	ENSG00000092010, ENSG00000101182, ENSG00000142507	186	54	17543	5.23984	0.990957	0.369961	0.332965
Annotation Cluster 24	Enrichment Score: 1.3157561258472799
Category	Term	Count	%	PValue	Genes	List Total	Pop Hits	Pop Total	Fold Enrichment	Bonferroni	Benjamini	FDR
INTERPRO	IPR001751:S100/Calbindin-D9k, conserved site	3	1.50754	0.0253763	ENSG00000163191, ENSG00000197956, ENSG00000197747	191	25	19116	12.0101	0.99998	1	1
SMART	SM01394:SM01394	3	1.50754	0.0260076	ENSG00000163191, ENSG00000197956, ENSG00000197747	94	28	10337	11.7823	0.904182	0.330668	0.319522
INTERPRO	IPR013787:S100/CaBP-9k-type, calcium binding, subdomain	3	1.50754	0.0334679	ENSG00000163191, ENSG00000197956, ENSG00000197747	191	29	19116	10.3535	0.999999	1	1
GOTERM_MF_DIRECT	GO:0048306~calcium-dependent protein binding	3	1.50754	0.247069	ENSG00000163191, ENSG00000197956, ENSG00000197747	196	92	18811	3.1296	1	1	0.962865
Annotation Cluster 25	Enrichment Score: 1.3073713742710953
Category	Term	Count	%	PValue	Genes	List Total	Pop Hits	Pop Total	Fold Enrichment	Bonferroni	Benjamini	FDR
GOTERM_MF_DIRECT	GO:0008083~growth factor activity	6	3.01508	0.0295264	ENSG00000117691, ENSG00000167244, ENSG00000173511, ENSG00000110492, ENSG00000105472, ENSG00000102265	196	166	18811	3.46896	0.999988	0.384861	0.369589
UP_KW_MOLECULAR_FUNCTION	KW-0339~Growth factor	5	2.51256	0.0391828	ENSG00000167244, ENSG00000173511, ENSG00000110492, ENSG00000105472, ENSG00000102265	113	133	11655	3.8775	0.922552	0.41795	0.404889
UP_KW_MOLECULAR_FUNCTION	KW-0497~Mitogen	3	1.50754	0.0588782	ENSG00000167244, ENSG00000173511, ENSG00000110492	113	41	11655	7.54695	0.979425	0.473876	0.459067
GOTERM_BP_DIRECT	GO:0051781~positive regulation of cell division	3	1.50754	0.0865474	ENSG00000167244, ENSG00000173511, ENSG00000110492	194	49	19256	6.077	1	0.946222	0.934323
Annotation Cluster 26	Enrichment Score: 1.2820601480609306
Category	Term	Count	%	PValue	Genes	List Total	Pop Hits	Pop Total	Fold Enrichment	Bonferroni	Benjamini	FDR
UP_SEQ_FEATURE	REPEAT:3	7	3.51759	0.0190893	ENSG00000130203, ENSG00000116560, ENSG00000100028, ENSG00000129757, ENSG00000115875, ENSG00000087074, ENSG00000131981	192	225	20495	3.32095	1	0.596576	0.589711
UP_SEQ_FEATURE	REPEAT:1	7	3.51759	0.0300343	ENSG00000130203, ENSG00000116560, ENSG00000100028, ENSG00000129757, ENSG00000115875, ENSG00000087074, ENSG00000131981	192	250	20495	2.98885	1	0.869992	0.859981
UP_SEQ_FEATURE	REPEAT:2	7	3.51759	0.031547	ENSG00000130203, ENSG00000116560, ENSG00000100028, ENSG00000129757, ENSG00000115875, ENSG00000087074, ENSG00000131981	192	253	20495	2.95341	1	0.884332	0.874156
UP_SEQ_FEATURE	REPEAT:4	5	2.51256	0.105177	ENSG00000130203, ENSG00000100028, ENSG00000129757, ENSG00000115875, ENSG00000087074	192	192	20495	2.77981	1	1	0.989631
UP_SEQ_FEATURE	REPEAT:5	4	2.01005	0.204368	ENSG00000130203, ENSG00000100028, ENSG00000129757, ENSG00000131981	192	167	20495	2.55676	1	1	0.989631
Annotation Cluster 27	Enrichment Score: 1.154953551167792
Category	Term	Count	%	PValue	Genes	List Total	Pop Hits	Pop Total	Fold Enrichment	Bonferroni	Benjamini	FDR
INTERPRO	IPR013766:Thioredoxin domain	3	1.50754	0.0599213	ENSG00000167004, ENSG00000126432, ENSG00000123131	191	40	19116	7.50628	1	1	1
UP_SEQ_FEATURE	DOMAIN:Thioredoxin	3	1.50754	0.0658864	ENSG00000167004, ENSG00000126432, ENSG00000123131	192	45	20495	7.11632	1	1	0.989631
UP_KW_DOMAIN	KW-0676~Redox-active center	3	1.50754	0.0868485	ENSG00000167004, ENSG00000126432, ENSG00000123131	137	54	14922	6.05109	0.822043	0.41253	0.41253
Annotation Cluster 28	Enrichment Score: 1.1485598908288044
Category	Term	Count	%	PValue	Genes	List Total	Pop Hits	Pop Total	Fold Enrichment	Bonferroni	Benjamini	FDR
GOTERM_BP_DIRECT	GO:0043524~negative regulation of neuron apoptotic process	6	3.01508	0.0216082	ENSG00000116288, ENSG00000130203, ENSG00000087088, ENSG00000173511, ENSG00000110492, ENSG00000172216	194	158	19256	3.76928	1	0.563838	0.556748
UP_KW_MOLECULAR_FUNCTION	KW-0358~Heparin-binding	4	2.01005	0.0602204	ENSG00000130203, ENSG00000163430, ENSG00000173511, ENSG00000110492	113	93	11655	4.4362	0.981221	0.473876	0.459067
GOTERM_MF_DIRECT	GO:0008201~heparin binding	4	2.01005	0.275397	ENSG00000130203, ENSG00000163430, ENSG00000173511, ENSG00000110492	196	176	18811	2.18124	1	1	0.962865
Annotation Cluster 29	Enrichment Score: 1.053097057334355
Category	Term	Count	%	PValue	Genes	List Total	Pop Hits	Pop Total	Fold Enrichment	Bonferroni	Benjamini	FDR
GOTERM_CC_DIRECT	GO:0071007~U2-type catalytic step 2 spliceosome	3	1.50754	0.0339054	ENSG00000100028, ENSG00000150316, ENSG00000167978	199	30	20472	10.2874	0.999996	0.322993	0.302472
GOTERM_BP_DIRECT	GO:0000398~mRNA splicing, via spliceosome	6	3.01508	0.0530137	ENSG00000116560, ENSG00000100028, ENSG00000150316, ENSG00000115875, ENSG00000167978, ENSG00000146007	194	202	19256	2.94825	1	0.790472	0.780532
UP_KW_CELLULAR_COMPONENT	KW-0747~Spliceosome	5	2.51256	0.0648763	ENSG00000100028, ENSG00000150316, ENSG00000167978, ENSG00000146007, ENSG00000131981	186	143	17543	3.2978	0.931646	0.312358	0.281122
GOTERM_CC_DIRECT	GO:0071005~U2-type precatalytic spliceosome	3	1.50754	0.084322	ENSG00000100028, ENSG00000167978, ENSG00000146007	199	50	20472	6.17246	1	0.629913	0.589891
GOTERM_CC_DIRECT	GO:0005681~spliceosomal complex	4	2.01005	0.118978	ENSG00000100028, ENSG00000150316, ENSG00000146007, ENSG00000131981	199	124	20472	3.31853	1	0.729635	0.683277
KEGG_PATHWAY	hsa03040:Spliceosome	5	2.51256	0.170658	ENSG00000089280, ENSG00000100028, ENSG00000150316, ENSG00000115875, ENSG00000146007	121	147	8156	2.29269	1	0.670696	0.607123
GOTERM_CC_DIRECT	GO:0071013~catalytic step 2 spliceosome	3	1.50754	0.212835	ENSG00000100028, ENSG00000150316, ENSG00000167978	199	89	20472	3.46768	1	1	0.939058
Annotation Cluster 30	Enrichment Score: 1.0524870756700346
Category	Term	Count	%	PValue	Genes	List Total	Pop Hits	Pop Total	Fold Enrichment	Bonferroni	Benjamini	FDR
SMART	SM00338:BRLZ	5	2.51256	0.0012837	ENSG00000171223, ENSG00000170345, ENSG00000172216, ENSG00000221869, ENSG00000125740	94	53	10337	10.3743	0.10803	0.0380832	0.0367995
GOTERM_CC_DIRECT	GO:0090575~RNA polymerase II transcription factor complex	6	3.01508	0.00647427	ENSG00000116560, ENSG00000171223, ENSG00000170345, ENSG00000172216, ENSG00000221869, ENSG00000197747	199	121	20472	5.10121	0.904755	0.100687	0.0942893
UP_SEQ_FEATURE	DOMAIN:bZIP	5	2.51256	0.00172023	ENSG00000171223, ENSG00000170345, ENSG00000172216, ENSG00000221869, ENSG00000125740	192	55	20495	9.70407	0.776014	0.114991	0.113668
INTERPRO	IPR004827:Basic-leucine zipper domain	5	2.51256	0.00232052	ENSG00000171223, ENSG00000170345, ENSG00000172216, ENSG00000221869, ENSG00000125740	191	56	19116	8.93605	0.623966	0.244235	0.244235
KEGG_PATHWAY	hsa04657:IL-17 signaling pathway	5	2.51256	0.0494726	ENSG00000166598, ENSG00000170345, ENSG00000172216, ENSG00000125740, ENSG00000100906	121	94	8156	3.58537	0.999978	0.3087	0.27944
GOTERM_MF_DIRECT	GO:0008134~transcription factor binding	7	3.51759	0.0220267	ENSG00000116288, ENSG00000116030, ENSG00000108561, ENSG00000171223, ENSG00000170345, ENSG00000125740, ENSG00000100906	196	209	18811	3.21446	0.999779	0.320235	0.307527
UP_SEQ_FEATURE	DOMAIN:BZIP	4	2.01005	0.00611004	ENSG00000171223, ENSG00000170345, ENSG00000172216, ENSG00000125740	192	40	20495	10.6745	0.995136	0.312331	0.308737
KEGG_PATHWAY	hsa04668:TNF signaling pathway	5	2.51256	0.0827527	ENSG00000171223, ENSG00000170345, ENSG00000172216, ENSG00000157227, ENSG00000100906	121	112	8156	3.00915	1	0.408355	0.369649
UP_SEQ_FEATURE	REGION:Basic motif	4	2.01005	0.0146576	ENSG00000171223, ENSG00000172216, ENSG00000221869, ENSG00000125740	192	55	20495	7.76326	0.999997	0.580705	0.574023
GOTERM_BP_DIRECT	GO:0006366~transcription from RNA polymerase II promoter	7	3.51759	0.0342048	ENSG00000163132, ENSG00000005075, ENSG00000170345, ENSG00000172216, ENSG00000177700, ENSG00000221869, ENSG00000125740	194	240	19256	2.89502	1	0.693542	0.684821
UP_SEQ_FEATURE	REGION:Leucine-zipper	5	2.51256	0.0246643	ENSG00000171223, ENSG00000170345, ENSG00000172216, ENSG00000221869, ENSG00000125740	192	118	20495	4.52308	1	0.739079	0.730574
GOTERM_BP_DIRECT	GO:0071277~cellular response to calcium ion	4	2.01005	0.0651859	ENSG00000089280, ENSG00000171223, ENSG00000170345, ENSG00000125740	194	92	19256	4.31555	1	0.892299	0.881079
KEGG_PATHWAY	hsa04380:Osteoclast differentiation	4	2.01005	0.291238	ENSG00000171223, ENSG00000170345, ENSG00000125740, ENSG00000100906	121	128	8156	2.1064	1	0.992902	0.898788
GOTERM_CC_DIRECT	GO:0005667~transcription factor complex	4	2.01005	0.38132	ENSG00000163132, ENSG00000171223, ENSG00000170345, ENSG00000135446	199	231	20472	1.78137	1	1	0.939058
GOTERM_CC_DIRECT	GO:0000785~chromatin	11	5.52764	0.574334	ENSG00000116288, ENSG00000163132, ENSG00000116560, ENSG00000170370, ENSG00000120738, ENSG00000171223, ENSG00000170345, ENSG00000172216, ENSG00000135446, ENSG00000221869, ENSG00000125740	199	1057	20472	1.07059	1	1	0.939058
GOTERM_MF_DIRECT	GO:1990837~sequence-specific double-stranded DNA binding	8	4.0201	0.354984	ENSG00000163132, ENSG00000170370, ENSG00000120738, ENSG00000171223, ENSG00000170345, ENSG00000172216, ENSG00000221869, ENSG00000125740	196	556	18811	1.38093	1	1	0.962865
GOTERM_MF_DIRECT	GO:0001228~transcriptional activator activity, RNA polymerase II transcription regulatory region sequence-specific binding	7	3.51759	0.366871	ENSG00000163132, ENSG00000120738, ENSG00000171223, ENSG00000170345, ENSG00000172216, ENSG00000221869, ENSG00000125740	196	473	18811	1.42034	1	1	0.962865
GOTERM_MF_DIRECT	GO:0000976~transcription regulatory region sequence-specific DNA binding	4	2.01005	0.449522	ENSG00000116560, ENSG00000120738, ENSG00000170345, ENSG00000172216	196	238	18811	1.61302	1	1	0.962865
GOTERM_MF_DIRECT	GO:0003682~chromatin binding	5	2.51256	0.71683	ENSG00000089280, ENSG00000116560, ENSG00000176046, ENSG00000170345, ENSG00000172216	196	467	18811	1.02756	1	1	0.962865
GOTERM_MF_DIRECT	GO:0003700~transcription factor activity, sequence-specific DNA binding	4	2.01005	0.929452	ENSG00000120738, ENSG00000170345, ENSG00000172216, ENSG00000125740	196	554	18811	0.692957	1	1	0.962865
GOTERM_MF_DIRECT	GO:0000981~RNA polymerase II transcription factor activity, sequence-specific DNA binding	8	4.0201	0.981395	ENSG00000163132, ENSG00000170370, ENSG00000120738, ENSG00000171223, ENSG00000170345, ENSG00000172216, ENSG00000221869, ENSG00000125740	196	1279	18811	0.60031	1	1	0.981395
UP_KW_MOLECULAR_FUNCTION	KW-0238~DNA-binding	16	8.0402	0.920851	ENSG00000074800, ENSG00000089280, ENSG00000160888, ENSG00000170370, ENSG00000176046, ENSG00000120738, ENSG00000171223, ENSG00000170345, ENSG00000172216, ENSG00000163132, ENSG00000116560, ENSG00000221869, ENSG00000146007, ENSG00000107223, ENSG00000125740, ENSG00000128016	113	2090	11655	0.789601	1	1	0.984127
GOTERM_MF_DIRECT	GO:0000978~RNA polymerase II core promoter proximal region sequence-specific DNA binding	7	3.51759	0.98782	ENSG00000170370, ENSG00000120738, ENSG00000171223, ENSG00000170345, ENSG00000172216, ENSG00000221869, ENSG00000125740	196	1207	18811	0.556604	1	1	0.98782
GOTERM_BP_DIRECT	GO:0045944~positive regulation of transcription from RNA polymerase II promoter	17	8.54271	0.150154	ENSG00000160888, ENSG00000132507, ENSG00000110651, ENSG00000120738, ENSG00000171223, ENSG00000170345, ENSG00000172216, ENSG00000197747, ENSG00000100906, ENSG00000116288, ENSG00000163132, ENSG00000116560, ENSG00000167244, ENSG00000221869, ENSG00000011465, ENSG00000125740, ENSG00000145423	194	1201	19256	1.40498	1	1	0.988017
GOTERM_BP_DIRECT	GO:0006357~regulation of transcription from RNA polymerase II promoter	10	5.02513	0.99178	ENSG00000163132, ENSG00000089280, ENSG00000108518, ENSG00000170370, ENSG00000120738, ENSG00000171223, ENSG00000170345, ENSG00000172216, ENSG00000221869, ENSG00000125740	194	1721	19256	0.576745	1	1	0.99178
Annotation Cluster 31	Enrichment Score: 1.0155108538821456
Category	Term	Count	%	PValue	Genes	List Total	Pop Hits	Pop Total	Fold Enrichment	Bonferroni	Benjamini	FDR
GOTERM_BP_DIRECT	GO:0008380~RNA splicing	9	4.52261	0.000944247	ENSG00000089280, ENSG00000116560, ENSG00000182196, ENSG00000100028, ENSG00000163634, ENSG00000108561, ENSG00000131051, ENSG00000115875, ENSG00000131981	194	200	19256	4.4666	0.793538	0.085318	0.0842452
UP_KW_MOLECULAR_FUNCTION	KW-0694~RNA-binding	12	6.03015	0.0936693	ENSG00000116288, ENSG00000089280, ENSG00000116560, ENSG00000152518, ENSG00000132507, ENSG00000100028, ENSG00000063046, ENSG00000163634, ENSG00000131051, ENSG00000115875, ENSG00000167978, ENSG00000128016	113	733	11655	1.68854	0.998154	0.599483	0.580749
SMART	SM00360:RRM	5	2.51256	0.134735	ENSG00000089280, ENSG00000116560, ENSG00000063046, ENSG00000131051, ENSG00000115875	94	219	10337	2.51069	0.999997	0.891467	0.861418
UP_SEQ_FEATURE	DOMAIN:RRM	5	2.51256	0.182002	ENSG00000089280, ENSG00000116560, ENSG00000063046, ENSG00000131051, ENSG00000115875	192	238	20495	2.24254	1	1	0.989631
INTERPRO	IPR000504:RNA recognition motif domain	5	2.51256	0.206437	ENSG00000089280, ENSG00000116560, ENSG00000063046, ENSG00000131051, ENSG00000115875	191	234	19116	2.13854	1	1	1
INTERPRO	IPR012677:Nucleotide-binding, alpha-beta plait	5	2.51256	0.274871	ENSG00000089280, ENSG00000116560, ENSG00000063046, ENSG00000131051, ENSG00000115875	191	268	19116	1.86723	1	1	1
GOTERM_MF_DIRECT	GO:0003676~nucleic acid binding	4	2.01005	0.632802	ENSG00000116560, ENSG00000131051, ENSG00000115875, ENSG00000146007	196	313	18811	1.22651	1	1	0.962865
Annotation Cluster 32	Enrichment Score: 0.9544935409648796
Category	Term	Count	%	PValue	Genes	List Total	Pop Hits	Pop Total	Fold Enrichment	Bonferroni	Benjamini	FDR
GOTERM_BP_DIRECT	GO:0006096~glycolytic process	3	1.50754	0.0690568	ENSG00000074800, ENSG00000111640, ENSG00000134333	194	43	19256	6.92496	1	0.900975	0.889646
KEGG_PATHWAY	hsa04066:HIF-1 signaling pathway	5	2.51256	0.0765866	ENSG00000074800, ENSG00000187840, ENSG00000111640, ENSG00000134333, ENSG00000102265	121	109	8156	3.09197	1	0.403994	0.365701
KEGG_PATHWAY	hsa00010:Glycolysis / Gluconeogenesis	3	1.50754	0.258917	ENSG00000074800, ENSG00000111640, ENSG00000134333	121	67	8156	3.01813	1	0.910525	0.824219
Annotation Cluster 33	Enrichment Score: 0.9102746039284645
Category	Term	Count	%	PValue	Genes	List Total	Pop Hits	Pop Total	Fold Enrichment	Bonferroni	Benjamini	FDR
KEGG_PATHWAY	hsa05222:Small cell lung cancer	6	3.01508	0.0112824	ENSG00000150093, ENSG00000134871, ENSG00000087088, ENSG00000099860, ENSG00000135446, ENSG00000100906	121	92	8156	4.39598	0.908748	0.113362	0.102617
GOTERM_BP_DIRECT	GO:0009636~response to toxic substance	5	2.51256	0.011412	ENSG00000176046, ENSG00000087088, ENSG00000170345, ENSG00000084207, ENSG00000135446	194	87	19256	5.70447	1	0.373566	0.368868
KEGG_PATHWAY	hsa05170:Human immunodeficiency virus 1 infection	9	4.52261	0.012756	ENSG00000167004, ENSG00000206503, ENSG00000174021, ENSG00000087088, ENSG00000002330, ENSG00000170345, ENSG00000179218, ENSG00000166710, ENSG00000100906	121	212	8156	2.86153	0.933385	0.122342	0.110745
KEGG_PATHWAY	hsa05220:Chronic myeloid leukemia	5	2.51256	0.0253915	ENSG00000087088, ENSG00000099860, ENSG00000002330, ENSG00000135446, ENSG00000100906	121	76	8156	4.43454	0.995603	0.210531	0.190575
KEGG_PATHWAY	hsa05225:Hepatocellular carcinoma	7	3.51759	0.0372734	ENSG00000167244, ENSG00000087088, ENSG00000099860, ENSG00000002330, ENSG00000084207, ENSG00000148834, ENSG00000135446	121	168	8156	2.80854	0.99967	0.271196	0.24549
KEGG_PATHWAY	hsa05200:Pathways in cancer	14	7.03518	0.0478494	ENSG00000150093, ENSG00000174021, ENSG00000134871, ENSG00000099860, ENSG00000173511, ENSG00000002330, ENSG00000084207, ENSG00000170345, ENSG00000135446, ENSG00000100906, ENSG00000166598, ENSG00000167244, ENSG00000087088, ENSG00000148834	121	531	8156	1.77716	0.999968	0.3087	0.27944
KEGG_PATHWAY	hsa04210:Apoptosis	6	3.01508	0.0498982	ENSG00000160789, ENSG00000087088, ENSG00000099860, ENSG00000002330, ENSG00000170345, ENSG00000100906	121	136	8156	2.97375	0.99998	0.3087	0.27944
KEGG_PATHWAY	hsa05167:Kaposi sarcoma-associated herpesvirus infection	7	3.51759	0.0661622	ENSG00000206503, ENSG00000174021, ENSG00000087088, ENSG00000170345, ENSG00000135446, ENSG00000128016, ENSG00000100906	121	194	8156	2.43214	0.999999	0.367374	0.332552
KEGG_PATHWAY	hsa05218:Melanoma	4	2.01005	0.0893467	ENSG00000087088, ENSG00000099860, ENSG00000002330, ENSG00000135446	121	72	8156	3.74472	1	0.418937	0.379227
KEGG_PATHWAY	hsa05223:Non-small cell lung cancer	4	2.01005	0.0893467	ENSG00000087088, ENSG00000099860, ENSG00000002330, ENSG00000135446	121	72	8156	3.74472	1	0.418937	0.379227
KEGG_PATHWAY	hsa05212:Pancreatic cancer	4	2.01005	0.101072	ENSG00000087088, ENSG00000099860, ENSG00000002330, ENSG00000135446	121	76	8156	3.54763	1	0.444296	0.402183
KEGG_PATHWAY	hsa05210:Colorectal cancer	4	2.01005	0.132837	ENSG00000087088, ENSG00000099860, ENSG00000002330, ENSG00000170345	121	86	8156	3.13511	1	0.560571	0.507436
KEGG_PATHWAY	hsa05162:Measles	5	2.51256	0.148247	ENSG00000087088, ENSG00000002330, ENSG00000170345, ENSG00000135446, ENSG00000100906	121	139	8156	2.42464	1	0.613334	0.555198
KEGG_PATHWAY	hsa01522:Endocrine resistance	4	2.01005	0.174826	ENSG00000087088, ENSG00000002330, ENSG00000170345, ENSG00000135446	121	98	8156	2.75122	1	0.670696	0.607123
KEGG_PATHWAY	hsa05160:Hepatitis C	5	2.51256	0.200213	ENSG00000087088, ENSG00000110651, ENSG00000002330, ENSG00000135446, ENSG00000100906	121	157	8156	2.14665	1	0.74114	0.670889
KEGG_PATHWAY	hsa05213:Endometrial cancer	3	1.50754	0.209886	ENSG00000087088, ENSG00000099860, ENSG00000002330	121	58	8156	3.48646	1	0.763551	0.691177
KEGG_PATHWAY	hsa04115:p53 signaling pathway	3	1.50754	0.291753	ENSG00000087088, ENSG00000099860, ENSG00000135446	121	73	8156	2.77007	1	0.992902	0.898788
KEGG_PATHWAY	hsa05214:Glioma	3	1.50754	0.30267	ENSG00000087088, ENSG00000099860, ENSG00000135446	121	75	8156	2.6962	1	0.997867	0.903282
KEGG_PATHWAY	hsa05203:Viral carcinogenesis	5	2.51256	0.353046	ENSG00000206503, ENSG00000087088, ENSG00000002330, ENSG00000135446, ENSG00000100906	121	204	8156	1.65208	1	1	0.909524
KEGG_PATHWAY	hsa05224:Breast cancer	4	2.01005	0.367983	ENSG00000087088, ENSG00000099860, ENSG00000170345, ENSG00000135446	121	147	8156	1.83415	1	1	0.909524
KEGG_PATHWAY	hsa05417:Lipid and atherosclerosis	5	2.51256	0.390009	ENSG00000166598, ENSG00000087088, ENSG00000002330, ENSG00000170345, ENSG00000100906	121	215	8156	1.56756	1	1	0.909524
KEGG_PATHWAY	hsa05161:Hepatitis B	4	2.01005	0.427697	ENSG00000087088, ENSG00000002330, ENSG00000170345, ENSG00000100906	121	162	8156	1.66432	1	1	0.909524
KEGG_PATHWAY	hsa04722:Neurotrophin signaling pathway	3	1.50754	0.525733	ENSG00000087088, ENSG00000002330, ENSG00000100906	121	119	8156	1.69928	1	1	0.909524
KEGG_PATHWAY	hsa05164:Influenza A	3	1.50754	0.721483	ENSG00000087088, ENSG00000135446, ENSG00000100906	121	171	8156	1.18254	1	1	0.909524
KEGG_PATHWAY	hsa04024:cAMP signaling pathway	3	1.50754	0.841352	ENSG00000002330, ENSG00000170345, ENSG00000100906	121	221	8156	0.914999	1	1	0.909524
Annotation Cluster 34	Enrichment Score: 0.8853312883380702
Category	Term	Count	%	PValue	Genes	List Total	Pop Hits	Pop Total	Fold Enrichment	Bonferroni	Benjamini	FDR
KEGG_PATHWAY	hsa04512:ECM-receptor interaction	6	3.01508	0.00941275	ENSG00000142156, ENSG00000108821, ENSG00000150093, ENSG00000142173, ENSG00000164692, ENSG00000134871	121	88	8156	4.59579	0.864054	0.102477	0.0927632
GOTERM_CC_DIRECT	GO:0042383~sarcolemma	4	2.01005	0.0836182	ENSG00000142156, ENSG00000185043, ENSG00000150093, ENSG00000142173	199	106	20472	3.88205	1	0.629913	0.589891
UP_SEQ_FEATURE	DOMAIN:VWFA	3	1.50754	0.184512	ENSG00000142156, ENSG00000150093, ENSG00000142173	192	84	20495	3.81231	1	1	0.989631
GOTERM_BP_DIRECT	GO:0007155~cell adhesion	7	3.51759	0.487139	ENSG00000142156, ENSG00000163453, ENSG00000108821, ENSG00000185043, ENSG00000150093, ENSG00000166482, ENSG00000142173	194	557	19256	1.2474	1	1	0.988017
UP_KW_BIOLOGICAL_PROCESS	KW-0130~Cell adhesion	6	3.01508	0.529235	ENSG00000142156, ENSG00000163453, ENSG00000185043, ENSG00000150093, ENSG00000166482, ENSG00000142173	111	489	11187	1.23661	1	1	0.958333
Annotation Cluster 35	Enrichment Score: 0.7698955155917983
Category	Term	Count	%	PValue	Genes	List Total	Pop Hits	Pop Total	Fold Enrichment	Bonferroni	Benjamini	FDR
KEGG_PATHWAY	hsa05130:Pathogenic Escherichia coli infection	8	4.0201	0.0259422	ENSG00000254999, ENSG00000137285, ENSG00000170348, ENSG00000150093, ENSG00000111640, ENSG00000087088, ENSG00000170345, ENSG00000100906	121	197	8156	2.73726	0.996097	0.210531	0.190575
KEGG_PATHWAY	hsa05140:Leishmaniasis	3	1.50754	0.31356	ENSG00000150093, ENSG00000170345, ENSG00000100906	121	77	8156	2.62617	1	1	0.909364
KEGG_PATHWAY	hsa05135:Yersinia infection	3	1.50754	0.60254	ENSG00000150093, ENSG00000170345, ENSG00000100906	121	137	8156	1.47602	1	1	0.909524
Annotation Cluster 36	Enrichment Score: 0.6871163695608494
Category	Term	Count	%	PValue	Genes	List Total	Pop Hits	Pop Total	Fold Enrichment	Bonferroni	Benjamini	FDR
UP_KW_BIOLOGICAL_PROCESS	KW-0399~Innate immunity	9	4.52261	0.0362884	ENSG00000142089, ENSG00000187608, ENSG00000116560, ENSG00000120885, ENSG00000126709, ENSG00000206503, ENSG00000108561, ENSG00000111640, ENSG00000131981	111	386	11187	2.34988	0.932681	0.29434	0.278211
GOTERM_BP_DIRECT	GO:0006955~immune response	8	4.0201	0.225448	ENSG00000142089, ENSG00000145824, ENSG00000126709, ENSG00000206503, ENSG00000108561, ENSG00000172216, ENSG00000166710, ENSG00000104870	194	492	19256	1.61395	1	1	0.988017
UP_KW_BIOLOGICAL_PROCESS	KW-0391~Immunity	11	5.52764	0.393049	ENSG00000142089, ENSG00000187608, ENSG00000116560, ENSG00000120885, ENSG00000126709, ENSG00000206503, ENSG00000108561, ENSG00000111640, ENSG00000110651, ENSG00000166710, ENSG00000131981	111	901	11187	1.23043	1	1	0.958333
GOTERM_BP_DIRECT	GO:0045087~innate immune response	7	3.51759	0.554974	ENSG00000116560, ENSG00000120885, ENSG00000126709, ENSG00000206503, ENSG00000108561, ENSG00000166710, ENSG00000131981	194	597	19256	1.16383	1	1	0.988017
Annotation Cluster 37	Enrichment Score: 0.6294210227772256
Category	Term	Count	%	PValue	Genes	List Total	Pop Hits	Pop Total	Fold Enrichment	Bonferroni	Benjamini	FDR
GOTERM_CC_DIRECT	GO:0005856~cytoskeleton	9	4.52261	0.153282	ENSG00000254999, ENSG00000186395, ENSG00000034510, ENSG00000120885, ENSG00000108518, ENSG00000167460, ENSG00000205542, ENSG00000163468, ENSG00000106211	199	541	20472	1.7114	1	0.853666	0.799427
GOTERM_BP_DIRECT	GO:0007015~actin filament organization	4	2.01005	0.161152	ENSG00000254999, ENSG00000034510, ENSG00000167460, ENSG00000205542	194	138	19256	2.87704	1	1	0.988017
UP_KW_MOLECULAR_FUNCTION	KW-0009~Actin-binding	4	2.01005	0.52361	ENSG00000034510, ENSG00000108518, ENSG00000167460, ENSG00000205542	113	287	11655	1.43751	1	1	0.984127
Annotation Cluster 38	Enrichment Score: 0.46260494733050883
Category	Term	Count	%	PValue	Genes	List Total	Pop Hits	Pop Total	Fold Enrichment	Bonferroni	Benjamini	FDR
UP_KW_LIGAND	KW-0430~Lectin	4	2.01005	0.175208	ENSG00000105472, ENSG00000179218, ENSG00000100097, ENSG00000131981	58	173	6822	2.71955	0.993317	0.91108	0.91108
GOTERM_MF_DIRECT	GO:0030246~carbohydrate binding	4	2.01005	0.343317	ENSG00000105472, ENSG00000179218, ENSG00000100097, ENSG00000131981	196	199	18811	1.92914	1	1	0.962865
INTERPRO	IPR013320:Concanavalin A-like lectin/glucanase, subgroup	3	1.50754	0.68067	ENSG00000179218, ENSG00000100097, ENSG00000131981	191	235	19116	1.27767	1	1	1
Annotation Cluster 39	Enrichment Score: 0.40378973649521277
Category	Term	Count	%	PValue	Genes	List Total	Pop Hits	Pop Total	Fold Enrichment	Bonferroni	Benjamini	FDR
UP_SEQ_FEATURE	DOMAIN:Ig-like C1-type	3	1.50754	0.0534861	ENSG00000206503, ENSG00000166710, ENSG00000104870	192	40	20495	8.00586	1	1	0.989631
SMART	SM00407:IGc1	3	1.50754	0.143049	ENSG00000206503, ENSG00000166710, ENSG00000104870	94	74	10337	4.45817	0.999999	0.891467	0.861418
INTERPRO	IPR003006:Immunoglobulin/major histocompatibility complex, conserved site	3	1.50754	0.150138	ENSG00000206503, ENSG00000166710, ENSG00000104870	191	69	19116	4.35147	1	1	1
INTERPRO	IPR003597:Immunoglobulin C1-set	3	1.50754	0.178203	ENSG00000206503, ENSG00000166710, ENSG00000104870	191	77	19116	3.89937	1	1	1
GOTERM_BP_DIRECT	GO:0006955~immune response	8	4.0201	0.225448	ENSG00000142089, ENSG00000145824, ENSG00000126709, ENSG00000206503, ENSG00000108561, ENSG00000172216, ENSG00000166710, ENSG00000104870	194	492	19256	1.61395	1	1	0.988017
GOTERM_CC_DIRECT	GO:0009897~external side of plasma membrane	6	3.01508	0.452137	ENSG00000164111, ENSG00000150093, ENSG00000137070, ENSG00000179218, ENSG00000166710, ENSG00000104870	199	456	20472	1.35361	1	1	0.939058
UP_SEQ_FEATURE	DOMAIN:Ig-like	5	2.51256	0.867186	ENSG00000163453, ENSG00000206503, ENSG00000137070, ENSG00000166710, ENSG00000104870	192	660	20495	0.808673	1	1	0.989631
UP_KW_DOMAIN	KW-0393~Immunoglobulin domain	5	2.51256	0.915776	ENSG00000163453, ENSG00000206503, ENSG00000137070, ENSG00000166710, ENSG00000104870	137	750	14922	0.726131	1	1	1
SMART	SM00409:IG	3	1.50754	0.9472	ENSG00000163453, ENSG00000137070, ENSG00000166710	94	508	10337	0.649418	1	1	0.977273
INTERPRO	IPR007110:Immunoglobulin-like domain	5	2.51256	0.947868	ENSG00000163453, ENSG00000206503, ENSG00000137070, ENSG00000166710, ENSG00000104870	191	762	19116	0.656718	1	1	1
INTERPRO	IPR003599:Immunoglobulin subtype	3	1.50754	0.963567	ENSG00000163453, ENSG00000137070, ENSG00000166710	191	508	19116	0.591046	1	1	1
INTERPRO	IPR013783:Immunoglobulin-like fold	5	2.51256	0.995643	ENSG00000163453, ENSG00000206503, ENSG00000137070, ENSG00000166710, ENSG00000104870	191	1095	19116	0.457004	1	1	1
Annotation Cluster 40	Enrichment Score: 0.25540767349389276
Category	Term	Count	%	PValue	Genes	List Total	Pop Hits	Pop Total	Fold Enrichment	Bonferroni	Benjamini	FDR
UP_KW_BIOLOGICAL_PROCESS	KW-0221~Differentiation	9	4.52261	0.472623	ENSG00000185043, ENSG00000099860, ENSG00000124733, ENSG00000110492, ENSG00000172216, ENSG00000111341, ENSG00000107223, ENSG00000131981, ENSG00000145423	111	759	11187	1.19506	1	1	0.958333
GOTERM_BP_DIRECT	GO:0030154~cell differentiation	8	4.0201	0.52531	ENSG00000163430, ENSG00000125968, ENSG00000117318, ENSG00000099860, ENSG00000124733, ENSG00000110492, ENSG00000111341, ENSG00000145423	194	680	19256	1.16774	1	1	0.988017
UP_KW_MOLECULAR_FUNCTION	KW-9996~Developmental protein	10	5.02513	0.619041	ENSG00000163132, ENSG00000170370, ENSG00000152518, ENSG00000125968, ENSG00000099860, ENSG00000124733, ENSG00000110492, ENSG00000111341, ENSG00000107223, ENSG00000145423	113	990	11655	1.04183	1	1	0.984127
UP_KW_MOLECULAR_FUNCTION	KW-0217~Developmental protein	10	5.02513	0.619041	ENSG00000163132, ENSG00000170370, ENSG00000152518, ENSG00000125968, ENSG00000099860, ENSG00000124733, ENSG00000110492, ENSG00000111341, ENSG00000107223, ENSG00000145423	113	990	11655	1.04183	1	1	0.984127
Annotation Cluster 41	Enrichment Score: 0.2369196026762514
Category	Term	Count	%	PValue	Genes	List Total	Pop Hits	Pop Total	Fold Enrichment	Bonferroni	Benjamini	FDR
GOTERM_BP_DIRECT	GO:0000122~negative regulation of transcription from RNA polymerase II promoter	15	7.53769	0.107387	ENSG00000125691, ENSG00000074800, ENSG00000117318, ENSG00000120738, ENSG00000111676, ENSG00000179218, ENSG00000172216, ENSG00000023734, ENSG00000163132, ENSG00000116560, ENSG00000167244, ENSG00000125968, ENSG00000108561, ENSG00000125740, ENSG00000128016	194	967	19256	1.53968	1	1	0.988017
UP_KW_MOLECULAR_FUNCTION	KW-0010~Activator	7	3.51759	0.679641	ENSG00000116560, ENSG00000176046, ENSG00000131051, ENSG00000120738, ENSG00000172216, ENSG00000221869, ENSG00000107223	113	706	11655	1.02265	1	1	0.984127
UP_KW_MOLECULAR_FUNCTION	KW-0238~DNA-binding	16	8.0402	0.920851	ENSG00000074800, ENSG00000089280, ENSG00000160888, ENSG00000170370, ENSG00000176046, ENSG00000120738, ENSG00000171223, ENSG00000170345, ENSG00000172216, ENSG00000163132, ENSG00000116560, ENSG00000221869, ENSG00000146007, ENSG00000107223, ENSG00000125740, ENSG00000128016	113	2090	11655	0.789601	1	1	0.984127
UP_KW_BIOLOGICAL_PROCESS	KW-0804~Transcription	17	8.54271	0.980099	ENSG00000074800, ENSG00000176046, ENSG00000117318, ENSG00000131051, ENSG00000120738, ENSG00000171223, ENSG00000111676, ENSG00000172216, ENSG00000177700, ENSG00000163132, ENSG00000116560, ENSG00000125968, ENSG00000005075, ENSG00000108561, ENSG00000165655, ENSG00000221869, ENSG00000107223	111	2444	11187	0.701033	1	1	0.980099
UP_KW_BIOLOGICAL_PROCESS	KW-0805~Transcription regulation	15	7.53769	0.992451	ENSG00000074800, ENSG00000176046, ENSG00000117318, ENSG00000131051, ENSG00000120738, ENSG00000171223, ENSG00000111676, ENSG00000172216, ENSG00000163132, ENSG00000116560, ENSG00000125968, ENSG00000108561, ENSG00000165655, ENSG00000221869, ENSG00000107223	111	2374	11187	0.636797	1	1	0.992451
Annotation Cluster 42	Enrichment Score: 0.08374632056931705
Category	Term	Count	%	PValue	Genes	List Total	Pop Hits	Pop Total	Fold Enrichment	Bonferroni	Benjamini	FDR
UP_KW_BIOLOGICAL_PROCESS	KW-0132~Cell division	4	2.01005	0.774782	ENSG00000185043, ENSG00000135446, ENSG00000146425, ENSG00000143543	111	411	11187	0.980864	1	1	0.958333
UP_KW_BIOLOGICAL_PROCESS	KW-0131~Cell cycle	6	3.01508	0.805453	ENSG00000185043, ENSG00000120129, ENSG00000129757, ENSG00000135446, ENSG00000146425, ENSG00000143543	111	679	11187	0.890578	1	1	0.958333
GOTERM_BP_DIRECT	GO:0051301~cell division	3	1.50754	0.898548	ENSG00000185043, ENSG00000135446, ENSG00000146425	194	382	19256	0.779511	1	1	0.988017
Annotation Cluster 43	Enrichment Score: 0.05608343987174878
Category	Term	Count	%	PValue	Genes	List Total	Pop Hits	Pop Total	Fold Enrichment	Bonferroni	Benjamini	FDR
GOTERM_MF_DIRECT	GO:0016301~kinase activity	3	1.50754	0.682284	ENSG00000129757, ENSG00000023734, ENSG00000135446	196	226	18811	1.274	1	1	0.962865
UP_KW_MOLECULAR_FUNCTION	KW-0418~Kinase	3	1.50754	0.994941	ENSG00000129757, ENSG00000023734, ENSG00000135446	113	747	11655	0.414223	1	1	0.994941
UP_KW_MOLECULAR_FUNCTION	KW-0808~Transferase	7	3.51759	0.99997	ENSG00000130005, ENSG00000111640, ENSG00000129757, ENSG00000084207, ENSG00000023734, ENSG00000148834, ENSG00000135446	113	2041	11655	0.353744	1	1	0.99997
Annotation Cluster 44	Enrichment Score: 0.030942634904795735
Category	Term	Count	%	PValue	Genes	List Total	Pop Hits	Pop Total	Fold Enrichment	Bonferroni	Benjamini	FDR
UP_SEQ_FEATURE	TRANSMEM:Helical	46	23.1156	0.806306	ENSG00000129562, ENSG00000103152, ENSG00000135404, ENSG00000108821, ENSG00000113732, ENSG00000174851, ENSG00000136156, ENSG00000244187, ENSG00000134333, ENSG00000132432, ENSG00000170348, ENSG00000060762, ENSG00000142089, ENSG00000164096, ENSG00000063015, ENSG00000102007, ENSG00000087088, ENSG00000164615, ENSG00000142227, ENSG00000176171, ENSG00000164919, ENSG00000176340, ENSG00000131477, ENSG00000111843, ENSG00000068697, ENSG00000150093, ENSG00000205155, ENSG00000174886, ENSG00000110651, ENSG00000112473, ENSG00000198856, ENSG00000197747, ENSG00000178449, ENSG00000157227, ENSG00000142694, ENSG00000126709, ENSG00000206503, ENSG00000100216, ENSG00000107020, ENSG00000123179, ENSG00000164405, ENSG00000125995, ENSG00000137070, ENSG00000105583, ENSG00000143543, ENSG00000104870	192	5337	20495	0.920041	1	1	0.989631
UP_KW_DOMAIN	KW-1133~Transmembrane helix	47	23.6181	0.905867	ENSG00000129562, ENSG00000103152, ENSG00000135404, ENSG00000108821, ENSG00000113732, ENSG00000174851, ENSG00000136156, ENSG00000244187, ENSG00000134333, ENSG00000132432, ENSG00000170348, ENSG00000060762, ENSG00000142089, ENSG00000164096, ENSG00000063015, ENSG00000102007, ENSG00000087088, ENSG00000164615, ENSG00000142227, ENSG00000176171, ENSG00000164919, ENSG00000176340, ENSG00000131477, ENSG00000111843, ENSG00000068697, ENSG00000150093, ENSG00000205155, ENSG00000174886, ENSG00000110651, ENSG00000213719, ENSG00000112473, ENSG00000198856, ENSG00000197747, ENSG00000178449, ENSG00000157227, ENSG00000142694, ENSG00000126709, ENSG00000206503, ENSG00000100216, ENSG00000107020, ENSG00000123179, ENSG00000164405, ENSG00000125995, ENSG00000137070, ENSG00000105583, ENSG00000143543, ENSG00000104870	137	5806	14922	0.881713	1	1	1
UP_KW_DOMAIN	KW-0812~Transmembrane	47	23.6181	0.923269	ENSG00000129562, ENSG00000103152, ENSG00000135404, ENSG00000108821, ENSG00000113732, ENSG00000174851, ENSG00000136156, ENSG00000244187, ENSG00000134333, ENSG00000132432, ENSG00000170348, ENSG00000060762, ENSG00000142089, ENSG00000164096, ENSG00000063015, ENSG00000102007, ENSG00000087088, ENSG00000164615, ENSG00000142227, ENSG00000176171, ENSG00000164919, ENSG00000176340, ENSG00000131477, ENSG00000111843, ENSG00000068697, ENSG00000150093, ENSG00000205155, ENSG00000174886, ENSG00000110651, ENSG00000213719, ENSG00000112473, ENSG00000198856, ENSG00000197747, ENSG00000178449, ENSG00000157227, ENSG00000142694, ENSG00000126709, ENSG00000206503, ENSG00000100216, ENSG00000107020, ENSG00000123179, ENSG00000164405, ENSG00000125995, ENSG00000137070, ENSG00000105583, ENSG00000143543, ENSG00000104870	137	5876	14922	0.871209	1	1	1
GOTERM_CC_DIRECT	GO:0016021~integral component of membrane	41	20.603	0.982962	ENSG00000129562, ENSG00000103152, ENSG00000135404, ENSG00000108821, ENSG00000113732, ENSG00000174851, ENSG00000136156, ENSG00000244187, ENSG00000134333, ENSG00000132432, ENSG00000170348, ENSG00000060762, ENSG00000142089, ENSG00000164096, ENSG00000063015, ENSG00000102007, ENSG00000087088, ENSG00000164615, ENSG00000142227, ENSG00000176171, ENSG00000164919, ENSG00000176340, ENSG00000131477, ENSG00000111843, ENSG00000068697, ENSG00000205155, ENSG00000174886, ENSG00000110651, ENSG00000112473, ENSG00000198856, ENSG00000197747, ENSG00000178449, ENSG00000157227, ENSG00000142694, ENSG00000126709, ENSG00000206503, ENSG00000100216, ENSG00000123179, ENSG00000125995, ENSG00000137070, ENSG00000104870	199	5406	20472	0.780216	1	1	0.982962
UP_KW_CELLULAR_COMPONENT	KW-0472~Membrane	73	36.6834	0.986756	ENSG00000074800, ENSG00000156467, ENSG00000129562, ENSG00000128595, ENSG00000135404, ENSG00000108821, ENSG00000113732, ENSG00000174851, ENSG00000135446, ENSG00000116288, ENSG00000060762, ENSG00000168653, ENSG00000164096, ENSG00000166033, ENSG00000102007, ENSG00000087088, ENSG00000164615, ENSG00000142227, ENSG00000166710, ENSG00000068697, ENSG00000132507, ENSG00000174021, ENSG00000205155, ENSG00000110651, ENSG00000112473, ENSG00000198856, ENSG00000157227, ENSG00000142694, ENSG00000120885, ENSG00000126709, ENSG00000116030, ENSG00000142173, ENSG00000100216, ENSG00000137070, ENSG00000087074, ENSG00000105583, ENSG00000143543, ENSG00000103152, ENSG00000107317, ENSG00000197872, ENSG00000042753, ENSG00000136156, ENSG00000002330, ENSG00000244187, ENSG00000197956, ENSG00000134333, ENSG00000132432, ENSG00000170348, ENSG00000142089, ENSG00000150779, ENSG00000063015, ENSG00000108561, ENSG00000176171, ENSG00000132963, ENSG00000164919, ENSG00000131477, ENSG00000176340, ENSG00000178127, ENSG00000111843, ENSG00000150093, ENSG00000174886, ENSG00000111640, ENSG00000099795, ENSG00000213719, ENSG00000197747, ENSG00000178449, ENSG00000185043, ENSG00000206503, ENSG00000107020, ENSG00000123179, ENSG00000125995, ENSG00000164405, ENSG00000104870	186	8194	17543	0.840268	1	1	0.986756
UP_SEQ_FEATURE	TOPO_DOM:Cytoplasmic	23	11.5578	0.997024	ENSG00000131477, ENSG00000129562, ENSG00000135404, ENSG00000150093, ENSG00000113732, ENSG00000205155, ENSG00000110651, ENSG00000136156, ENSG00000174851, ENSG00000198856, ENSG00000157227, ENSG00000132432, ENSG00000170348, ENSG00000142089, ENSG00000206503, ENSG00000063015, ENSG00000100216, ENSG00000107020, ENSG00000164615, ENSG00000137070, ENSG00000087074, ENSG00000104870, ENSG00000143543	192	3805	20495	0.645238	1	1	0.997024
Annotation Cluster 45	Enrichment Score: 0.013854684821875051
Category	Term	Count	%	PValue	Genes	List Total	Pop Hits	Pop Total	Fold Enrichment	Bonferroni	Benjamini	FDR
GOTERM_MF_DIRECT	GO:0016887~ATPase activity	3	1.50754	0.881714	ENSG00000166598, ENSG00000120438, ENSG00000163468	196	351	18811	0.820295	1	1	0.962865
UP_KW_LIGAND	KW-0067~ATP-binding	5	2.51256	0.999077	ENSG00000166598, ENSG00000146282, ENSG00000120438, ENSG00000135446, ENSG00000163468	58	1437	6822	0.409258	1	1	1
UP_KW_LIGAND	KW-0547~Nucleotide-binding	7	3.51759	0.999458	ENSG00000137285, ENSG00000166598, ENSG00000146282, ENSG00000120438, ENSG00000111640, ENSG00000135446, ENSG00000163468	58	1853	6822	0.444331	1	1	1
GOTERM_MF_DIRECT	GO:0005524~ATP binding	6	3.01508	0.999747	ENSG00000166598, ENSG00000146282, ENSG00000120438, ENSG00000136156, ENSG00000135446, ENSG00000163468	196	1544	18811	0.372958	1	1	0.999747
Annotation Cluster 46	Enrichment Score: 0.0032463752905838483
Category	Term	Count	%	PValue	Genes	List Total	Pop Hits	Pop Total	Fold Enrichment	Bonferroni	Benjamini	FDR
GOTERM_CC_DIRECT	GO:0005887~integral component of plasma membrane	9	4.52261	0.981132	ENSG00000131477, ENSG00000135404, ENSG00000206503, ENSG00000107020, ENSG00000205155, ENSG00000110651, ENSG00000137070, ENSG00000143543, ENSG00000157227	199	1508	20472	0.613972	1	1	0.981132
UP_SEQ_FEATURE	TOPO_DOM:Cytoplasmic	23	11.5578	0.997024	ENSG00000131477, ENSG00000129562, ENSG00000135404, ENSG00000150093, ENSG00000113732, ENSG00000205155, ENSG00000110651, ENSG00000136156, ENSG00000174851, ENSG00000198856, ENSG00000157227, ENSG00000132432, ENSG00000170348, ENSG00000142089, ENSG00000206503, ENSG00000063015, ENSG00000100216, ENSG00000107020, ENSG00000164615, ENSG00000137070, ENSG00000087074, ENSG00000104870, ENSG00000143543	192	3805	20495	0.645238	1	1	0.997024
UP_SEQ_FEATURE	TOPO_DOM:Extracellular	14	7.03518	0.999604	ENSG00000131477, ENSG00000135404, ENSG00000150093, ENSG00000110651, ENSG00000198856, ENSG00000157227, ENSG00000132432, ENSG00000142089, ENSG00000206503, ENSG00000063015, ENSG00000107020, ENSG00000137070, ENSG00000104870, ENSG00000143543	192	2929	20495	0.510218	1	1	0.999604

### Sheet: NEC
Annotation Cluster 1	Enrichment Score: 3.211370808789473
Category	Term	Count	%	PValue	Genes	List Total	Pop Hits	Pop Total	Fold Enrichment	Bonferroni	Benjamini	FDR
UP_KW_BIOLOGICAL_PROCESS	KW-0131~Cell cycle	19	9.54774	0.00076925	ENSG00000105058, ENSG00000103264, ENSG00000136108, ENSG00000182628, ENSG00000137804, ENSG00000113328, ENSG00000141759, ENSG00000154429, ENSG00000020426, ENSG00000203760, ENSG00000173404, ENSG00000196504, ENSG00000118971, ENSG00000117697, ENSG00000100749, ENSG00000123975, ENSG00000160783, ENSG00000164611, ENSG00000164754	130	679	11187	2.40799	0.0539003	0.0162802	0.0144713
UP_KW_BIOLOGICAL_PROCESS	KW-0132~Cell division	14	7.03518	0.000904455	ENSG00000182628, ENSG00000137804, ENSG00000113328, ENSG00000141759, ENSG00000154429, ENSG00000203760, ENSG00000196504, ENSG00000118971, ENSG00000117697, ENSG00000100749, ENSG00000123975, ENSG00000160783, ENSG00000164611, ENSG00000164754	130	411	11187	2.93127	0.0630733	0.0162802	0.0144713
UP_KW_BIOLOGICAL_PROCESS	KW-0498~Mitosis	11	5.52764	0.00172317	ENSG00000100749, ENSG00000182628, ENSG00000137804, ENSG00000113328, ENSG00000141759, ENSG00000154429, ENSG00000160783, ENSG00000203760, ENSG00000164611, ENSG00000164754, ENSG00000117697	130	286	11187	3.30976	0.116775	0.01794	0.0159467
GOTERM_BP_DIRECT	GO:0051301~cell division	14	7.03518	0.000119051	ENSG00000182628, ENSG00000113328, ENSG00000141759, ENSG00000154429, ENSG00000203760, ENSG00000196504, ENSG00000118971, ENSG00000117697, ENSG00000100749, ENSG00000123975, ENSG00000167552, ENSG00000160783, ENSG00000164611, ENSG00000164754	192	382	19256	3.67561	0.139816	0.1506	0.1506
Annotation Cluster 2	Enrichment Score: 3.1992487690377853
Category	Term	Count	%	PValue	Genes	List Total	Pop Hits	Pop Total	Fold Enrichment	Bonferroni	Benjamini	FDR
UP_KW_PTM	KW-0832~Ubl conjugation	48	24.1206	0.000168137	ENSG00000105136, ENSG00000127483, ENSG00000092199, ENSG00000175183, ENSG00000108848, ENSG00000162704, ENSG00000137804, ENSG00000197530, ENSG00000137309, ENSG00000131747, ENSG00000077279, ENSG00000104549, ENSG00000025156, ENSG00000136238, ENSG00000136810, ENSG00000077152, ENSG00000196504, ENSG00000118971, ENSG00000100749, ENSG00000119866, ENSG00000115392, ENSG00000171617, ENSG00000169045, ENSG00000215041, ENSG00000089289, ENSG00000164610, ENSG00000164611, ENSG00000104341, ENSG00000164754, ENSG00000179456, ENSG00000105202, ENSG00000107863, ENSG00000153044, ENSG00000095574, ENSG00000147140, ENSG00000167394, ENSG00000150753, ENSG00000174444, ENSG00000115524, ENSG00000135018, ENSG00000084623, ENSG00000100814, ENSG00000187840, ENSG00000125977, ENSG00000118705, ENSG00000063046, ENSG00000078668, ENSG00000162368	156	2572	14097	1.68645	0.00302214	0.00106487	0.000896731
UP_KW_PTM	KW-1017~Isopeptide bond	34	17.0854	0.00217959	ENSG00000105136, ENSG00000127483, ENSG00000092199, ENSG00000175183, ENSG00000108848, ENSG00000137309, ENSG00000131747, ENSG00000025156, ENSG00000136238, ENSG00000077152, ENSG00000196504, ENSG00000100749, ENSG00000119866, ENSG00000169045, ENSG00000164610, ENSG00000164754, ENSG00000179456, ENSG00000105202, ENSG00000107863, ENSG00000153044, ENSG00000095574, ENSG00000147140, ENSG00000167394, ENSG00000150753, ENSG00000174444, ENSG00000115524, ENSG00000084623, ENSG00000167552, ENSG00000187840, ENSG00000125977, ENSG00000118705, ENSG00000063046, ENSG00000078668, ENSG00000162368	156	1811	14097	1.69653	0.0385142	0.0103531	0.00871837
UP_SEQ_FEATURE	CROSSLNK:Glycyl lysine isopeptide (Lys-Gly) (interchain with G-Cter in SUMO2)	25	12.5628	0.000688994	ENSG00000105136, ENSG00000127483, ENSG00000092199, ENSG00000175183, ENSG00000131747, ENSG00000025156, ENSG00000077152, ENSG00000196504, ENSG00000100749, ENSG00000119866, ENSG00000169045, ENSG00000164610, ENSG00000164754, ENSG00000179456, ENSG00000105202, ENSG00000153044, ENSG00000095574, ENSG00000147140, ENSG00000167394, ENSG00000150753, ENSG00000174444, ENSG00000115524, ENSG00000125977, ENSG00000063046, ENSG00000162368	191	1267	20495	2.11728	0.481869	0.32865	0.32865
Annotation Cluster 3	Enrichment Score: 2.817457093616992
Category	Term	Count	%	PValue	Genes	List Total	Pop Hits	Pop Total	Fold Enrichment	Bonferroni	Benjamini	FDR
UP_KW_CELLULAR_COMPONENT	KW-0747~Spliceosome	8	4.0201	0.000510744	ENSG00000125352, ENSG00000092199, ENSG00000165630, ENSG00000169045, ENSG00000141759, ENSG00000160201, ENSG00000115524, ENSG00000100410	172	143	17543	5.70597	0.0172197	0.00868264	0.00868264
UP_KW_BIOLOGICAL_PROCESS	KW-0508~mRNA splicing	13	6.53266	0.000150924	ENSG00000092199, ENSG00000125352, ENSG00000108848, ENSG00000147140, ENSG00000141759, ENSG00000115524, ENSG00000155966, ENSG00000196504, ENSG00000165630, ENSG00000169045, ENSG00000160201, ENSG00000163634, ENSG00000100410	130	295	11187	3.7922	0.0108085	0.0108665	0.00965914
UP_KW_BIOLOGICAL_PROCESS	KW-0507~mRNA processing	14	7.03518	0.000423779	ENSG00000092199, ENSG00000125352, ENSG00000108848, ENSG00000147140, ENSG00000141759, ENSG00000099899, ENSG00000115524, ENSG00000155966, ENSG00000196504, ENSG00000165630, ENSG00000169045, ENSG00000160201, ENSG00000163634, ENSG00000100410	130	379	11187	3.17877	0.0300576	0.015256	0.0135609
GOTERM_CC_DIRECT	GO:0016607~nuclear speck	14	7.03518	0.000241258	ENSG00000179456, ENSG00000127483, ENSG00000125352, ENSG00000108848, ENSG00000147140, ENSG00000115524, ENSG00000155966, ENSG00000196504, ENSG00000117697, ENSG00000165630, ENSG00000204388, ENSG00000160201, ENSG00000163634, ENSG00000100410	194	432	20472	3.41982	0.0751992	0.0156335	0.015151
KEGG_PATHWAY	hsa03040:Spliceosome	9	4.52261	0.000221231	ENSG00000092199, ENSG00000165630, ENSG00000204388, ENSG00000141759, ENSG00000160201, ENSG00000115524, ENSG00000100410, ENSG00000164610, ENSG00000196504	92	147	8156	5.42768	0.0426511	0.0435826	0.0435826
GOTERM_CC_DIRECT	GO:0005681~spliceosomal complex	6	3.01508	0.0064482	ENSG00000092199, ENSG00000165630, ENSG00000141759, ENSG00000160201, ENSG00000115524, ENSG00000100410	194	124	20472	5.10609	0.87705	0.14923	0.144624
GOTERM_CC_DIRECT	GO:0071005~U2-type precatalytic spliceosome	4	2.01005	0.0116837	ENSG00000125352, ENSG00000141759, ENSG00000115524, ENSG00000100410	194	50	20472	8.44206	0.977803	0.199239	0.193089
GOTERM_BP_DIRECT	GO:0008380~RNA splicing	9	4.52261	0.00088298	ENSG00000092199, ENSG00000165630, ENSG00000108848, ENSG00000147140, ENSG00000163634, ENSG00000160201, ENSG00000115524, ENSG00000155966, ENSG00000164610	192	200	19256	4.51312	0.672891	0.202334	0.202334
GOTERM_BP_DIRECT	GO:0000398~mRNA splicing, via spliceosome	9	4.52261	0.000941329	ENSG00000125352, ENSG00000092199, ENSG00000147140, ENSG00000169045, ENSG00000141759, ENSG00000160201, ENSG00000115524, ENSG00000100410, ENSG00000196504	192	202	19256	4.46844	0.696187	0.202334	0.202334
GOTERM_CC_DIRECT	GO:0005684~U2-type spliceosomal complex	3	1.50754	0.013607	ENSG00000125352, ENSG00000115524, ENSG00000100410	194	19	20472	16.662	0.988192	0.220434	0.213631
GOTERM_BP_DIRECT	GO:0006397~mRNA processing	6	3.01508	0.0685594	ENSG00000165630, ENSG00000147140, ENSG00000099899, ENSG00000163634, ENSG00000160201, ENSG00000155966	192	220	19256	2.73523	1	1	1
Annotation Cluster 4	Enrichment Score: 2.5599283134302233
Category	Term	Count	%	PValue	Genes	List Total	Pop Hits	Pop Total	Fold Enrichment	Bonferroni	Benjamini	FDR
UP_KW_MOLECULAR_FUNCTION	KW-0396~Initiation factor	6	3.01508	0.000427999	ENSG00000084623, ENSG00000100129, ENSG00000125977, ENSG00000063046, ENSG00000114784, ENSG00000100353	127	59	11655	9.33271	0.0228518	0.023112	0.022256
GOTERM_CC_DIRECT	GO:0016282~eukaryotic 43S preinitiation complex	4	2.01005	0.000606447	ENSG00000084623, ENSG00000100129, ENSG00000114784, ENSG00000100353	194	18	20472	23.4502	0.178438	0.0259943	0.025192
GOTERM_MF_DIRECT	GO:0003743~translation initiation factor activity	6	3.01508	0.000458103	ENSG00000084623, ENSG00000100129, ENSG00000125977, ENSG00000063046, ENSG00000114784, ENSG00000100353	190	64	18811	9.28174	0.139149	0.0499333	0.0496279
UP_KW_BIOLOGICAL_PROCESS	KW-0648~Protein biosynthesis	6	3.01508	0.0319379	ENSG00000084623, ENSG00000100129, ENSG00000125977, ENSG00000063046, ENSG00000114784, ENSG00000100353	130	153	11187	3.37466	0.903388	0.209048	0.185821
GOTERM_CC_DIRECT	GO:0033290~eukaryotic 48S preinitiation complex	3	1.50754	0.00972717	ENSG00000084623, ENSG00000100129, ENSG00000100353	194	16	20472	19.7861	0.957872	0.196975	0.190896
GOTERM_CC_DIRECT	GO:0005852~eukaryotic translation initiation factor 3 complex	3	1.50754	0.00972717	ENSG00000084623, ENSG00000100129, ENSG00000100353	194	16	20472	19.7861	0.957872	0.196975	0.190896
GOTERM_BP_DIRECT	GO:0001732~formation of cytoplasmic translation initiation complex	4	2.01005	0.000589614	ENSG00000084623, ENSG00000100129, ENSG00000125977, ENSG00000100353	192	17	19256	23.598	0.525779	0.202334	0.202334
GOTERM_BP_DIRECT	GO:0006413~translational initiation	4	2.01005	0.0156505	ENSG00000084623, ENSG00000100129, ENSG00000114784, ENSG00000100353	192	53	19256	7.56918	1	0.929862	0.929862
Annotation Cluster 5	Enrichment Score: 2.035117561370887
Category	Term	Count	%	PValue	Genes	List Total	Pop Hits	Pop Total	Fold Enrichment	Bonferroni	Benjamini	FDR
UP_KW_CELLULAR_COMPONENT	KW-0158~Chromosome	14	7.03518	0.00447934	ENSG00000127483, ENSG00000153044, ENSG00000105204, ENSG00000182628, ENSG00000137804, ENSG00000147140, ENSG00000137309, ENSG00000020426, ENSG00000203760, ENSG00000117697, ENSG00000119866, ENSG00000100814, ENSG00000160783, ENSG00000164754	172	579	17543	2.46618	0.141561	0.0507659	0.0507659
UP_KW_CELLULAR_COMPONENT	KW-0137~Centromere	6	3.01508	0.0134614	ENSG00000153044, ENSG00000182628, ENSG00000160783, ENSG00000203760, ENSG00000164754, ENSG00000117697	172	144	17543	4.24976	0.369218	0.0915374	0.0915374
UP_KW_CELLULAR_COMPONENT	KW-0995~Kinetochore	5	2.51256	0.0188669	ENSG00000153044, ENSG00000182628, ENSG00000160783, ENSG00000203760, ENSG00000117697	172	104	17543	4.90357	0.476701	0.100823	0.100823
GOTERM_BP_DIRECT	GO:0007059~chromosome segregation	6	3.01508	0.000952097	ENSG00000153044, ENSG00000182628, ENSG00000005022, ENSG00000131747, ENSG00000160783, ENSG00000203760	192	76	19256	7.91776	0.700301	0.202334	0.202334
GOTERM_CC_DIRECT	GO:0000776~kinetochore	5	2.51256	0.0616209	ENSG00000153044, ENSG00000182628, ENSG00000160783, ENSG00000203760, ENSG00000117697	194	157	20472	3.36069	1	0.611448	0.592576
Annotation Cluster 6	Enrichment Score: 1.6255110337817849
Category	Term	Count	%	PValue	Genes	List Total	Pop Hits	Pop Total	Fold Enrichment	Bonferroni	Benjamini	FDR
GOTERM_CC_DIRECT	GO:0000307~cyclin-dependent protein kinase holoenzyme complex	4	2.01005	0.00630755	ENSG00000123975, ENSG00000113328, ENSG00000118816, ENSG00000118971	194	40	20472	10.5526	0.87128	0.14923	0.144624
GOTERM_BP_DIRECT	GO:0044772~mitotic cell cycle phase transition	4	2.01005	0.00166762	ENSG00000123975, ENSG00000113328, ENSG00000118816, ENSG00000118971	192	24	19256	16.7153	0.87892	0.301363	0.301363
UP_KW_MOLECULAR_FUNCTION	KW-0195~Cyclin	3	1.50754	0.0754525	ENSG00000113328, ENSG00000118816, ENSG00000118971	127	42	11655	6.55512	0.98554	0.515936	0.496828
GOTERM_BP_DIRECT	GO:0000079~regulation of cyclin-dependent protein serine/threonine kinase activity	4	2.01005	0.0156505	ENSG00000113328, ENSG00000118816, ENSG00000020426, ENSG00000118971	192	53	19256	7.56918	1	0.929862	0.929862
GOTERM_MF_DIRECT	GO:0016538~cyclin-dependent protein serine/threonine kinase regulator activity	3	1.50754	0.0456585	ENSG00000113328, ENSG00000118816, ENSG00000118971	190	34	18811	8.73576	1	0.993021	0.986948
UP_SEQ_FEATURE	DOMAIN:Cyclin N-terminal	3	1.50754	0.0275934	ENSG00000113328, ENSG00000118816, ENSG00000118971	191	28	20495	11.4968	1	1	1
INTERPRO	IPR006671:Cyclin, N-terminal	3	1.50754	0.0485354	ENSG00000113328, ENSG00000118816, ENSG00000118971	194	35	19116	8.44595	1	1	1
SMART	SM00385:CYCLIN	3	1.50754	0.0501551	ENSG00000113328, ENSG00000118816, ENSG00000118971	99	38	10337	8.24322	0.995009	1	1
INTERPRO	IPR013763:Cyclin-like	3	1.50754	0.0615943	ENSG00000113328, ENSG00000118816, ENSG00000118971	194	40	19116	7.39021	1	1	1
Annotation Cluster 7	Enrichment Score: 1.5595034297142056
Category	Term	Count	%	PValue	Genes	List Total	Pop Hits	Pop Total	Fold Enrichment	Bonferroni	Benjamini	FDR
GOTERM_MF_DIRECT	GO:0044183~protein binding involved in protein folding	5	2.51256	0.000896915	ENSG00000204388, ENSG00000120438, ENSG00000150753, ENSG00000143256, ENSG00000155304	190	43	18811	11.5122	0.254293	0.0733228	0.0728743
GOTERM_MF_DIRECT	GO:0051082~unfolded protein binding	7	3.51759	0.00210379	ENSG00000229833, ENSG00000204388, ENSG00000120438, ENSG00000150753, ENSG00000143256, ENSG00000155304, ENSG00000101132	190	131	18811	5.29036	0.497754	0.137588	0.136747
UP_KW_MOLECULAR_FUNCTION	KW-0143~Chaperone	6	3.01508	0.0955438	ENSG00000204388, ENSG00000120438, ENSG00000150753, ENSG00000089289, ENSG00000143256, ENSG00000101132	127	224	11655	2.45817	0.995585	0.515936	0.496828
GOTERM_BP_DIRECT	GO:0050821~protein stabilization	7	3.51759	0.0226997	ENSG00000204388, ENSG00000120438, ENSG00000150753, ENSG00000124766, ENSG00000143256, ENSG00000101132, ENSG00000069849	192	220	19256	3.1911	1	0.957169	0.957169
GOTERM_MF_DIRECT	GO:0016887~ATPase activity	5	2.51256	0.471638	ENSG00000204388, ENSG00000120438, ENSG00000150753, ENSG00000139116, ENSG00000155304	190	351	18811	1.41033	1	1	0.996933
GOTERM_BP_DIRECT	GO:0006457~protein folding	4	2.01005	0.227717	ENSG00000120438, ENSG00000150753, ENSG00000143256, ENSG00000101132	192	166	19256	2.41667	1	1	1
Annotation Cluster 8	Enrichment Score: 1.508733857812562
Category	Term	Count	%	PValue	Genes	List Total	Pop Hits	Pop Total	Fold Enrichment	Bonferroni	Benjamini	FDR
UP_KW_BIOLOGICAL_PROCESS	KW-0152~Cholesterol biosynthesis	4	2.01005	0.00171152	ENSG00000067064, ENSG00000112972, ENSG00000079459, ENSG00000163344	130	21	11187	16.3912	0.116033	0.01794	0.0159467
UP_KW_BIOLOGICAL_PROCESS	KW-0756~Sterol biosynthesis	4	2.01005	0.00320824	ENSG00000067064, ENSG00000112972, ENSG00000079459, ENSG00000163344	130	26	11187	13.2391	0.20655	0.0288741	0.0256659
UP_KW_BIOLOGICAL_PROCESS	KW-0752~Steroid biosynthesis	4	2.01005	0.0140625	ENSG00000067064, ENSG00000112972, ENSG00000079459, ENSG00000163344	130	44	11187	7.82308	0.639292	0.1125	0.1
UP_KW_BIOLOGICAL_PROCESS	KW-0153~Cholesterol metabolism	4	2.01005	0.0405205	ENSG00000067064, ENSG00000112972, ENSG00000079459, ENSG00000163344	130	66	11187	5.21538	0.949117	0.210998	0.187553
UP_KW_BIOLOGICAL_PROCESS	KW-1207~Sterol metabolism	4	2.01005	0.0537655	ENSG00000067064, ENSG00000112972, ENSG00000079459, ENSG00000163344	130	74	11187	4.65156	0.981297	0.258074	0.2294
UP_KW_BIOLOGICAL_PROCESS	KW-0753~Steroid metabolism	4	2.01005	0.116019	ENSG00000067064, ENSG00000112972, ENSG00000079459, ENSG00000163344	130	103	11187	3.3419	0.999861	0.439652	0.390802
GOTERM_BP_DIRECT	GO:0006695~cholesterol biosynthetic process	4	2.01005	0.00582544	ENSG00000067064, ENSG00000112972, ENSG00000079459, ENSG00000163344	192	37	19256	10.8423	0.999383	0.695835	0.695835
UP_KW_BIOLOGICAL_PROCESS	KW-0444~Lipid biosynthesis	4	2.01005	0.312404	ENSG00000067064, ENSG00000112972, ENSG00000079459, ENSG00000163344	130	170	11187	2.0248	1	0.937213	0.833078
UP_KW_BIOLOGICAL_PROCESS	KW-0443~Lipid metabolism	6	3.01508	0.935686	ENSG00000067064, ENSG00000112972, ENSG00000104549, ENSG00000079459, ENSG00000213614, ENSG00000163344	130	742	11187	0.695853	1	1	0.935686
KEGG_PATHWAY	hsa00900:Terpenoid backbone biosynthesis	3	1.50754	0.0246074	ENSG00000067064, ENSG00000112972, ENSG00000163344	92	22	8156	12.0889	0.992615	1	1
Annotation Cluster 9	Enrichment Score: 1.4526105823985014
Category	Term	Count	%	PValue	Genes	List Total	Pop Hits	Pop Total	Fold Enrichment	Bonferroni	Benjamini	FDR
UP_KW_CELLULAR_COMPONENT	KW-0493~Microtubule	8	4.0201	0.0237231	ENSG00000136108, ENSG00000182628, ENSG00000167552, ENSG00000137804, ENSG00000152969, ENSG00000077279, ENSG00000154429, ENSG00000139116	172	290	17543	2.81363	0.557938	0.100823	0.100823
GOTERM_CC_DIRECT	GO:0005874~microtubule	8	4.0201	0.0353374	ENSG00000136108, ENSG00000167552, ENSG00000137804, ENSG00000120438, ENSG00000152969, ENSG00000077279, ENSG00000150753, ENSG00000139116	194	326	20472	2.58959	0.999991	0.467229	0.452808
GOTERM_MF_DIRECT	GO:0008017~microtubule binding	7	3.51759	0.0523315	ENSG00000182628, ENSG00000105613, ENSG00000137804, ENSG00000152969, ENSG00000077279, ENSG00000154429, ENSG00000139116	190	266	18811	2.6054	1	0.993021	0.986948
Annotation Cluster 10	Enrichment Score: 1.2909607564513856
Category	Term	Count	%	PValue	Genes	List Total	Pop Hits	Pop Total	Fold Enrichment	Bonferroni	Benjamini	FDR
GOTERM_BP_DIRECT	GO:0000398~mRNA splicing, via spliceosome	9	4.52261	0.000941329	ENSG00000125352, ENSG00000092199, ENSG00000147140, ENSG00000169045, ENSG00000141759, ENSG00000160201, ENSG00000115524, ENSG00000100410, ENSG00000196504	192	202	19256	4.46844	0.696187	0.202334	0.202334
UP_SEQ_FEATURE	DOMAIN:RRM	7	3.51759	0.0238874	ENSG00000092199, ENSG00000147140, ENSG00000169045, ENSG00000063046, ENSG00000099899, ENSG00000160201, ENSG00000073792	191	238	20495	3.15599	1	1	1
UP_KW_MOLECULAR_FUNCTION	KW-0694~RNA-binding	15	7.53769	0.0267713	ENSG00000105202, ENSG00000092199, ENSG00000147140, ENSG00000099899, ENSG00000132591, ENSG00000073792, ENSG00000115524, ENSG00000155966, ENSG00000120699, ENSG00000169045, ENSG00000063046, ENSG00000160201, ENSG00000163634, ENSG00000100410, ENSG00000100353	127	733	11655	1.878	0.769004	0.28913	0.278422
INTERPRO	IPR000504:RNA recognition motif domain	7	3.51759	0.0317896	ENSG00000092199, ENSG00000147140, ENSG00000169045, ENSG00000063046, ENSG00000099899, ENSG00000160201, ENSG00000073792	194	234	19116	2.94766	0.999999	1	1
GOTERM_CC_DIRECT	GO:0071013~catalytic step 2 spliceosome	4	2.01005	0.051977	ENSG00000092199, ENSG00000169045, ENSG00000160201, ENSG00000115524	194	89	20472	4.74273	1	0.580708	0.562785
INTERPRO	IPR012677:Nucleotide-binding, alpha-beta plait	7	3.51759	0.0549577	ENSG00000092199, ENSG00000147140, ENSG00000169045, ENSG00000063046, ENSG00000099899, ENSG00000160201, ENSG00000073792	194	268	19116	2.5737	1	1	1
SMART	SM00360:RRM	6	3.01508	0.0569084	ENSG00000092199, ENSG00000147140, ENSG00000169045, ENSG00000063046, ENSG00000160201, ENSG00000073792	99	219	10337	2.86066	0.997606	1	1
UP_SEQ_FEATURE	DOMAIN:RRM 1	3	1.50754	0.254376	ENSG00000147140, ENSG00000169045, ENSG00000073792	191	105	20495	3.06582	1	1	1
UP_SEQ_FEATURE	DOMAIN:RRM 2	3	1.50754	0.254376	ENSG00000147140, ENSG00000169045, ENSG00000073792	191	105	20495	3.06582	1	1	1
GOTERM_MF_DIRECT	GO:0003676~nucleic acid binding	4	2.01005	0.611729	ENSG00000147140, ENSG00000169045, ENSG00000099899, ENSG00000073792	190	313	18811	1.26524	1	1	0.996933
Annotation Cluster 11	Enrichment Score: 1.2853514267728412
Category	Term	Count	%	PValue	Genes	List Total	Pop Hits	Pop Total	Fold Enrichment	Bonferroni	Benjamini	FDR
UP_KW_MOLECULAR_FUNCTION	KW-9996~Developmental protein	19	9.54774	0.0197952	ENSG00000135638, ENSG00000153266, ENSG00000179456, ENSG00000104332, ENSG00000175183, ENSG00000077279, ENSG00000154429, ENSG00000178403, ENSG00000197921, ENSG00000173404, ENSG00000134138, ENSG00000176887, ENSG00000198914, ENSG00000130222, ENSG00000143878, ENSG00000171617, ENSG00000144485, ENSG00000164754, ENSG00000145423	127	990	11655	1.76127	0.660291	0.267236	0.257338
UP_KW_MOLECULAR_FUNCTION	KW-0217~Developmental protein	19	9.54774	0.0197952	ENSG00000135638, ENSG00000153266, ENSG00000179456, ENSG00000104332, ENSG00000175183, ENSG00000077279, ENSG00000154429, ENSG00000178403, ENSG00000197921, ENSG00000173404, ENSG00000134138, ENSG00000176887, ENSG00000198914, ENSG00000130222, ENSG00000143878, ENSG00000171617, ENSG00000144485, ENSG00000164754, ENSG00000145423	127	990	11655	1.76127	0.660291	0.267236	0.257338
UP_KW_BIOLOGICAL_PROCESS	KW-0524~Neurogenesis	7	3.51759	0.111637	ENSG00000153266, ENSG00000077279, ENSG00000178403, ENSG00000173404, ENSG00000197921, ENSG00000176887, ENSG00000198914	130	285	11187	2.1136	0.999801	0.439652	0.390802
UP_KW_BIOLOGICAL_PROCESS	KW-0221~Differentiation	13	6.53266	0.165068	ENSG00000153266, ENSG00000104332, ENSG00000175183, ENSG00000077279, ENSG00000178403, ENSG00000197921, ENSG00000173404, ENSG00000176887, ENSG00000130222, ENSG00000143878, ENSG00000144485, ENSG00000165973, ENSG00000145423	130	759	11187	1.47391	0.999998	0.594244	0.528217
Annotation Cluster 12	Enrichment Score: 1.164403517080052
Category	Term	Count	%	PValue	Genes	List Total	Pop Hits	Pop Total	Fold Enrichment	Bonferroni	Benjamini	FDR
GOTERM_BP_DIRECT	GO:0006281~DNA repair	8	4.0201	0.0276709	ENSG00000125352, ENSG00000105204, ENSG00000115392, ENSG00000147140, ENSG00000020426, ENSG00000164611, ENSG00000077152, ENSG00000123562	192	294	19256	2.72902	1	1	1
UP_KW_BIOLOGICAL_PROCESS	KW-0227~DNA damage	9	4.52261	0.105623	ENSG00000103264, ENSG00000125352, ENSG00000105204, ENSG00000115392, ENSG00000147140, ENSG00000164611, ENSG00000077152, ENSG00000123562, ENSG00000164754	130	414	11187	1.87074	0.999677	0.439652	0.390802
UP_KW_BIOLOGICAL_PROCESS	KW-0234~DNA repair	8	4.0201	0.109903	ENSG00000125352, ENSG00000105204, ENSG00000115392, ENSG00000147140, ENSG00000164611, ENSG00000077152, ENSG00000123562, ENSG00000164754	130	350	11187	1.96695	0.999771	0.439652	0.390802
Annotation Cluster 13	Enrichment Score: 1.1414053226235132
Category	Term	Count	%	PValue	Genes	List Total	Pop Hits	Pop Total	Fold Enrichment	Bonferroni	Benjamini	FDR
GOTERM_CC_DIRECT	GO:0000785~chromatin	20	10.0503	0.00535122	ENSG00000135638, ENSG00000106689, ENSG00000092199, ENSG00000137309, ENSG00000025156, ENSG00000178403, ENSG00000197921, ENSG00000134138, ENSG00000176887, ENSG00000198914, ENSG00000118971, ENSG00000134323, ENSG00000115392, ENSG00000171617, ENSG00000185278, ENSG00000147862, ENSG00000107077, ENSG00000124766, ENSG00000144485, ENSG00000164754	194	1057	20472	1.9967	0.824207	0.146502	0.14198
GOTERM_BP_DIRECT	GO:0045944~positive regulation of transcription from RNA polymerase II promoter	22	11.0553	0.00824905	ENSG00000153266, ENSG00000179456, ENSG00000106689, ENSG00000136108, ENSG00000137309, ENSG00000131747, ENSG00000167394, ENSG00000025156, ENSG00000115524, ENSG00000197921, ENSG00000134138, ENSG00000176887, ENSG00000198914, ENSG00000134323, ENSG00000119866, ENSG00000167244, ENSG00000147862, ENSG00000124766, ENSG00000162783, ENSG00000143013, ENSG00000123562, ENSG00000145423	192	1201	19256	1.83715	0.999972	0.745148	0.745148
GOTERM_MF_DIRECT	GO:0000978~RNA polymerase II core promoter proximal region sequence-specific DNA binding	21	10.5528	0.0190878	ENSG00000135638, ENSG00000153266, ENSG00000179456, ENSG00000105136, ENSG00000106689, ENSG00000095574, ENSG00000137309, ENSG00000167394, ENSG00000025156, ENSG00000178403, ENSG00000197921, ENSG00000173404, ENSG00000134138, ENSG00000176887, ENSG00000198914, ENSG00000134323, ENSG00000119866, ENSG00000185278, ENSG00000147862, ENSG00000124766, ENSG00000144485	190	1207	18811	1.72254	0.998167	0.594373	0.590738
GOTERM_MF_DIRECT	GO:1990837~sequence-specific double-stranded DNA binding	11	5.52764	0.0546617	ENSG00000135638, ENSG00000179456, ENSG00000185278, ENSG00000147862, ENSG00000025156, ENSG00000124766, ENSG00000144485, ENSG00000178403, ENSG00000197921, ENSG00000134138, ENSG00000134323	190	556	18811	1.95874	1	0.993021	0.986948
UP_KW_MOLECULAR_FUNCTION	KW-0238~DNA-binding	30	15.0754	0.0868617	ENSG00000133789, ENSG00000105136, ENSG00000127483, ENSG00000106689, ENSG00000108848, ENSG00000137804, ENSG00000137309, ENSG00000131747, ENSG00000025156, ENSG00000203760, ENSG00000173404, ENSG00000134138, ENSG00000115350, ENSG00000185278, ENSG00000164754, ENSG00000135638, ENSG00000153266, ENSG00000179456, ENSG00000095574, ENSG00000137815, ENSG00000147140, ENSG00000167394, ENSG00000178403, ENSG00000197921, ENSG00000176887, ENSG00000198914, ENSG00000134323, ENSG00000147862, ENSG00000124766, ENSG00000100410	127	2090	11655	1.3173	0.992604	0.515936	0.496828
GOTERM_MF_DIRECT	GO:0001228~transcriptional activator activity, RNA polymerase II transcription regulatory region sequence-specific binding	9	4.52261	0.105098	ENSG00000153266, ENSG00000106689, ENSG00000147862, ENSG00000167394, ENSG00000025156, ENSG00000124766, ENSG00000134138, ENSG00000176887, ENSG00000134323	190	473	18811	1.88382	1	1	0.996933
GOTERM_MF_DIRECT	GO:0003700~transcription factor activity, sequence-specific DNA binding	10	5.02513	0.107077	ENSG00000119866, ENSG00000095574, ENSG00000147862, ENSG00000025156, ENSG00000124766, ENSG00000144485, ENSG00000173404, ENSG00000176887, ENSG00000198914, ENSG00000134323	190	554	18811	1.7871	1	1	0.996933
UP_KW_BIOLOGICAL_PROCESS	KW-0805~Transcription regulation	33	16.5829	0.18465	ENSG00000105136, ENSG00000106689, ENSG00000182916, ENSG00000137309, ENSG00000020426, ENSG00000025156, ENSG00000173404, ENSG00000134138, ENSG00000136810, ENSG00000119866, ENSG00000185278, ENSG00000057757, ENSG00000107077, ENSG00000144485, ENSG00000143013, ENSG00000123562, ENSG00000164754, ENSG00000153266, ENSG00000179456, ENSG00000095574, ENSG00000137815, ENSG00000147140, ENSG00000167394, ENSG00000178403, ENSG00000197921, ENSG00000176887, ENSG00000198914, ENSG00000134323, ENSG00000160783, ENSG00000147862, ENSG00000124766, ENSG00000100410, ENSG00000162783	130	2374	11187	1.1962	1	0.633087	0.562744
UP_KW_BIOLOGICAL_PROCESS	KW-0804~Transcription	33	16.5829	0.235557	ENSG00000105136, ENSG00000106689, ENSG00000182916, ENSG00000137309, ENSG00000020426, ENSG00000025156, ENSG00000173404, ENSG00000134138, ENSG00000136810, ENSG00000119866, ENSG00000185278, ENSG00000057757, ENSG00000107077, ENSG00000144485, ENSG00000143013, ENSG00000123562, ENSG00000164754, ENSG00000153266, ENSG00000179456, ENSG00000095574, ENSG00000137815, ENSG00000147140, ENSG00000167394, ENSG00000178403, ENSG00000197921, ENSG00000176887, ENSG00000198914, ENSG00000134323, ENSG00000160783, ENSG00000147862, ENSG00000124766, ENSG00000100410, ENSG00000162783	130	2444	11187	1.16194	1	0.770913	0.685256
GOTERM_BP_DIRECT	GO:0006357~regulation of transcription from RNA polymerase II promoter	20	10.0503	0.346853	ENSG00000135638, ENSG00000179456, ENSG00000105136, ENSG00000106689, ENSG00000095574, ENSG00000020426, ENSG00000167394, ENSG00000025156, ENSG00000178403, ENSG00000197921, ENSG00000134138, ENSG00000198914, ENSG00000134323, ENSG00000119866, ENSG00000123975, ENSG00000185278, ENSG00000147862, ENSG00000107077, ENSG00000144485, ENSG00000164754	192	1721	19256	1.1655	1	1	1
GOTERM_MF_DIRECT	GO:0000981~RNA polymerase II transcription factor activity, sequence-specific DNA binding	15	7.53769	0.409765	ENSG00000135638, ENSG00000179456, ENSG00000105136, ENSG00000106689, ENSG00000025156, ENSG00000178403, ENSG00000197921, ENSG00000134138, ENSG00000176887, ENSG00000198914, ENSG00000134323, ENSG00000185278, ENSG00000147862, ENSG00000124766, ENSG00000144485	190	1279	18811	1.16113	1	1	0.996933
Annotation Cluster 14	Enrichment Score: 1.0075147416924126
Category	Term	Count	%	PValue	Genes	List Total	Pop Hits	Pop Total	Fold Enrichment	Bonferroni	Benjamini	FDR
UP_SEQ_FEATURE	DOMAIN:BTB	5	2.51256	0.0737697	ENSG00000179456, ENSG00000148925, ENSG00000171617, ENSG00000213160, ENSG00000185278	191	170	20495	3.15599	1	1	1
SMART	SM00225:BTB	5	2.51256	0.0873135	ENSG00000179456, ENSG00000148925, ENSG00000171617, ENSG00000213160, ENSG00000185278	99	177	10337	2.94955	0.999918	1	1
INTERPRO	IPR000210:BTB/POZ-like	5	2.51256	0.112939	ENSG00000179456, ENSG00000148925, ENSG00000171617, ENSG00000213160, ENSG00000185278	194	182	19116	2.70704	1	1	1
INTERPRO	IPR011333:BTB/POZ fold	5	2.51256	0.128274	ENSG00000179456, ENSG00000148925, ENSG00000171617, ENSG00000213160, ENSG00000185278	194	191	19116	2.57948	1	1	1
Annotation Cluster 15	Enrichment Score: 0.9796484399010897
Category	Term	Count	%	PValue	Genes	List Total	Pop Hits	Pop Total	Fold Enrichment	Bonferroni	Benjamini	FDR
GOTERM_MF_DIRECT	GO:1990837~sequence-specific double-stranded DNA binding	11	5.52764	0.0546617	ENSG00000135638, ENSG00000179456, ENSG00000185278, ENSG00000147862, ENSG00000025156, ENSG00000124766, ENSG00000144485, ENSG00000178403, ENSG00000197921, ENSG00000134138, ENSG00000134323	190	556	18811	1.95874	1	0.993021	0.986948
UP_SEQ_FEATURE	DOMAIN:bHLH	4	2.01005	0.0896775	ENSG00000144485, ENSG00000178403, ENSG00000197921, ENSG00000134323	191	114	20495	3.76504	1	1	1
SMART	SM00353:HLH	4	2.01005	0.0919836	ENSG00000144485, ENSG00000178403, ENSG00000197921, ENSG00000134323	99	113	10337	3.69608	0.999952	1	1
INTERPRO	IPR011598:Myc-type, basic helix-loop-helix (bHLH) domain	4	2.01005	0.110738	ENSG00000144485, ENSG00000178403, ENSG00000197921, ENSG00000134323	194	115	19116	3.42734	1	1	1
GOTERM_MF_DIRECT	GO:0046983~protein dimerization activity	4	2.01005	0.253154	ENSG00000144485, ENSG00000178403, ENSG00000197921, ENSG00000134323	190	173	18811	2.28914	1	1	0.996933
Annotation Cluster 16	Enrichment Score: 0.937621366904669
Category	Term	Count	%	PValue	Genes	List Total	Pop Hits	Pop Total	Fold Enrichment	Bonferroni	Benjamini	FDR
UP_SEQ_FEATURE	DOMAIN:LIM zinc-binding 1	3	1.50754	0.081144	ENSG00000106689, ENSG00000175183, ENSG00000143013	191	51	20495	6.31198	1	1	1
UP_SEQ_FEATURE	DOMAIN:LIM zinc-binding 2	3	1.50754	0.081144	ENSG00000106689, ENSG00000175183, ENSG00000143013	191	51	20495	6.31198	1	1	1
UP_KW_DOMAIN	KW-0440~LIM domain	3	1.50754	0.11677	ENSG00000106689, ENSG00000175183, ENSG00000143013	121	73	14922	5.06804	0.942496	0.671428	0.671428
SMART	SM00132:LIM	3	1.50754	0.152149	ENSG00000106689, ENSG00000175183, ENSG00000143013	99	73	10337	4.29099	1	1	1
INTERPRO	IPR001781:Zinc finger, LIM-type	3	1.50754	0.175299	ENSG00000106689, ENSG00000175183, ENSG00000143013	194	75	19116	3.94144	1	1	1
Annotation Cluster 17	Enrichment Score: 0.9114677720552288
Category	Term	Count	%	PValue	Genes	List Total	Pop Hits	Pop Total	Fold Enrichment	Bonferroni	Benjamini	FDR
GOTERM_BP_DIRECT	GO:0015853~adenine transport	3	1.50754	0.000959688	ENSG00000151729, ENSG00000005022, ENSG00000078668	192	5	19256	60.175	0.703168	0.202334	0.202334
KEGG_PATHWAY	hsa04218:Cellular senescence	6	3.01508	0.0299786	ENSG00000151729, ENSG00000005022, ENSG00000187840, ENSG00000078668, ENSG00000118971, ENSG00000130222	92	156	8156	3.4097	0.997512	1	1
KEGG_PATHWAY	hsa05020:Prion disease	8	4.0201	0.0324158	ENSG00000151729, ENSG00000005022, ENSG00000167552, ENSG00000204388, ENSG00000041357, ENSG00000078668, ENSG00000136238, ENSG00000172115	92	273	8156	2.59787	0.998484	1	1
KEGG_PATHWAY	hsa05017:Spinocerebellar ataxia	5	2.51256	0.0753971	ENSG00000151729, ENSG00000005022, ENSG00000041357, ENSG00000078668, ENSG00000172115	92	143	8156	3.09973	1	1	1
KEGG_PATHWAY	hsa05012:Parkinson disease	7	3.51759	0.076258	ENSG00000151729, ENSG00000005022, ENSG00000167552, ENSG00000041357, ENSG00000078668, ENSG00000136810, ENSG00000172115	92	266	8156	2.33295	1	1	1
KEGG_PATHWAY	hsa05014:Amyotrophic lateral sclerosis	8	4.0201	0.111184	ENSG00000130204, ENSG00000167552, ENSG00000041357, ENSG00000138107, ENSG00000135018, ENSG00000136238, ENSG00000172115, ENSG00000058804	92	364	8156	1.9484	1	1	1
KEGG_PATHWAY	hsa04022:cGMP-PKG signaling pathway	5	2.51256	0.11602	ENSG00000151729, ENSG00000156113, ENSG00000005022, ENSG00000078668, ENSG00000069849	92	167	8156	2.65426	1	1	1
KEGG_PATHWAY	hsa05016:Huntington disease	7	3.51759	0.126204	ENSG00000151729, ENSG00000005022, ENSG00000167552, ENSG00000041357, ENSG00000138107, ENSG00000078668, ENSG00000172115	92	306	8156	2.02799	1	1	1
KEGG_PATHWAY	hsa05022:Pathways of neurodegeneration - multiple diseases	9	4.52261	0.160621	ENSG00000151729, ENSG00000130204, ENSG00000005022, ENSG00000167552, ENSG00000041357, ENSG00000138107, ENSG00000078668, ENSG00000136238, ENSG00000172115	92	476	8156	1.6762	1	1	1
KEGG_PATHWAY	hsa05166:Human T-cell leukemia virus 1 infection	5	2.51256	0.235279	ENSG00000151729, ENSG00000005022, ENSG00000078668, ENSG00000164611, ENSG00000118971	92	222	8156	1.99667	1	1	1
KEGG_PATHWAY	hsa05010:Alzheimer disease	7	3.51759	0.257101	ENSG00000151729, ENSG00000005022, ENSG00000167552, ENSG00000133318, ENSG00000041357, ENSG00000078668, ENSG00000172115	92	384	8156	1.61606	1	1	1
KEGG_PATHWAY	hsa04217:Necroptosis	4	2.01005	0.261454	ENSG00000151729, ENSG00000005022, ENSG00000078668, ENSG00000003402	92	159	8156	2.23024	1	1	1
KEGG_PATHWAY	hsa05164:Influenza A	4	2.01005	0.297967	ENSG00000151729, ENSG00000005022, ENSG00000182481, ENSG00000172115	92	171	8156	2.07374	1	1	1
KEGG_PATHWAY	hsa04613:Neutrophil extracellular trap formation	4	2.01005	0.35626	ENSG00000151729, ENSG00000005022, ENSG00000078668, ENSG00000136238	92	190	8156	1.86636	1	1	1
KEGG_PATHWAY	hsa05415:Diabetic cardiomyopathy	4	2.01005	0.395892	ENSG00000151729, ENSG00000005022, ENSG00000078668, ENSG00000136238	92	203	8156	1.74684	1	1	1
KEGG_PATHWAY	hsa05208:Chemical carcinogenesis - reactive oxygen species	4	2.01005	0.455543	ENSG00000151729, ENSG00000005022, ENSG00000078668, ENSG00000136238	92	223	8156	1.59017	1	1	1
KEGG_PATHWAY	hsa04020:Calcium signaling pathway	3	1.50754	0.75359	ENSG00000151729, ENSG00000005022, ENSG00000078668	92	240	8156	1.10815	1	1	1
Annotation Cluster 18	Enrichment Score: 0.8882589648893502
Category	Term	Count	%	PValue	Genes	List Total	Pop Hits	Pop Total	Fold Enrichment	Bonferroni	Benjamini	FDR
GOTERM_BP_DIRECT	GO:0043065~positive regulation of apoptotic process	8	4.0201	0.0454062	ENSG00000105894, ENSG00000104332, ENSG00000156113, ENSG00000143878, ENSG00000131747, ENSG00000124766, ENSG00000130222, ENSG00000145423	192	328	19256	2.44614	1	1	1
GOTERM_BP_DIRECT	GO:0050680~negative regulation of epithelial cell proliferation	3	1.50754	0.14622	ENSG00000105894, ENSG00000104332, ENSG00000145423	192	68	19256	4.42463	1	1	1
GOTERM_BP_DIRECT	GO:0042493~response to drug	6	3.01508	0.167061	ENSG00000135638, ENSG00000105894, ENSG00000104332, ENSG00000118705, ENSG00000112972, ENSG00000145423	192	293	19256	2.05375	1	1	1
GOTERM_BP_DIRECT	GO:0030336~negative regulation of cell migration	4	2.01005	0.252329	ENSG00000105894, ENSG00000104332, ENSG00000143878, ENSG00000145423	192	175	19256	2.29238	1	1	1
Annotation Cluster 19	Enrichment Score: 0.8602950271405198
Category	Term	Count	%	PValue	Genes	List Total	Pop Hits	Pop Total	Fold Enrichment	Bonferroni	Benjamini	FDR
GOTERM_BP_DIRECT	GO:0007010~cytoskeleton organization	5	2.51256	0.0542375	ENSG00000107863, ENSG00000105613, ENSG00000105738, ENSG00000069020, ENSG00000196504	192	143	19256	3.5067	1	1	1
UP_SEQ_FEATURE	DOMAIN:PDZ	4	2.01005	0.167705	ENSG00000107863, ENSG00000105613, ENSG00000105738, ENSG00000069020	191	152	20495	2.82378	1	1	1
SMART	SM00228:PDZ	4	2.01005	0.184251	ENSG00000107863, ENSG00000105613, ENSG00000105738, ENSG00000069020	99	156	10337	2.67729	1	1	1
INTERPRO	IPR001478:PDZ domain	4	2.01005	0.216056	ENSG00000107863, ENSG00000105613, ENSG00000105738, ENSG00000069020	194	159	19116	2.4789	1	1	1
Annotation Cluster 20	Enrichment Score: 0.8460599128514127
Category	Term	Count	%	PValue	Genes	List Total	Pop Hits	Pop Total	Fold Enrichment	Bonferroni	Benjamini	FDR
GOTERM_BP_DIRECT	GO:0030865~cortical cytoskeleton organization	3	1.50754	0.0181596	ENSG00000143878, ENSG00000115963, ENSG00000136238	192	21	19256	14.3274	1	0.929862	0.929862
INTERPRO	IPR003578:Small GTPase superfamily, Rho type	3	1.50754	0.0261239	ENSG00000143878, ENSG00000115963, ENSG00000136238	194	25	19116	11.8243	0.999986	1	1
GOTERM_CC_DIRECT	GO:0042995~cell projection	6	3.01508	0.0298944	ENSG00000011347, ENSG00000143878, ENSG00000077279, ENSG00000115963, ENSG00000136238, ENSG00000104341	194	183	20472	3.45986	0.999946	0.440263	0.426675
GOTERM_BP_DIRECT	GO:0007015~actin filament organization	5	2.51256	0.0487516	ENSG00000143878, ENSG00000167100, ENSG00000158164, ENSG00000115963, ENSG00000136238	192	138	19256	3.63376	1	1	1
GOTERM_BP_DIRECT	GO:0016477~cell migration	7	3.51759	0.0513811	ENSG00000143878, ENSG00000162704, ENSG00000172037, ENSG00000115963, ENSG00000173404, ENSG00000136238, ENSG00000196504	192	268	19256	2.61956	1	1	1
UP_SEQ_FEATURE	MOTIF:Effector region	4	2.01005	0.0614558	ENSG00000143878, ENSG00000119396, ENSG00000115963, ENSG00000136238	191	97	20495	4.42489	1	1	1
GOTERM_BP_DIRECT	GO:0008360~regulation of cell shape	5	2.51256	0.068653	ENSG00000105894, ENSG00000143878, ENSG00000115963, ENSG00000136238, ENSG00000196504	192	155	19256	3.23522	1	1	1
GOTERM_CC_DIRECT	GO:0005938~cell cortex	5	2.51256	0.0699474	ENSG00000143878, ENSG00000137942, ENSG00000115963, ENSG00000136238, ENSG00000134278	194	164	20472	3.21725	1	0.629526	0.610096
INTERPRO	IPR005225:Small GTP-binding protein domain	5	2.51256	0.0999672	ENSG00000143878, ENSG00000132591, ENSG00000119396, ENSG00000115963, ENSG00000136238	194	174	19116	2.8315	1	1	1
GOTERM_BP_DIRECT	GO:0007163~establishment or maintenance of cell polarity	3	1.50754	0.106541	ENSG00000143878, ENSG00000115963, ENSG00000136238	192	56	19256	5.37277	1	1	1
UP_KW_PTM	KW-0636~Prenylation	5	2.51256	0.123508	ENSG00000143878, ENSG00000168243, ENSG00000119396, ENSG00000115963, ENSG00000136238	156	173	14097	2.61172	0.906791	0.39111	0.329356
GOTERM_MF_DIRECT	GO:0019901~protein kinase binding	9	4.52261	0.142759	ENSG00000100749, ENSG00000105894, ENSG00000119866, ENSG00000143878, ENSG00000123975, ENSG00000077279, ENSG00000115963, ENSG00000136238, ENSG00000118971	190	510	18811	1.74715	1	1	0.996933
UP_SEQ_FEATURE	NP_BIND:GTP	6	3.01508	0.172408	ENSG00000143878, ENSG00000167552, ENSG00000132591, ENSG00000119396, ENSG00000115963, ENSG00000136238	191	317	20495	2.03098	1	1	1
INTERPRO	IPR001806:Small GTPase superfamily	4	2.01005	0.17595	ENSG00000143878, ENSG00000119396, ENSG00000115963, ENSG00000136238	194	143	19116	2.75625	1	1	1
GOTERM_BP_DIRECT	GO:0032956~regulation of actin cytoskeleton organization	3	1.50754	0.195524	ENSG00000143878, ENSG00000115963, ENSG00000136238	192	82	19256	3.66921	1	1	1
UP_KW_LIGAND	KW-0342~GTP-binding	6	3.01508	0.278326	ENSG00000143878, ENSG00000167552, ENSG00000132591, ENSG00000119396, ENSG00000115963, ENSG00000136238	68	360	6822	1.67206	0.999448	1	1
GOTERM_CC_DIRECT	GO:0031410~cytoplasmic vesicle	5	2.51256	0.366574	ENSG00000143878, ENSG00000137942, ENSG00000115963, ENSG00000135018, ENSG00000136238	194	325	20472	1.62347	1	1	0.972136
GOTERM_MF_DIRECT	GO:0005525~GTP binding	6	3.01508	0.374772	ENSG00000143878, ENSG00000167552, ENSG00000132591, ENSG00000119396, ENSG00000115963, ENSG00000136238	190	399	18811	1.4888	1	1	0.996933
GOTERM_MF_DIRECT	GO:0003924~GTPase activity	5	2.51256	0.471638	ENSG00000143878, ENSG00000167552, ENSG00000119396, ENSG00000115963, ENSG00000136238	190	351	18811	1.41033	1	1	0.996933
UP_SEQ_FEATURE	PROPEP:Removed in mature form	4	2.01005	0.500166	ENSG00000143878, ENSG00000168243, ENSG00000115963, ENSG00000136238	191	288	20495	1.49033	1	1	1
UP_KW_PTM	KW-0449~Lipoprotein	11	5.52764	0.561871	ENSG00000184307, ENSG00000011347, ENSG00000167861, ENSG00000156113, ENSG00000143878, ENSG00000168243, ENSG00000142408, ENSG00000180616, ENSG00000119396, ENSG00000115963, ENSG00000136238	156	920	14097	1.08046	1	0.970504	0.817267
INTERPRO	IPR027417:P-loop containing nucleoside triphosphate hydrolase	9	4.52261	0.727367	ENSG00000143878, ENSG00000132591, ENSG00000119396, ENSG00000244754, ENSG00000115963, ENSG00000163344, ENSG00000136238, ENSG00000139116, ENSG00000162368	194	930	19116	0.953575	1	1	1
GOTERM_BP_DIRECT	GO:0007155~cell adhesion	5	2.51256	0.80664	ENSG00000151012, ENSG00000143878, ENSG00000115963, ENSG00000197921, ENSG00000136238	192	557	19256	0.900284	1	1	1
Annotation Cluster 21	Enrichment Score: 0.8045770625058415
Category	Term	Count	%	PValue	Genes	List Total	Pop Hits	Pop Total	Fold Enrichment	Bonferroni	Benjamini	FDR
GOTERM_BP_DIRECT	GO:0030308~negative regulation of cell growth	5	2.51256	0.0378214	ENSG00000104332, ENSG00000204388, ENSG00000168243, ENSG00000197380, ENSG00000145423	192	127	19256	3.94849	1	1	1
GOTERM_BP_DIRECT	GO:0010719~negative regulation of epithelial to mesenchymal transition	3	1.50754	0.0519649	ENSG00000104332, ENSG00000197380, ENSG00000145423	192	37	19256	8.13176	1	1	1
GOTERM_BP_DIRECT	GO:0030178~negative regulation of Wnt signaling pathway	3	1.50754	0.0910272	ENSG00000104332, ENSG00000197380, ENSG00000145423	192	51	19256	5.89951	1	1	1
GOTERM_BP_DIRECT	GO:0060070~canonical Wnt signaling pathway	3	1.50754	0.253873	ENSG00000104332, ENSG00000197380, ENSG00000145423	192	98	19256	3.07015	1	1	1
GOTERM_BP_DIRECT	GO:0016055~Wnt signaling pathway	4	2.01005	0.306058	ENSG00000104332, ENSG00000137815, ENSG00000197380, ENSG00000145423	192	196	19256	2.04677	1	1	1
UP_KW_BIOLOGICAL_PROCESS	KW-0879~Wnt signaling pathway	4	2.01005	0.397464	ENSG00000104332, ENSG00000137815, ENSG00000197380, ENSG00000145423	130	197	11187	1.74729	1	1	0.901408
GOTERM_BP_DIRECT	GO:0090090~negative regulation of canonical Wnt signaling pathway	3	1.50754	0.422302	ENSG00000104332, ENSG00000197380, ENSG00000145423	192	145	19256	2.075	1	1	1
Annotation Cluster 22	Enrichment Score: 0.7906062075526418
Category	Term	Count	%	PValue	Genes	List Total	Pop Hits	Pop Total	Fold Enrichment	Bonferroni	Benjamini	FDR
SMART	SM00033:CH	3	1.50754	0.129423	ENSG00000144834, ENSG00000136141, ENSG00000178209	99	66	10337	4.7461	0.999999	1	1
UP_SEQ_FEATURE	DOMAIN:Calponin-homology (CH)	3	1.50754	0.1665	ENSG00000144834, ENSG00000136141, ENSG00000178209	191	79	20495	4.07482	1	1	1
INTERPRO	IPR001715:Calponin homology domain	3	1.50754	0.197132	ENSG00000144834, ENSG00000136141, ENSG00000178209	194	81	19116	3.64948	1	1	1
Annotation Cluster 23	Enrichment Score: 0.7832205574907044
Category	Term	Count	%	PValue	Genes	List Total	Pop Hits	Pop Total	Fold Enrichment	Bonferroni	Benjamini	FDR
KEGG_PATHWAY	hsa05132:Salmonella infection	8	4.0201	0.0209058	ENSG00000143878, ENSG00000167552, ENSG00000124207, ENSG00000162704, ENSG00000138107, ENSG00000136238, ENSG00000136810, ENSG00000172115	92	249	8156	2.84826	0.984425	1	1
KEGG_PATHWAY	hsa05130:Pathogenic Escherichia coli infection	4	2.01005	0.377658	ENSG00000167552, ENSG00000162704, ENSG00000136238, ENSG00000172115	92	197	8156	1.80004	1	1	1
KEGG_PATHWAY	hsa04530:Tight junction	3	1.50754	0.566203	ENSG00000167552, ENSG00000162704, ENSG00000136238	92	169	8156	1.57371	1	1	1
Annotation Cluster 24	Enrichment Score: 0.6398224838077002
Category	Term	Count	%	PValue	Genes	List Total	Pop Hits	Pop Total	Fold Enrichment	Bonferroni	Benjamini	FDR
KEGG_PATHWAY	hsa04151:PI3K-Akt signaling pathway	8	4.0201	0.0996749	ENSG00000167244, ENSG00000187840, ENSG00000168243, ENSG00000063046, ENSG00000049089, ENSG00000172037, ENSG00000136238, ENSG00000118971	92	354	8156	2.00344	1	1	1
KEGG_PATHWAY	hsa05165:Human papillomavirus infection	6	3.01508	0.309795	ENSG00000187840, ENSG00000049089, ENSG00000172037, ENSG00000144485, ENSG00000197921, ENSG00000118971	92	331	8156	1.60699	1	1	1
KEGG_PATHWAY	hsa04510:Focal adhesion	4	2.01005	0.389827	ENSG00000049089, ENSG00000172037, ENSG00000136238, ENSG00000118971	92	201	8156	1.76422	1	1	1
Annotation Cluster 25	Enrichment Score: 0.630458568806745
Category	Term	Count	%	PValue	Genes	List Total	Pop Hits	Pop Total	Fold Enrichment	Bonferroni	Benjamini	FDR
GOTERM_BP_DIRECT	GO:0000122~negative regulation of transcription from RNA polymerase II promoter	18	9.04523	0.0160739	ENSG00000153266, ENSG00000179456, ENSG00000095574, ENSG00000137815, ENSG00000167394, ENSG00000244754, ENSG00000197921, ENSG00000173404, ENSG00000134138, ENSG00000136810, ENSG00000176887, ENSG00000119866, ENSG00000144834, ENSG00000167244, ENSG00000185278, ENSG00000147862, ENSG00000144485, ENSG00000089289	192	967	19256	1.86686	1	0.929862	0.929862
GOTERM_MF_DIRECT	GO:0001227~transcriptional repressor activity, RNA polymerase II transcription regulatory region sequence-specific binding	9	4.52261	0.018979	ENSG00000153266, ENSG00000179456, ENSG00000119866, ENSG00000095574, ENSG00000185278, ENSG00000167394, ENSG00000144485, ENSG00000173404, ENSG00000197921	190	331	18811	2.69199	0.9981	0.594373	0.590738
GOTERM_MF_DIRECT	GO:0000978~RNA polymerase II core promoter proximal region sequence-specific DNA binding	21	10.5528	0.0190878	ENSG00000135638, ENSG00000153266, ENSG00000179456, ENSG00000105136, ENSG00000106689, ENSG00000095574, ENSG00000137309, ENSG00000167394, ENSG00000025156, ENSG00000178403, ENSG00000197921, ENSG00000173404, ENSG00000134138, ENSG00000176887, ENSG00000198914, ENSG00000134323, ENSG00000119866, ENSG00000185278, ENSG00000147862, ENSG00000124766, ENSG00000144485	190	1207	18811	1.72254	0.998167	0.594373	0.590738
UP_KW_MOLECULAR_FUNCTION	KW-0678~Repressor	11	5.52764	0.141733	ENSG00000153266, ENSG00000179456, ENSG00000119866, ENSG00000095574, ENSG00000182916, ENSG00000147140, ENSG00000144485, ENSG00000173404, ENSG00000197921, ENSG00000162783, ENSG00000164754	127	628	11655	1.60747	0.99974	0.637797	0.614175
UP_KW_DOMAIN	KW-0863~Zinc-finger	18	9.04523	0.29691	ENSG00000153266, ENSG00000179456, ENSG00000105136, ENSG00000125352, ENSG00000095574, ENSG00000197530, ENSG00000119283, ENSG00000020426, ENSG00000167394, ENSG00000173404, ENSG00000119866, ENSG00000100814, ENSG00000115392, ENSG00000125977, ENSG00000160201, ENSG00000185278, ENSG00000107077, ENSG00000164610	121	1826	14922	1.21566	0.999697	1	1
UP_SEQ_FEATURE	ZN_FING:C2H2-type 2	8	4.0201	0.369042	ENSG00000153266, ENSG00000179456, ENSG00000105136, ENSG00000119866, ENSG00000095574, ENSG00000185278, ENSG00000167394, ENSG00000173404	191	631	20495	1.36043	1	1	1
UP_SEQ_FEATURE	ZN_FING:C2H2-type 3	8	4.0201	0.40246	ENSG00000153266, ENSG00000179456, ENSG00000105136, ENSG00000119866, ENSG00000095574, ENSG00000185278, ENSG00000167394, ENSG00000173404	191	653	20495	1.31459	1	1	1
UP_SEQ_FEATURE	ZN_FING:C2H2-type 1	7	3.51759	0.416542	ENSG00000153266, ENSG00000179456, ENSG00000105136, ENSG00000119866, ENSG00000095574, ENSG00000185278, ENSG00000167394	191	559	20495	1.3437	1	1	1
UP_SEQ_FEATURE	ZN_FING:C2H2-type 4	7	3.51759	0.493225	ENSG00000153266, ENSG00000179456, ENSG00000105136, ENSG00000119866, ENSG00000095574, ENSG00000167394, ENSG00000173404	191	606	20495	1.23948	1	1	1
SMART	SM00355:ZnF_C2H2	8	4.0201	0.600609	ENSG00000153266, ENSG00000179456, ENSG00000105136, ENSG00000119866, ENSG00000095574, ENSG00000185278, ENSG00000167394, ENSG00000173404	99	769	10337	1.08623	1	1	1
UP_SEQ_FEATURE	ZN_FING:C2H2-type 5	6	3.01508	0.611852	ENSG00000153266, ENSG00000105136, ENSG00000119866, ENSG00000095574, ENSG00000167394, ENSG00000173404	191	570	20495	1.12951	1	1	1
INTERPRO	IPR013087:Zinc finger C2H2-type/integrase DNA-binding domain	8	4.0201	0.719429	ENSG00000153266, ENSG00000179456, ENSG00000105136, ENSG00000119866, ENSG00000095574, ENSG00000185278, ENSG00000167394, ENSG00000173404	194	814	19116	0.968414	1	1	1
UP_SEQ_FEATURE	ZN_FING:C2H2-type 6	4	2.01005	0.863133	ENSG00000153266, ENSG00000105136, ENSG00000119866, ENSG00000167394	191	519	20495	0.827003	1	1	1
UP_SEQ_FEATURE	DOMAIN:C2H2-type	4	2.01005	0.874038	ENSG00000153266, ENSG00000119866, ENSG00000185278, ENSG00000167394	191	532	20495	0.806794	1	1	1
Annotation Cluster 26	Enrichment Score: 0.5609578042923155
Category	Term	Count	%	PValue	Genes	List Total	Pop Hits	Pop Total	Fold Enrichment	Bonferroni	Benjamini	FDR
UP_KW_MOLECULAR_FUNCTION	KW-0687~Ribonucleoprotein	7	3.51759	0.112946	ENSG00000048544, ENSG00000105202, ENSG00000092199, ENSG00000169045, ENSG00000112306, ENSG00000174444, ENSG00000198208	127	305	11655	2.10623	0.998454	0.554463	0.533927
UP_KW_MOLECULAR_FUNCTION	KW-0689~Ribosomal protein	4	2.01005	0.34701	ENSG00000048544, ENSG00000112306, ENSG00000174444, ENSG00000198208	127	193	11655	1.902	1	1	0.981132
KEGG_PATHWAY	hsa03010:Ribosome	3	1.50754	0.529558	ENSG00000048544, ENSG00000112306, ENSG00000174444	92	158	8156	1.68327	1	1	1
Annotation Cluster 27	Enrichment Score: 0.36483808035056414
Category	Term	Count	%	PValue	Genes	List Total	Pop Hits	Pop Total	Fold Enrichment	Bonferroni	Benjamini	FDR
UP_SEQ_FEATURE	DOMAIN:Homeobox	3	1.50754	0.316069	ENSG00000135638, ENSG00000106689, ENSG00000134138	191	123	20495	2.61716	1	1	1
UP_KW_DOMAIN	KW-0371~Homeobox	4	2.01005	0.33057	ENSG00000135638, ENSG00000106689, ENSG00000134138, ENSG00000198914	121	252	14922	1.9575	0.999902	1	1
UP_SEQ_FEATURE	DNA_BIND:Homeobox	4	2.01005	0.353623	ENSG00000135638, ENSG00000106689, ENSG00000134138, ENSG00000198914	191	228	20495	1.88252	1	1	1
SMART	SM00389:HOX	4	2.01005	0.42409	ENSG00000135638, ENSG00000106689, ENSG00000134138, ENSG00000198914	99	250	10337	1.67063	1	1	1
INTERPRO	IPR001356:Homeodomain	4	2.01005	0.480121	ENSG00000135638, ENSG00000106689, ENSG00000134138, ENSG00000198914	194	256	19116	1.53963	1	1	1
INTERPRO	IPR017970:Homeobox, conserved site	3	1.50754	0.578015	ENSG00000135638, ENSG00000106689, ENSG00000198914	194	193	19116	1.53165	1	1	1
INTERPRO	IPR009057:Homeodomain-like	4	2.01005	0.642391	ENSG00000135638, ENSG00000106689, ENSG00000134138, ENSG00000198914	194	326	19116	1.20903	1	1	1
Annotation Cluster 28	Enrichment Score: 0.3237551391330827
Category	Term	Count	%	PValue	Genes	List Total	Pop Hits	Pop Total	Fold Enrichment	Bonferroni	Benjamini	FDR
INTERPRO	IPR001841:Zinc finger, RING-type	5	2.51256	0.384841	ENSG00000125352, ENSG00000100814, ENSG00000197530, ENSG00000119283, ENSG00000020426	194	312	19116	1.5791	1	1	1
SMART	SM00184:RING	4	2.01005	0.441734	ENSG00000125352, ENSG00000197530, ENSG00000119283, ENSG00000020426	99	257	10337	1.62512	1	1	1
INTERPRO	IPR013083:Zinc finger, RING/FYVE/PHD-type	6	3.01508	0.541391	ENSG00000125352, ENSG00000115392, ENSG00000197530, ENSG00000119283, ENSG00000020426, ENSG00000107077	194	485	19116	1.219	1	1	1
INTERPRO	IPR017907:Zinc finger, RING-type, conserved site	3	1.50754	0.55084	ENSG00000125352, ENSG00000119283, ENSG00000020426	194	182	19116	1.62422	1	1	1
Annotation Cluster 29	Enrichment Score: 0.303067618588279
Category	Term	Count	%	PValue	Genes	List Total	Pop Hits	Pop Total	Fold Enrichment	Bonferroni	Benjamini	FDR
GOTERM_CC_DIRECT	GO:0005739~mitochondrion	16	8.0402	0.37962	ENSG00000048544, ENSG00000130204, ENSG00000132591, ENSG00000139637, ENSG00000172115, ENSG00000155304, ENSG00000151729, ENSG00000229833, ENSG00000001084, ENSG00000005022, ENSG00000204388, ENSG00000183010, ENSG00000078668, ENSG00000124766, ENSG00000143256, ENSG00000101132	194	1437	20472	1.17496	1	1	0.972136
GOTERM_CC_DIRECT	GO:0005743~mitochondrial inner membrane	6	3.01508	0.444884	ENSG00000151729, ENSG00000048544, ENSG00000130204, ENSG00000005022, ENSG00000132591, ENSG00000172115	194	464	20472	1.36456	1	1	0.972136
UP_KW_CELLULAR_COMPONENT	KW-0496~Mitochondrion	12	6.03015	0.729795	ENSG00000151729, ENSG00000048544, ENSG00000229833, ENSG00000130204, ENSG00000005022, ENSG00000183010, ENSG00000132591, ENSG00000139637, ENSG00000078668, ENSG00000143256, ENSG00000172115, ENSG00000101132	172	1300	17543	0.941485	1	1	1
Annotation Cluster 30	Enrichment Score: 0.2842240494598966
Category	Term	Count	%	PValue	Genes	List Total	Pop Hits	Pop Total	Fold Enrichment	Bonferroni	Benjamini	FDR
UP_KW_LIGAND	KW-0547~Nucleotide-binding	24	12.0603	0.118889	ENSG00000105204, ENSG00000105613, ENSG00000131747, ENSG00000150753, ENSG00000138107, ENSG00000132591, ENSG00000119396, ENSG00000115963, ENSG00000198208, ENSG00000136238, ENSG00000077152, ENSG00000139116, ENSG00000155304, ENSG00000100749, ENSG00000143878, ENSG00000001084, ENSG00000167552, ENSG00000204388, ENSG00000120438, ENSG00000078668, ENSG00000069020, ENSG00000163344, ENSG00000162368, ENSG00000070669	68	1853	6822	1.29939	0.945587	1	1
GOTERM_BP_DIRECT	GO:0018105~peptidyl-serine phosphorylation	4	2.01005	0.267396	ENSG00000100749, ENSG00000105204, ENSG00000105613, ENSG00000069020	192	181	19256	2.21639	1	1	1
UP_KW_LIGAND	KW-0067~ATP-binding	17	8.54271	0.329693	ENSG00000105204, ENSG00000105613, ENSG00000131747, ENSG00000150753, ENSG00000138107, ENSG00000198208, ENSG00000077152, ENSG00000139116, ENSG00000155304, ENSG00000100749, ENSG00000001084, ENSG00000204388, ENSG00000120438, ENSG00000069020, ENSG00000163344, ENSG00000162368, ENSG00000070669	68	1437	6822	1.18685	0.999899	1	1
UP_SEQ_FEATURE	BINDING:ATP	9	4.52261	0.343431	ENSG00000100749, ENSG00000105204, ENSG00000105613, ENSG00000204388, ENSG00000131747, ENSG00000069020, ENSG00000163344, ENSG00000198208, ENSG00000162368	191	714	20495	1.35257	1	1	1
GOTERM_MF_DIRECT	GO:0005524~ATP binding	18	9.04523	0.383389	ENSG00000133789, ENSG00000105204, ENSG00000105613, ENSG00000131747, ENSG00000150753, ENSG00000138107, ENSG00000198208, ENSG00000077152, ENSG00000139116, ENSG00000155304, ENSG00000100749, ENSG00000001084, ENSG00000204388, ENSG00000120438, ENSG00000069020, ENSG00000163344, ENSG00000162368, ENSG00000070669	190	1544	18811	1.15421	1	1	0.996933
SMART	SM00220:S_TKc	5	2.51256	0.457032	ENSG00000100749, ENSG00000105204, ENSG00000105613, ENSG00000069020, ENSG00000198208	99	365	10337	1.43033	1	1	1
GOTERM_MF_DIRECT	GO:0004674~protein serine/threonine kinase activity	5	2.51256	0.541881	ENSG00000100749, ENSG00000105204, ENSG00000105613, ENSG00000069020, ENSG00000198208	190	392	18811	1.26282	1	1	0.996933
UP_SEQ_FEATURE	NP_BIND:ATP	11	5.52764	0.589832	ENSG00000100749, ENSG00000105204, ENSG00000105613, ENSG00000204388, ENSG00000131747, ENSG00000069020, ENSG00000163344, ENSG00000198208, ENSG00000139116, ENSG00000070669, ENSG00000162368	191	1116	20495	1.05765	1	1	1
UP_KW_MOLECULAR_FUNCTION	KW-0723~Serine/threonine-protein kinase	5	2.51256	0.620691	ENSG00000100749, ENSG00000105204, ENSG00000105613, ENSG00000069020, ENSG00000198208	127	394	11655	1.16461	1	1	0.981132
INTERPRO	IPR008271:Serine/threonine-protein kinase, active site	4	2.01005	0.621429	ENSG00000100749, ENSG00000105204, ENSG00000105613, ENSG00000069020	194	316	19116	1.24729	1	1	1
UP_SEQ_FEATURE	DOMAIN:Protein kinase	5	2.51256	0.696407	ENSG00000100749, ENSG00000105204, ENSG00000105613, ENSG00000069020, ENSG00000198208	191	508	20495	1.05614	1	1	1
UP_KW_MOLECULAR_FUNCTION	KW-0418~Kinase	8	4.0201	0.705378	ENSG00000100749, ENSG00000105204, ENSG00000105613, ENSG00000069020, ENSG00000163344, ENSG00000198208, ENSG00000165973, ENSG00000162368	127	747	11655	0.982829	1	1	0.981132
INTERPRO	IPR000719:Protein kinase, catalytic domain	5	2.51256	0.749612	ENSG00000100749, ENSG00000105204, ENSG00000105613, ENSG00000069020, ENSG00000198208	194	502	19116	0.981435	1	1	1
INTERPRO	IPR011009:Protein kinase-like domain	5	2.51256	0.806372	ENSG00000100749, ENSG00000105204, ENSG00000105613, ENSG00000069020, ENSG00000198208	194	547	19116	0.900695	1	1	1
UP_SEQ_FEATURE	ACT_SITE:Proton acceptor	7	3.51759	0.810789	ENSG00000100749, ENSG00000105204, ENSG00000105613, ENSG00000099899, ENSG00000272325, ENSG00000069020, ENSG00000198208	191	857	20495	0.876459	1	1	1
GOTERM_BP_DIRECT	GO:0006468~protein phosphorylation	4	2.01005	0.877334	ENSG00000100749, ENSG00000105204, ENSG00000105613, ENSG00000198208	192	501	19256	0.800732	1	1	1
GOTERM_MF_DIRECT	GO:0004672~protein kinase activity	3	1.50754	0.896872	ENSG00000100749, ENSG00000105204, ENSG00000198208	190	379	18811	0.783683	1	1	0.996933
Annotation Cluster 31	Enrichment Score: 0.2779828652700133
Category	Term	Count	%	PValue	Genes	List Total	Pop Hits	Pop Total	Fold Enrichment	Bonferroni	Benjamini	FDR
INTERPRO	IPR001841:Zinc finger, RING-type	5	2.51256	0.384841	ENSG00000125352, ENSG00000100814, ENSG00000197530, ENSG00000119283, ENSG00000020426	194	312	19116	1.5791	1	1	1
GOTERM_MF_DIRECT	GO:0061630~ubiquitin protein ligase activity	5	2.51256	0.423316	ENSG00000125352, ENSG00000100814, ENSG00000115392, ENSG00000197530, ENSG00000215041	190	328	18811	1.50923	1	1	0.996933
GOTERM_BP_DIRECT	GO:0016567~protein ubiquitination	6	3.01508	0.551182	ENSG00000103264, ENSG00000125352, ENSG00000100814, ENSG00000171617, ENSG00000197530, ENSG00000215041	192	496	19256	1.21321	1	1	1
UP_KW_BIOLOGICAL_PROCESS	KW-0833~Ubl conjugation pathway	7	3.51759	0.86065	ENSG00000103264, ENSG00000125352, ENSG00000100814, ENSG00000115392, ENSG00000197530, ENSG00000215041, ENSG00000077152	130	737	11187	0.817336	1	1	0.901408
Annotation Cluster 32	Enrichment Score: 0.25389188526904355
Category	Term	Count	%	PValue	Genes	List Total	Pop Hits	Pop Total	Fold Enrichment	Bonferroni	Benjamini	FDR
UP_KW_DOMAIN	KW-0863~Zinc-finger	18	9.04523	0.29691	ENSG00000153266, ENSG00000179456, ENSG00000105136, ENSG00000125352, ENSG00000095574, ENSG00000197530, ENSG00000119283, ENSG00000020426, ENSG00000167394, ENSG00000173404, ENSG00000119866, ENSG00000100814, ENSG00000115392, ENSG00000125977, ENSG00000160201, ENSG00000185278, ENSG00000107077, ENSG00000164610	121	1826	14922	1.21566	0.999697	1	1
GOTERM_MF_DIRECT	GO:0046872~metal ion binding	28	14.0704	0.493866	ENSG00000105136, ENSG00000106689, ENSG00000175183, ENSG00000197530, ENSG00000104889, ENSG00000131747, ENSG00000020426, ENSG00000071073, ENSG00000173404, ENSG00000172115, ENSG00000119866, ENSG00000115392, ENSG00000125148, ENSG00000185278, ENSG00000107077, ENSG00000140400, ENSG00000164610, ENSG00000143013, ENSG00000153266, ENSG00000179456, ENSG00000067064, ENSG00000125352, ENSG00000156113, ENSG00000167394, ENSG00000100814, ENSG00000125977, ENSG00000160201, ENSG00000079459	190	2642	18811	1.04926	1	1	0.996933
UP_KW_LIGAND	KW-0862~Zinc	23	11.5578	0.782462	ENSG00000153266, ENSG00000179456, ENSG00000105136, ENSG00000106689, ENSG00000125352, ENSG00000095574, ENSG00000175183, ENSG00000197530, ENSG00000119283, ENSG00000020426, ENSG00000167394, ENSG00000173404, ENSG00000119866, ENSG00000100814, ENSG00000115392, ENSG00000125977, ENSG00000160201, ENSG00000125148, ENSG00000185278, ENSG00000107077, ENSG00000100410, ENSG00000164610, ENSG00000143013	68	2503	6822	0.92187	1	1	1
UP_KW_LIGAND	KW-0479~Metal-binding	36	18.0905	0.840883	ENSG00000105136, ENSG00000106689, ENSG00000175183, ENSG00000105613, ENSG00000197530, ENSG00000119283, ENSG00000104889, ENSG00000131747, ENSG00000020426, ENSG00000071073, ENSG00000173404, ENSG00000197956, ENSG00000172115, ENSG00000119866, ENSG00000115392, ENSG00000125148, ENSG00000185278, ENSG00000272325, ENSG00000107077, ENSG00000140400, ENSG00000164610, ENSG00000143013, ENSG00000153266, ENSG00000179456, ENSG00000067064, ENSG00000125352, ENSG00000156113, ENSG00000095574, ENSG00000167394, ENSG00000011347, ENSG00000100814, ENSG00000125977, ENSG00000160201, ENSG00000079459, ENSG00000100410, ENSG00000069020	68	3922	6822	0.920869	1	1	1
Annotation Cluster 33	Enrichment Score: 0.2299774562911035
Category	Term	Count	%	PValue	Genes	List Total	Pop Hits	Pop Total	Fold Enrichment	Bonferroni	Benjamini	FDR
KEGG_PATHWAY	hsa05163:Human cytomegalovirus infection	4	2.01005	0.461386	ENSG00000187840, ENSG00000168243, ENSG00000136238, ENSG00000172115	92	225	8156	1.57604	1	1	1
KEGG_PATHWAY	hsa05167:Kaposi sarcoma-associated herpesvirus infection	3	1.50754	0.641792	ENSG00000168243, ENSG00000136238, ENSG00000172115	92	194	8156	1.37091	1	1	1
KEGG_PATHWAY	hsa05170:Human immunodeficiency virus 1 infection	3	1.50754	0.689619	ENSG00000168243, ENSG00000136238, ENSG00000172115	92	212	8156	1.25451	1	1	1
Annotation Cluster 34	Enrichment Score: 0.20070511168221
Category	Term	Count	%	PValue	Genes	List Total	Pop Hits	Pop Total	Fold Enrichment	Bonferroni	Benjamini	FDR
UP_KW_CELLULAR_COMPONENT	KW-0628~Postsynaptic cell membrane	3	1.50754	0.429476	ENSG00000011677, ENSG00000142408, ENSG00000170175	172	150	17543	2.03988	1	1	1
UP_KW_MOLECULAR_FUNCTION	KW-0407~Ion channel	5	2.51256	0.555503	ENSG00000011677, ENSG00000156113, ENSG00000142408, ENSG00000170175, ENSG00000221946	127	363	11655	1.26407	1	1	0.981132
GOTERM_CC_DIRECT	GO:0070161~anchoring junction	5	2.51256	0.667763	ENSG00000107863, ENSG00000011347, ENSG00000011677, ENSG00000142408, ENSG00000170175	194	481	20472	1.09694	1	1	0.972136
UP_KW_CELLULAR_COMPONENT	KW-0770~Synapse	5	2.51256	0.72791	ENSG00000011347, ENSG00000011677, ENSG00000142408, ENSG00000170175, ENSG00000136238	172	504	17543	1.01185	1	1	1
UP_KW_CELLULAR_COMPONENT	KW-0965~Cell junction	7	3.51759	0.85536	ENSG00000107863, ENSG00000011347, ENSG00000011677, ENSG00000142408, ENSG00000178209, ENSG00000170175, ENSG00000136238	172	868	17543	0.822534	1	1	1
Annotation Cluster 35	Enrichment Score: 0.14804096477547415
Category	Term	Count	%	PValue	Genes	List Total	Pop Hits	Pop Total	Fold Enrichment	Bonferroni	Benjamini	FDR
GOTERM_CC_DIRECT	GO:0005783~endoplasmic reticulum	12	6.03015	0.515027	ENSG00000105894, ENSG00000051108, ENSG00000184307, ENSG00000204388, ENSG00000133318, ENSG00000087502, ENSG00000118705, ENSG00000104549, ENSG00000071073, ENSG00000079459, ENSG00000135018, ENSG00000155304	194	1142	20472	1.10885	1	1	0.972136
GOTERM_CC_DIRECT	GO:0005789~endoplasmic reticulum membrane	9	4.52261	0.780637	ENSG00000051108, ENSG00000151012, ENSG00000182481, ENSG00000133318, ENSG00000087502, ENSG00000118705, ENSG00000104549, ENSG00000079459, ENSG00000136238	194	1052	20472	0.902787	1	1	0.972136
UP_KW_CELLULAR_COMPONENT	KW-0256~Endoplasmic reticulum	10	5.02513	0.894536	ENSG00000051108, ENSG00000151012, ENSG00000182481, ENSG00000133318, ENSG00000087502, ENSG00000118705, ENSG00000104549, ENSG00000079459, ENSG00000135018, ENSG00000155304	172	1300	17543	0.784571	1	1	1
Annotation Cluster 36	Enrichment Score: 0.1474048962601309
Category	Term	Count	%	PValue	Genes	List Total	Pop Hits	Pop Total	Fold Enrichment	Bonferroni	Benjamini	FDR
UP_SEQ_FEATURE	REPEAT:WD 7	3	1.50754	0.556686	ENSG00000084623, ENSG00000092470, ENSG00000139116	191	202	20495	1.59362	1	1	1
UP_KW_DOMAIN	KW-0853~WD repeat	3	1.50754	0.669477	ENSG00000084623, ENSG00000092470, ENSG00000139116	121	284	14922	1.3027	1	1	1
UP_SEQ_FEATURE	REPEAT:WD 6	3	1.50754	0.689007	ENSG00000084623, ENSG00000092470, ENSG00000139116	191	256	20495	1.25746	1	1	1
UP_SEQ_FEATURE	REPEAT:WD 5	3	1.50754	0.703169	ENSG00000084623, ENSG00000092470, ENSG00000139116	191	263	20495	1.224	1	1	1
UP_SEQ_FEATURE	REPEAT:WD 4	3	1.50754	0.709074	ENSG00000084623, ENSG00000092470, ENSG00000139116	191	266	20495	1.21019	1	1	1
UP_SEQ_FEATURE	REPEAT:WD 3	3	1.50754	0.712955	ENSG00000084623, ENSG00000092470, ENSG00000139116	191	268	20495	1.20116	1	1	1
UP_SEQ_FEATURE	REPEAT:WD 1	3	1.50754	0.728053	ENSG00000084623, ENSG00000092470, ENSG00000139116	191	276	20495	1.16634	1	1	1
UP_SEQ_FEATURE	REPEAT:WD 2	3	1.50754	0.728053	ENSG00000084623, ENSG00000092470, ENSG00000139116	191	276	20495	1.16634	1	1	1
SMART	SM00320:WD40	3	1.50754	0.737761	ENSG00000084623, ENSG00000092470, ENSG00000139116	99	274	10337	1.14322	1	1	1
INTERPRO	IPR001680:WD40 repeat	3	1.50754	0.768655	ENSG00000084623, ENSG00000092470, ENSG00000139116	194	275	19116	1.07494	1	1	1
INTERPRO	IPR015943:WD40/YVTN repeat-like-containing domain	3	1.50754	0.871344	ENSG00000084623, ENSG00000092470, ENSG00000139116	194	350	19116	0.844595	1	1	1
Annotation Cluster 37	Enrichment Score: 0.102966039153467
Category	Term	Count	%	PValue	Genes	List Total	Pop Hits	Pop Total	Fold Enrichment	Bonferroni	Benjamini	FDR
SMART	SM00233:PH	3	1.50754	0.724547	ENSG00000133789, ENSG00000107863, ENSG00000101134	99	267	10337	1.17319	1	1	1
UP_SEQ_FEATURE	DOMAIN:PH	3	1.50754	0.737146	ENSG00000133789, ENSG00000107863, ENSG00000101134	191	281	20495	1.14559	1	1	1
INTERPRO	IPR001849:Pleckstrin homology domain	3	1.50754	0.770399	ENSG00000133789, ENSG00000107863, ENSG00000101134	194	276	19116	1.07104	1	1	1
INTERPRO	IPR011993:Pleckstrin homology-like domain	3	1.50754	0.941455	ENSG00000133789, ENSG00000107863, ENSG00000101134	194	445	19116	0.664288	1	1	1
Annotation Cluster 38	Enrichment Score: 0.013957546831151838
Category	Term	Count	%	PValue	Genes	List Total	Pop Hits	Pop Total	Fold Enrichment	Bonferroni	Benjamini	FDR
KEGG_PATHWAY	hsa04080:Neuroactive ligand-receptor interaction	3	1.50754	0.917231	ENSG00000011677, ENSG00000170175, ENSG00000180616	92	362	8156	0.734687	1	1	1
GOTERM_CC_DIRECT	GO:0005887~integral component of plasma membrane	8	4.0201	0.990038	ENSG00000151729, ENSG00000131389, ENSG00000011677, ENSG00000005022, ENSG00000170175, ENSG00000180616, ENSG00000106278, ENSG00000170412	194	1508	20472	0.559818	1	1	0.990038
UP_KW_MOLECULAR_FUNCTION	KW-0675~Receptor	6	3.01508	0.999992	ENSG00000011677, ENSG00000204388, ENSG00000170175, ENSG00000180616, ENSG00000106278, ENSG00000170412	127	1802	11655	0.305566	1	1	0.999992
Annotation Cluster 39	Enrichment Score: 0.01186902006587081
Category	Term	Count	%	PValue	Genes	List Total	Pop Hits	Pop Total	Fold Enrichment	Bonferroni	Benjamini	FDR
UP_SEQ_FEATURE	TRANSMEM:Helical; Name=6	6	3.01508	0.960146	ENSG00000151729, ENSG00000131389, ENSG00000005022, ENSG00000180616, ENSG00000170412, ENSG00000058804	191	1009	20495	0.638079	1	1	1
UP_SEQ_FEATURE	TRANSMEM:Helical; Name=5	6	3.01508	0.961821	ENSG00000151729, ENSG00000131389, ENSG00000005022, ENSG00000180616, ENSG00000170412, ENSG00000058804	191	1016	20495	0.633683	1	1	1
UP_SEQ_FEATURE	TRANSMEM:Helical; Name=3	6	3.01508	0.966258	ENSG00000151729, ENSG00000131389, ENSG00000005022, ENSG00000180616, ENSG00000170412, ENSG00000058804	191	1036	20495	0.62145	1	1	1
UP_SEQ_FEATURE	TRANSMEM:Helical; Name=4	6	3.01508	0.967087	ENSG00000151729, ENSG00000131389, ENSG00000005022, ENSG00000180616, ENSG00000170412, ENSG00000058804	191	1040	20495	0.61906	1	1	1
UP_SEQ_FEATURE	TRANSMEM:Helical; Name=1	6	3.01508	0.970405	ENSG00000151729, ENSG00000131389, ENSG00000005022, ENSG00000180616, ENSG00000170412, ENSG00000058804	191	1057	20495	0.609103	1	1	1
UP_SEQ_FEATURE	TRANSMEM:Helical; Name=2	6	3.01508	0.970591	ENSG00000151729, ENSG00000131389, ENSG00000005022, ENSG00000180616, ENSG00000170412, ENSG00000058804	191	1058	20495	0.608527	1	1	1
GOTERM_CC_DIRECT	GO:0005887~integral component of plasma membrane	8	4.0201	0.990038	ENSG00000151729, ENSG00000131389, ENSG00000011677, ENSG00000005022, ENSG00000170175, ENSG00000180616, ENSG00000106278, ENSG00000170412	194	1508	20472	0.559818	1	1	0.990038
UP_SEQ_FEATURE	TRANSMEM:Helical; Name=7	3	1.50754	0.998656	ENSG00000131389, ENSG00000180616, ENSG00000170412	191	937	20495	0.343555	1	1	1
Annotation Cluster 40	Enrichment Score: 0.00958474843912894
Category	Term	Count	%	PValue	Genes	List Total	Pop Hits	Pop Total	Fold Enrichment	Bonferroni	Benjamini	FDR
GOTERM_CC_DIRECT	GO:0005576~extracellular region	15	7.53769	0.945918	ENSG00000105894, ENSG00000104332, ENSG00000092199, ENSG00000162704, ENSG00000172037, ENSG00000198898, ENSG00000136810, ENSG00000197956, ENSG00000204388, ENSG00000167244, ENSG00000137142, ENSG00000049089, ENSG00000165973, ENSG00000106278, ENSG00000145423	194	2127	20472	0.744187	1	1	0.972136
UP_KW_CELLULAR_COMPONENT	KW-0964~Secreted	13	6.53266	0.989447	ENSG00000105894, ENSG00000104332, ENSG00000172037, ENSG00000071073, ENSG00000136810, ENSG00000186395, ENSG00000167244, ENSG00000131094, ENSG00000137142, ENSG00000049089, ENSG00000165973, ENSG00000106278, ENSG00000145423	172	2123	17543	0.624552	1	1	1
UP_KW_PTM	KW-1015~Disulfide bond	19	9.54774	0.999999	ENSG00000105894, ENSG00000104332, ENSG00000151012, ENSG00000141759, ENSG00000172037, ENSG00000170175, ENSG00000213614, ENSG00000136810, ENSG00000069849, ENSG00000186395, ENSG00000011677, ENSG00000188687, ENSG00000167244, ENSG00000137142, ENSG00000049089, ENSG00000180616, ENSG00000165973, ENSG00000106278, ENSG00000145423	156	3798	14097	0.452065	1	1	0.999999
Annotation Cluster 41	Enrichment Score: 8.159540488261262E-4
Category	Term	Count	%	PValue	Genes	List Total	Pop Hits	Pop Total	Fold Enrichment	Bonferroni	Benjamini	FDR
UP_KW_DOMAIN	KW-0812~Transmembrane	36	18.0905	0.992526	ENSG00000051108, ENSG00000131389, ENSG00000151012, ENSG00000137309, ENSG00000104549, ENSG00000170175, ENSG00000071073, ENSG00000170412, ENSG00000100749, ENSG00000151729, ENSG00000229833, ENSG00000011677, ENSG00000005022, ENSG00000188687, ENSG00000087502, ENSG00000213160, ENSG00000104341, ENSG00000101132, ENSG00000058804, ENSG00000103264, ENSG00000184307, ENSG00000156113, ENSG00000130204, ENSG00000133318, ENSG00000142408, ENSG00000244754, ENSG00000198898, ENSG00000134323, ENSG00000069849, ENSG00000011347, ENSG00000118705, ENSG00000079459, ENSG00000180616, ENSG00000078668, ENSG00000221946, ENSG00000106278	121	5876	14922	0.755549	1	1	1
UP_KW_DOMAIN	KW-1133~Transmembrane helix	34	17.0854	0.996783	ENSG00000051108, ENSG00000131389, ENSG00000151012, ENSG00000137309, ENSG00000104549, ENSG00000170175, ENSG00000071073, ENSG00000170412, ENSG00000100749, ENSG00000151729, ENSG00000229833, ENSG00000011677, ENSG00000005022, ENSG00000188687, ENSG00000087502, ENSG00000213160, ENSG00000104341, ENSG00000101132, ENSG00000058804, ENSG00000103264, ENSG00000184307, ENSG00000156113, ENSG00000133318, ENSG00000142408, ENSG00000244754, ENSG00000198898, ENSG00000134323, ENSG00000069849, ENSG00000011347, ENSG00000118705, ENSG00000079459, ENSG00000180616, ENSG00000221946, ENSG00000106278	121	5806	14922	0.722177	1	1	1
UP_SEQ_FEATURE	TRANSMEM:Helical	31	15.5779	0.999755	ENSG00000051108, ENSG00000131389, ENSG00000151012, ENSG00000137309, ENSG00000104549, ENSG00000170175, ENSG00000170412, ENSG00000100749, ENSG00000151729, ENSG00000229833, ENSG00000011677, ENSG00000005022, ENSG00000188687, ENSG00000087502, ENSG00000213160, ENSG00000104341, ENSG00000101132, ENSG00000103264, ENSG00000184307, ENSG00000156113, ENSG00000133318, ENSG00000142408, ENSG00000244754, ENSG00000198898, ENSG00000134323, ENSG00000069849, ENSG00000011347, ENSG00000118705, ENSG00000079459, ENSG00000221946, ENSG00000106278	191	5337	20495	0.623274	1	1	1
UP_SEQ_FEATURE	TOPO_DOM:Cytoplasmic	19	9.54774	0.999838	ENSG00000051108, ENSG00000184307, ENSG00000131389, ENSG00000151012, ENSG00000156113, ENSG00000133318, ENSG00000104549, ENSG00000170175, ENSG00000071073, ENSG00000069849, ENSG00000170412, ENSG00000011347, ENSG00000011677, ENSG00000188687, ENSG00000087502, ENSG00000118705, ENSG00000180616, ENSG00000106278, ENSG00000058804	191	3805	20495	0.535813	1	1	1
GOTERM_CC_DIRECT	GO:0016021~integral component of membrane	31	15.5779	0.999897	ENSG00000051108, ENSG00000131389, ENSG00000151012, ENSG00000137309, ENSG00000104549, ENSG00000170175, ENSG00000071073, ENSG00000170412, ENSG00000100749, ENSG00000151729, ENSG00000005022, ENSG00000188687, ENSG00000087502, ENSG00000213160, ENSG00000104341, ENSG00000101132, ENSG00000058804, ENSG00000103264, ENSG00000184307, ENSG00000156113, ENSG00000130204, ENSG00000133318, ENSG00000142408, ENSG00000244754, ENSG00000198898, ENSG00000134323, ENSG00000011347, ENSG00000118705, ENSG00000079459, ENSG00000221946, ENSG00000106278	194	5406	20472	0.605124	1	1	0.999897
UP_KW_CELLULAR_COMPONENT	KW-0472~Membrane	56	28.1407	0.999963	ENSG00000133789, ENSG00000151012, ENSG00000137309, ENSG00000104549, ENSG00000137942, ENSG00000170175, ENSG00000134278, ENSG00000170412, ENSG00000100749, ENSG00000151729, ENSG00000011677, ENSG00000143878, ENSG00000005022, ENSG00000182481, ENSG00000104341, ENSG00000058804, ENSG00000130204, ENSG00000133318, ENSG00000142408, ENSG00000198898, ENSG00000135018, ENSG00000134323, ENSG00000152969, ENSG00000079459, ENSG00000180616, ENSG00000221946, ENSG00000106278, ENSG00000051108, ENSG00000131389, ENSG00000105613, ENSG00000132591, ENSG00000105738, ENSG00000071073, ENSG00000136238, ENSG00000197956, ENSG00000118971, ENSG00000229833, ENSG00000167861, ENSG00000188687, ENSG00000087502, ENSG00000213160, ENSG00000118816, ENSG00000101132, ENSG00000103264, ENSG00000184307, ENSG00000107863, ENSG00000156113, ENSG00000177879, ENSG00000244754, ENSG00000119396, ENSG00000115963, ENSG00000069849, ENSG00000011347, ENSG00000118705, ENSG00000168243, ENSG00000078668	172	8194	17543	0.697056	1	1	1
Annotation Cluster 42	Enrichment Score: 6.801732797027049E-4
Category	Term	Count	%	PValue	Genes	List Total	Pop Hits	Pop Total	Fold Enrichment	Bonferroni	Benjamini	FDR
UP_KW_DOMAIN	KW-0732~Signal	25	12.5628	0.990814	ENSG00000105894, ENSG00000105136, ENSG00000131389, ENSG00000172037, ENSG00000170175, ENSG00000170412, ENSG00000011677, ENSG00000167244, ENSG00000188687, ENSG00000137142, ENSG00000049089, ENSG00000104332, ENSG00000107863, ENSG00000156113, ENSG00000213614, ENSG00000244754, ENSG00000176887, ENSG00000155304, ENSG00000100814, ENSG00000131094, ENSG00000118705, ENSG00000165973, ENSG00000106278, ENSG00000162368, ENSG00000145423	121	4329	14922	0.712187	1	1	1
UP_SEQ_FEATURE	TOPO_DOM:Cytoplasmic	19	9.54774	0.999838	ENSG00000051108, ENSG00000184307, ENSG00000131389, ENSG00000151012, ENSG00000156113, ENSG00000133318, ENSG00000104549, ENSG00000170175, ENSG00000071073, ENSG00000069849, ENSG00000170412, ENSG00000011347, ENSG00000011677, ENSG00000188687, ENSG00000087502, ENSG00000118705, ENSG00000180616, ENSG00000106278, ENSG00000058804	191	3805	20495	0.535813	1	1	1
UP_SEQ_FEATURE	TOPO_DOM:Extracellular	10	5.02513	0.999995	ENSG00000131389, ENSG00000011677, ENSG00000151012, ENSG00000156113, ENSG00000188687, ENSG00000170175, ENSG00000180616, ENSG00000106278, ENSG00000170412, ENSG00000069849	191	2929	20495	0.366349	1	1	1
UP_KW_PTM	KW-1015~Disulfide bond	19	9.54774	0.999999	ENSG00000105894, ENSG00000104332, ENSG00000151012, ENSG00000141759, ENSG00000172037, ENSG00000170175, ENSG00000213614, ENSG00000136810, ENSG00000069849, ENSG00000186395, ENSG00000011677, ENSG00000188687, ENSG00000167244, ENSG00000137142, ENSG00000049089, ENSG00000180616, ENSG00000165973, ENSG00000106278, ENSG00000145423	156	3798	14097	0.452065	1	1	0.999999
UP_SEQ_FEATURE	CARBOHYD:N-linked (GlcNAc...) asparagine	15	7.53769	1	ENSG00000104332, ENSG00000131389, ENSG00000151012, ENSG00000172037, ENSG00000170175, ENSG00000071073, ENSG00000213614, ENSG00000069849, ENSG00000170412, ENSG00000011677, ENSG00000137142, ENSG00000118705, ENSG00000180616, ENSG00000165973, ENSG00000106278	191	4377	20495	0.36773	1	1	1
UP_KW_PTM	KW-0325~Glycoprotein	20	10.0503	1	ENSG00000104332, ENSG00000131389, ENSG00000151012, ENSG00000156113, ENSG00000172037, ENSG00000170175, ENSG00000071073, ENSG00000213614, ENSG00000136238, ENSG00000069849, ENSG00000170412, ENSG00000011677, ENSG00000143878, ENSG00000167244, ENSG00000137142, ENSG00000118705, ENSG00000049089, ENSG00000180616, ENSG00000165973, ENSG00000106278	156	4732	14097	0.381933	1	1	1

### Sheet: 11
Annotation Cluster 1	Enrichment Score: 1.9596446815153927
Category	Term	Count	%	PValue	Genes	List Total	Pop Hits	Pop Total	Fold Enrichment	Bonferroni	Benjamini	FDR
UP_KW_PTM	KW-1017~Isopeptide bond	32	16.1616	0.00339453	ENSG00000175183, ENSG00000166949, ENSG00000137309, ENSG00000128272, ENSG00000026025, ENSG00000205542, ENSG00000177606, ENSG00000097046, ENSG00000198924, ENSG00000168159, ENSG00000156261, ENSG00000143398, ENSG00000146007, ENSG00000179456, ENSG00000100591, ENSG00000105202, ENSG00000111669, ENSG00000011260, ENSG00000116830, ENSG00000150991, ENSG00000158710, ENSG00000177932, ENSG00000110693, ENSG00000134202, ENSG00000113460, ENSG00000110092, ENSG00000169016, ENSG00000167552, ENSG00000187840, ENSG00000078403, ENSG00000103126, ENSG00000102870	148	1811	14097	1.68305	0.062563	0.0226302	0.0192357
UP_KW_PTM	KW-0832~Ubl conjugation	39	19.697	0.0134155	ENSG00000108106, ENSG00000175183, ENSG00000166949, ENSG00000137309, ENSG00000128272, ENSG00000026025, ENSG00000205542, ENSG00000177606, ENSG00000097046, ENSG00000198924, ENSG00000080824, ENSG00000168159, ENSG00000115392, ENSG00000156261, ENSG00000143398, ENSG00000146007, ENSG00000145335, ENSG00000179456, ENSG00000100591, ENSG00000105202, ENSG00000111669, ENSG00000011260, ENSG00000114316, ENSG00000116830, ENSG00000150991, ENSG00000158710, ENSG00000177932, ENSG00000110693, ENSG00000134202, ENSG00000113460, ENSG00000110092, ENSG00000169016, ENSG00000100814, ENSG00000187840, ENSG00000078403, ENSG00000103126, ENSG00000090932, ENSG00000102870, ENSG00000184515	148	2572	14097	1.4443	0.226338	0.0670777	0.0570161
UP_SEQ_FEATURE	CROSSLNK:Glycyl lysine isopeptide (Lys-Gly) (interchain with G-Cter in SUMO2)	20	10.101	0.0290187	ENSG00000179456, ENSG00000100591, ENSG00000105202, ENSG00000175183, ENSG00000128272, ENSG00000011260, ENSG00000026025, ENSG00000177606, ENSG00000097046, ENSG00000116830, ENSG00000158710, ENSG00000177932, ENSG00000134202, ENSG00000198924, ENSG00000113460, ENSG00000169016, ENSG00000156261, ENSG00000078403, ENSG00000102870, ENSG00000146007	193	1267	20495	1.67627	1	1	1
Annotation Cluster 2	Enrichment Score: 1.8824656810702818
Category	Term	Count	%	PValue	Genes	List Total	Pop Hits	Pop Total	Fold Enrichment	Bonferroni	Benjamini	FDR
UP_KW_CELLULAR_COMPONENT	KW-0496~Mitochondrion	23	11.6162	0.006921	ENSG00000132423, ENSG00000105327, ENSG00000065057, ENSG00000099800, ENSG00000197006, ENSG00000139637, ENSG00000150991, ENSG00000004864, ENSG00000080824, ENSG00000175806, ENSG00000232838, ENSG00000102738, ENSG00000250317, ENSG00000166165, ENSG00000119927, ENSG00000182154, ENSG00000100335, ENSG00000126768, ENSG00000145354, ENSG00000085760, ENSG00000165898, ENSG00000143158, ENSG00000165678	170	1300	17543	1.82574	0.215789	0.080745	0.078438
UP_KW_DOMAIN	KW-0809~Transit peptide	11	5.55556	0.0101026	ENSG00000232838, ENSG00000175806, ENSG00000132423, ENSG00000102738, ENSG00000065057, ENSG00000119927, ENSG00000182154, ENSG00000139637, ENSG00000085760, ENSG00000165898, ENSG00000165678	113	566	14922	2.5664	0.200195	0.177648	0.177648
GOTERM_CC_DIRECT	GO:0005739~mitochondrion	23	11.6162	0.0119823	ENSG00000132423, ENSG00000105327, ENSG00000065057, ENSG00000099800, ENSG00000197006, ENSG00000139637, ENSG00000004864, ENSG00000134884, ENSG00000080824, ENSG00000175806, ENSG00000232838, ENSG00000102738, ENSG00000126934, ENSG00000250317, ENSG00000166165, ENSG00000182154, ENSG00000100335, ENSG00000124766, ENSG00000085760, ENSG00000165898, ENSG00000143158, ENSG00000165678, ENSG00000145335	188	1437	20472	1.7429	0.974075	0.403403	0.400741
UP_SEQ_FEATURE	TRANSIT:Mitochondrion	11	5.55556	0.0352368	ENSG00000232838, ENSG00000175806, ENSG00000132423, ENSG00000102738, ENSG00000065057, ENSG00000119927, ENSG00000182154, ENSG00000139637, ENSG00000085760, ENSG00000165898, ENSG00000165678	193	551	20495	2.11998	1	1	1
Annotation Cluster 3	Enrichment Score: 1.7476360150209045
Category	Term	Count	%	PValue	Genes	List Total	Pop Hits	Pop Total	Fold Enrichment	Bonferroni	Benjamini	FDR
GOTERM_BP_DIRECT	GO:0006364~rRNA processing	7	3.53535	0.0014213	ENSG00000113460, ENSG00000158526, ENSG00000177971, ENSG00000105202, ENSG00000123064, ENSG00000011260, ENSG00000126524	180	131	19256	5.71637	0.815688	0.844963	0.844963
GOTERM_MF_DIRECT	GO:0019843~rRNA binding	3	1.51515	0.0631975	ENSG00000113460, ENSG00000177971, ENSG00000126524	189	41	18811	7.28262	1	1	1
UP_KW_BIOLOGICAL_PROCESS	KW-0690~Ribosome biogenesis	4	2.0202	0.0636365	ENSG00000113460, ENSG00000177971, ENSG00000126524, ENSG00000100335	120	86	11187	4.33605	0.987788	0.532956	0.525001
Annotation Cluster 4	Enrichment Score: 1.7140958066725502
Category	Term	Count	%	PValue	Genes	List Total	Pop Hits	Pop Total	Fold Enrichment	Bonferroni	Benjamini	FDR
GOTERM_BP_DIRECT	GO:0006364~rRNA processing	7	3.53535	0.0014213	ENSG00000113460, ENSG00000158526, ENSG00000177971, ENSG00000105202, ENSG00000123064, ENSG00000011260, ENSG00000126524	180	131	19256	5.71637	0.815688	0.844963	0.844963
UP_KW_BIOLOGICAL_PROCESS	KW-0698~rRNA processing	5	2.52525	0.0211379	ENSG00000158526, ENSG00000120699, ENSG00000177971, ENSG00000105202, ENSG00000011260	120	99	11187	4.70833	0.761031	0.354059	0.348775
GOTERM_CC_DIRECT	GO:0032040~small-subunit processome	3	1.51515	0.049323	ENSG00000177971, ENSG00000105202, ENSG00000011260	188	39	20472	8.37643	1	0.855427	0.84978
KEGG_PATHWAY	hsa03008:Ribosome biogenesis in eukaryotes	4	2.0202	0.0939334	ENSG00000177971, ENSG00000105202, ENSG00000011260, ENSG00000126524	82	109	8156	3.65003	1	0.800888	0.797
Annotation Cluster 5	Enrichment Score: 1.6254693542691259
Category	Term	Count	%	PValue	Genes	List Total	Pop Hits	Pop Total	Fold Enrichment	Bonferroni	Benjamini	FDR
UP_KW_BIOLOGICAL_PROCESS	KW-0152~Cholesterol biosynthesis	4	2.0202	0.00135716	ENSG00000052802, ENSG00000067064, ENSG00000167508, ENSG00000147155	120	21	11187	17.7571	0.0869747	0.0855062	0.08423
UP_KW_BIOLOGICAL_PROCESS	KW-0756~Sterol biosynthesis	4	2.0202	0.00255242	ENSG00000052802, ENSG00000067064, ENSG00000167508, ENSG00000147155	120	26	11187	14.3423	0.157373	0.0855062	0.08423
GOTERM_BP_DIRECT	GO:0006695~cholesterol biosynthetic process	4	2.0202	0.00486597	ENSG00000052802, ENSG00000067064, ENSG00000167508, ENSG00000147155	180	37	19256	11.5652	0.996972	1	1
UP_KW_BIOLOGICAL_PROCESS	KW-0752~Steroid biosynthesis	4	2.0202	0.0113202	ENSG00000052802, ENSG00000067064, ENSG00000167508, ENSG00000147155	120	44	11187	8.475	0.533632	0.252818	0.249045
UP_KW_BIOLOGICAL_PROCESS	KW-0153~Cholesterol metabolism	4	2.0202	0.0330793	ENSG00000052802, ENSG00000067064, ENSG00000167508, ENSG00000147155	120	66	11187	5.65	0.895	0.443262	0.436646
UP_KW_BIOLOGICAL_PROCESS	KW-1207~Sterol metabolism	4	2.0202	0.0441119	ENSG00000052802, ENSG00000067064, ENSG00000167508, ENSG00000147155	120	74	11187	5.03919	0.951329	0.492583	0.485231
UP_KW_BIOLOGICAL_PROCESS	KW-0753~Steroid metabolism	4	2.0202	0.0968834	ENSG00000052802, ENSG00000067064, ENSG00000167508, ENSG00000147155	120	103	11187	3.62039	0.998916	0.649118	0.63943
UP_KW_BIOLOGICAL_PROCESS	KW-0444~Lipid biosynthesis	5	2.52525	0.107529	ENSG00000052802, ENSG00000067064, ENSG00000167508, ENSG00000119927, ENSG00000147155	120	170	11187	2.74191	0.99951	0.654952	0.645176
UP_KW_BIOLOGICAL_PROCESS	KW-0443~Lipid metabolism	7	3.53535	0.809616	ENSG00000052802, ENSG00000067064, ENSG00000167508, ENSG00000119927, ENSG00000147155, ENSG00000117448, ENSG00000143398	120	742	11187	0.879481	1	1	1
Annotation Cluster 6	Enrichment Score: 1.4320717969803978
Category	Term	Count	%	PValue	Genes	List Total	Pop Hits	Pop Total	Fold Enrichment	Bonferroni	Benjamini	FDR
KEGG_PATHWAY	hsa05210:Colorectal cancer	7	3.53535	0.000198779	ENSG00000110092, ENSG00000126934, ENSG00000166949, ENSG00000105327, ENSG00000177606, ENSG00000103126, ENSG00000130222	82	86	8156	8.09586	0.0401253	0.0409485	0.0407497
GOTERM_MF_DIRECT	GO:0019899~enzyme binding	10	5.05051	0.0168158	ENSG00000110092, ENSG00000130522, ENSG00000166949, ENSG00000137309, ENSG00000205542, ENSG00000177606, ENSG00000103126, ENSG00000089220, ENSG00000177425, ENSG00000134202	189	390	18811	2.55203	0.99824	0.986441	0.986441
KEGG_PATHWAY	hsa05166:Human T-cell leukemia virus 1 infection	7	3.53535	0.0226753	ENSG00000204525, ENSG00000110092, ENSG00000126934, ENSG00000166949, ENSG00000128272, ENSG00000177606, ENSG00000157557	82	222	8156	3.13623	0.991128	0.519013	0.516493
GOTERM_MF_DIRECT	GO:0070412~R-SMAD binding	3	1.51515	0.0237379	ENSG00000166949, ENSG00000177606, ENSG00000103126	189	24	18811	12.4411	0.999875	0.986441	0.986441
GOTERM_MF_DIRECT	GO:0008134~transcription factor binding	6	3.0303	0.0590349	ENSG00000110092, ENSG00000130522, ENSG00000166949, ENSG00000137309, ENSG00000177606, ENSG00000186951	189	209	18811	2.85729	1	1	1
GOTERM_CC_DIRECT	GO:0017053~transcriptional repressor complex	3	1.51515	0.113039	ENSG00000110092, ENSG00000130522, ENSG00000177606	188	63	20472	5.18541	1	1	0.996689
GOTERM_BP_DIRECT	GO:0051726~regulation of cell cycle	6	3.0303	0.172561	ENSG00000110092, ENSG00000130522, ENSG00000166949, ENSG00000106615, ENSG00000177606, ENSG00000130222	180	316	19256	2.03122	1	1	1
KEGG_PATHWAY	hsa04310:Wnt signaling pathway	4	2.0202	0.238374	ENSG00000110092, ENSG00000166949, ENSG00000177606, ENSG00000103126	82	170	8156	2.34032	1	0.913722	0.909286
KEGG_PATHWAY	hsa04933:AGE-RAGE signaling pathway in diabetic complications	3	1.51515	0.261656	ENSG00000110092, ENSG00000166949, ENSG00000177606	82	100	8156	2.9839	1	0.980022	0.975265
Annotation Cluster 7	Enrichment Score: 1.3227887914570975
Category	Term	Count	%	PValue	Genes	List Total	Pop Hits	Pop Total	Fold Enrichment	Bonferroni	Benjamini	FDR
KEGG_PATHWAY	hsa03320:PPAR signaling pathway	5	2.52525	0.00643361	ENSG00000170231, ENSG00000186951, ENSG00000150991, ENSG00000164687, ENSG00000164434	82	75	8156	6.63089	0.735418	0.331331	0.329722
INTERPRO	IPR000463:Cytosolic fatty-acid binding	3	1.51515	0.0116342	ENSG00000170231, ENSG00000164687, ENSG00000164434	187	17	19116	18.0396	0.9937	1	1
GOTERM_BP_DIRECT	GO:0015908~fatty acid transport	3	1.51515	0.0334964	ENSG00000170231, ENSG00000164687, ENSG00000164434	180	31	19256	10.3527	1	1	1
GOTERM_MF_DIRECT	GO:0005504~fatty acid binding	3	1.51515	0.0552331	ENSG00000170231, ENSG00000164687, ENSG00000164434	189	38	18811	7.85756	1	1	1
INTERPRO	IPR012674:Calycin	3	1.51515	0.0602983	ENSG00000170231, ENSG00000164687, ENSG00000164434	187	41	19116	7.47985	1	1	1
UP_KW_LIGAND	KW-0446~Lipid-binding	6	3.0303	0.244091	ENSG00000162627, ENSG00000170231, ENSG00000186951, ENSG00000089220, ENSG00000164687, ENSG00000164434	88	263	6822	1.76858	0.999084	1	1
GOTERM_MF_DIRECT	GO:0008289~lipid binding	4	2.0202	0.269917	ENSG00000170231, ENSG00000186951, ENSG00000164687, ENSG00000164434	189	180	18811	2.21176	1	1	1
Annotation Cluster 8	Enrichment Score: 1.309964524436836
Category	Term	Count	%	PValue	Genes	List Total	Pop Hits	Pop Total	Fold Enrichment	Bonferroni	Benjamini	FDR
UP_KW_MOLECULAR_FUNCTION	KW-0687~Ribonucleoprotein	9	4.54545	0.00776539	ENSG00000121766, ENSG00000197728, ENSG00000177971, ENSG00000105202, ENSG00000139343, ENSG00000102738, ENSG00000182154, ENSG00000241343, ENSG00000163923	110	305	11655	3.12653	0.317498	0.380504	0.380504
GOTERM_BP_DIRECT	GO:0006412~translation	6	3.0303	0.0567919	ENSG00000197728, ENSG00000095059, ENSG00000182154, ENSG00000241343, ENSG00000163923, ENSG00000101210	180	223	19256	2.87833	1	1	1
UP_KW_MOLECULAR_FUNCTION	KW-0689~Ribosomal protein	5	2.52525	0.106975	ENSG00000197728, ENSG00000102738, ENSG00000182154, ENSG00000241343, ENSG00000163923	110	193	11655	2.74494	0.996089	1	1
GOTERM_MF_DIRECT	GO:0003735~structural constituent of ribosome	5	2.52525	0.122014	ENSG00000197728, ENSG00000102738, ENSG00000182154, ENSG00000241343, ENSG00000163923	189	189	18811	2.63304	1	1	1
Annotation Cluster 9	Enrichment Score: 1.244327101491143
Category	Term	Count	%	PValue	Genes	List Total	Pop Hits	Pop Total	Fold Enrichment	Bonferroni	Benjamini	FDR
KEGG_PATHWAY	hsa05210:Colorectal cancer	7	3.53535	0.000198779	ENSG00000110092, ENSG00000126934, ENSG00000166949, ENSG00000105327, ENSG00000177606, ENSG00000103126, ENSG00000130222	82	86	8156	8.09586	0.0401253	0.0409485	0.0407497
KEGG_PATHWAY	hsa05207:Chemical carcinogenesis - receptor activation	9	4.54545	0.00115204	ENSG00000110092, ENSG00000126934, ENSG00000187840, ENSG00000128272, ENSG00000177606, ENSG00000186951, ENSG00000090932, ENSG00000134202, ENSG00000080824	82	212	8156	4.2225	0.21137	0.118661	0.118085
KEGG_PATHWAY	hsa05224:Breast cancer	6	3.0303	0.0152142	ENSG00000110092, ENSG00000126934, ENSG00000177606, ENSG00000103126, ENSG00000090932, ENSG00000130222	82	147	8156	4.05973	0.957499	0.474263	0.471961
KEGG_PATHWAY	hsa05166:Human T-cell leukemia virus 1 infection	7	3.53535	0.0226753	ENSG00000204525, ENSG00000110092, ENSG00000126934, ENSG00000166949, ENSG00000128272, ENSG00000177606, ENSG00000157557	82	222	8156	3.13623	0.991128	0.519013	0.516493
KEGG_PATHWAY	hsa05169:Epstein-Barr virus infection	6	3.0303	0.0500474	ENSG00000204525, ENSG00000110092, ENSG00000185627, ENSG00000026025, ENSG00000177606, ENSG00000130222	82	202	8156	2.95436	0.999974	0.667782	0.66454
KEGG_PATHWAY	hsa05215:Prostate cancer	4	2.0202	0.0716567	ENSG00000110092, ENSG00000126934, ENSG00000128272, ENSG00000080824	82	97	8156	4.10158	1	0.75613	0.752459
KEGG_PATHWAY	hsa05163:Human cytomegalovirus infection	6	3.0303	0.0725509	ENSG00000204525, ENSG00000110092, ENSG00000126934, ENSG00000187840, ENSG00000128272, ENSG00000106615	82	225	8156	2.65236	1	0.75613	0.752459
KEGG_PATHWAY	hsa01522:Endocrine resistance	4	2.0202	0.0734106	ENSG00000110092, ENSG00000126934, ENSG00000177606, ENSG00000090932	82	98	8156	4.05973	1	0.75613	0.752459
KEGG_PATHWAY	hsa05200:Pathways in cancer	10	5.05051	0.0794085	ENSG00000110092, ENSG00000126934, ENSG00000166949, ENSG00000105327, ENSG00000177606, ENSG00000103126, ENSG00000090932, ENSG00000130222, ENSG00000134202, ENSG00000080824	82	531	8156	1.87313	1	0.77896	0.775179
KEGG_PATHWAY	hsa05167:Kaposi sarcoma-associated herpesvirus infection	5	2.52525	0.126679	ENSG00000204525, ENSG00000110092, ENSG00000126934, ENSG00000177606, ENSG00000150991	82	194	8156	2.56349	1	0.875175	0.870926
KEGG_PATHWAY	hsa04915:Estrogen signaling pathway	4	2.0202	0.157355	ENSG00000126934, ENSG00000128272, ENSG00000177606, ENSG00000080824	82	138	8156	2.883	1	0.875175	0.870926
KEGG_PATHWAY	hsa04934:Cushing syndrome	4	2.0202	0.199341	ENSG00000110092, ENSG00000126934, ENSG00000128272, ENSG00000103126	82	155	8156	2.5668	1	0.905329	0.900934
KEGG_PATHWAY	hsa04151:PI3K-Akt signaling pathway	6	3.0303	0.274921	ENSG00000110092, ENSG00000126934, ENSG00000187840, ENSG00000128272, ENSG00000106615, ENSG00000080824	82	354	8156	1.68582	1	1	1
KEGG_PATHWAY	hsa05203:Viral carcinogenesis	4	2.0202	0.330433	ENSG00000204525, ENSG00000110092, ENSG00000128272, ENSG00000177606	82	204	8156	1.95026	1	1	1
KEGG_PATHWAY	hsa04921:Oxytocin signaling pathway	3	1.51515	0.454499	ENSG00000110092, ENSG00000126934, ENSG00000177606	82	154	8156	1.9376	1	1	1
KEGG_PATHWAY	hsa05170:Human immunodeficiency virus 1 infection	3	1.51515	0.626913	ENSG00000204525, ENSG00000126934, ENSG00000177606	82	212	8156	1.4075	1	1	1
Annotation Cluster 10	Enrichment Score: 1.1922425645881571
Category	Term	Count	%	PValue	Genes	List Total	Pop Hits	Pop Total	Fold Enrichment	Bonferroni	Benjamini	FDR
KEGG_PATHWAY	hsa05210:Colorectal cancer	7	3.53535	0.000198779	ENSG00000110092, ENSG00000126934, ENSG00000166949, ENSG00000105327, ENSG00000177606, ENSG00000103126, ENSG00000130222	82	86	8156	8.09586	0.0401253	0.0409485	0.0407497
KEGG_PATHWAY	hsa04218:Cellular senescence	7	3.53535	0.00443314	ENSG00000204525, ENSG00000110092, ENSG00000126934, ENSG00000166949, ENSG00000187840, ENSG00000106615, ENSG00000130222	82	156	8156	4.4631	0.599586	0.304409	0.302931
KEGG_PATHWAY	hsa05224:Breast cancer	6	3.0303	0.0152142	ENSG00000110092, ENSG00000126934, ENSG00000177606, ENSG00000103126, ENSG00000090932, ENSG00000130222	82	147	8156	4.05973	0.957499	0.474263	0.471961
KEGG_PATHWAY	hsa05213:Endometrial cancer	4	2.0202	0.0196849	ENSG00000110092, ENSG00000126934, ENSG00000103126, ENSG00000130222	82	58	8156	6.85955	0.983353	0.506886	0.504426
KEGG_PATHWAY	hsa05166:Human T-cell leukemia virus 1 infection	7	3.53535	0.0226753	ENSG00000204525, ENSG00000110092, ENSG00000126934, ENSG00000166949, ENSG00000128272, ENSG00000177606, ENSG00000157557	82	222	8156	3.13623	0.991128	0.519013	0.516493
KEGG_PATHWAY	hsa05225:Hepatocellular carcinoma	6	3.0303	0.0254994	ENSG00000110092, ENSG00000126934, ENSG00000166949, ENSG00000103126, ENSG00000130222, ENSG00000134202	82	168	8156	3.55226	0.995112	0.525287	0.522737
KEGG_PATHWAY	hsa05220:Chronic myeloid leukemia	4	2.0202	0.0395317	ENSG00000110092, ENSG00000126934, ENSG00000166949, ENSG00000130222	82	76	8156	5.23492	0.999754	0.667782	0.66454
KEGG_PATHWAY	hsa05216:Thyroid cancer	3	1.51515	0.0518665	ENSG00000110092, ENSG00000126934, ENSG00000130222	82	37	8156	8.0646	0.999983	0.667782	0.66454
KEGG_PATHWAY	hsa05226:Gastric cancer	5	2.52525	0.0604694	ENSG00000110092, ENSG00000126934, ENSG00000166949, ENSG00000103126, ENSG00000130222	82	149	8156	3.3377	0.999997	0.732746	0.729189
KEGG_PATHWAY	hsa05200:Pathways in cancer	10	5.05051	0.0794085	ENSG00000110092, ENSG00000126934, ENSG00000166949, ENSG00000105327, ENSG00000177606, ENSG00000103126, ENSG00000090932, ENSG00000130222, ENSG00000134202, ENSG00000080824	82	531	8156	1.87313	1	0.77896	0.775179
KEGG_PATHWAY	hsa04110:Cell cycle	4	2.0202	0.12966	ENSG00000110092, ENSG00000166949, ENSG00000097046, ENSG00000130222	82	126	8156	3.15757	1	0.875175	0.870926
KEGG_PATHWAY	hsa04068:FoxO signaling pathway	4	2.0202	0.140976	ENSG00000110092, ENSG00000126934, ENSG00000166949, ENSG00000130222	82	131	8156	3.03705	1	0.875175	0.870926
KEGG_PATHWAY	hsa05218:Melanoma	3	1.51515	0.16009	ENSG00000110092, ENSG00000126934, ENSG00000130222	82	72	8156	4.14431	1	0.875175	0.870926
KEGG_PATHWAY	hsa05223:Non-small cell lung cancer	3	1.51515	0.16009	ENSG00000110092, ENSG00000126934, ENSG00000130222	82	72	8156	4.14431	1	0.875175	0.870926
KEGG_PATHWAY	hsa05214:Glioma	3	1.51515	0.170642	ENSG00000110092, ENSG00000126934, ENSG00000130222	82	75	8156	3.97854	1	0.875175	0.870926
GOTERM_BP_DIRECT	GO:0051726~regulation of cell cycle	6	3.0303	0.172561	ENSG00000110092, ENSG00000130522, ENSG00000166949, ENSG00000106615, ENSG00000177606, ENSG00000130222	180	316	19256	2.03122	1	1	1
KEGG_PATHWAY	hsa05212:Pancreatic cancer	3	1.51515	0.174185	ENSG00000110092, ENSG00000166949, ENSG00000130222	82	76	8156	3.92619	1	0.875175	0.870926
KEGG_PATHWAY	hsa04934:Cushing syndrome	4	2.0202	0.199341	ENSG00000110092, ENSG00000126934, ENSG00000128272, ENSG00000103126	82	155	8156	2.5668	1	0.905329	0.900934
KEGG_PATHWAY	hsa04390:Hippo signaling pathway	4	2.0202	0.204454	ENSG00000110092, ENSG00000166949, ENSG00000105327, ENSG00000103126	82	157	8156	2.5341	1	0.905329	0.900934
KEGG_PATHWAY	hsa04310:Wnt signaling pathway	4	2.0202	0.238374	ENSG00000110092, ENSG00000166949, ENSG00000177606, ENSG00000103126	82	170	8156	2.34032	1	0.913722	0.909286
KEGG_PATHWAY	hsa04371:Apelin signaling pathway	3	1.51515	0.403169	ENSG00000110092, ENSG00000126934, ENSG00000166949	82	139	8156	2.14669	1	1	1
KEGG_PATHWAY	hsa04550:Signaling pathways regulating pluripotency of stem cells	3	1.51515	0.417084	ENSG00000126934, ENSG00000166949, ENSG00000103126	82	143	8156	2.08665	1	1	1
Annotation Cluster 11	Enrichment Score: 1.1339038938106942
Category	Term	Count	%	PValue	Genes	List Total	Pop Hits	Pop Total	Fold Enrichment	Bonferroni	Benjamini	FDR
UP_SEQ_FEATURE	REGION:Leucine-zipper	6	3.0303	0.00510513	ENSG00000130522, ENSG00000169016, ENSG00000128272, ENSG00000078403, ENSG00000177606, ENSG00000177425	193	118	20495	5.39958	0.992912	1	1
GOTERM_MF_DIRECT	GO:0000976~transcription regulatory region sequence-specific DNA binding	8	4.0404	0.0101538	ENSG00000130522, ENSG00000166949, ENSG00000128272, ENSG00000177606, ENSG00000124766, ENSG00000176887, ENSG00000110693, ENSG00000145335	189	238	18811	3.34552	0.978005	0.986441	0.986441
GOTERM_CC_DIRECT	GO:0090575~RNA polymerase II transcription factor complex	5	2.52525	0.0250734	ENSG00000130522, ENSG00000169016, ENSG00000137309, ENSG00000128272, ENSG00000177606	188	121	20472	4.49974	0.999545	0.632062	0.62789
UP_SEQ_FEATURE	DOMAIN:BZIP	3	1.51515	0.0539838	ENSG00000130522, ENSG00000128272, ENSG00000177606	193	40	20495	7.96438	1	1	1
SMART	SM00338:BRLZ	3	1.51515	0.0746914	ENSG00000130522, ENSG00000128272, ENSG00000177606	89	53	10337	6.57431	0.999373	1	1
UP_SEQ_FEATURE	DOMAIN:bZIP	3	1.51515	0.0939504	ENSG00000130522, ENSG00000128272, ENSG00000177606	193	55	20495	5.79228	1	1	1
UP_SEQ_FEATURE	REGION:Basic motif	3	1.51515	0.0939504	ENSG00000130522, ENSG00000128272, ENSG00000177606	193	55	20495	5.79228	1	1	1
INTERPRO	IPR004827:Basic-leucine zipper domain	3	1.51515	0.103183	ENSG00000130522, ENSG00000128272, ENSG00000177606	187	56	19116	5.47632	1	1	1
GOTERM_MF_DIRECT	GO:1990837~sequence-specific double-stranded DNA binding	8	4.0404	0.32145	ENSG00000179456, ENSG00000130522, ENSG00000128272, ENSG00000177606, ENSG00000124766, ENSG00000144485, ENSG00000171532, ENSG00000157557	189	556	18811	1.43207	1	1	1
KEGG_PATHWAY	hsa04010:MAPK signaling pathway	5	2.52525	0.334317	ENSG00000130522, ENSG00000126934, ENSG00000128272, ENSG00000177606, ENSG00000130222	82	294	8156	1.69155	1	1	1
GOTERM_BP_DIRECT	GO:0006366~transcription from RNA polymerase II promoter	3	1.51515	0.656141	ENSG00000130522, ENSG00000128272, ENSG00000177606	180	240	19256	1.33722	1	1	1
Annotation Cluster 12	Enrichment Score: 1.0269336032683094
Category	Term	Count	%	PValue	Genes	List Total	Pop Hits	Pop Total	Fold Enrichment	Bonferroni	Benjamini	FDR
KEGG_PATHWAY	hsa04218:Cellular senescence	7	3.53535	0.00443314	ENSG00000204525, ENSG00000110092, ENSG00000126934, ENSG00000166949, ENSG00000187840, ENSG00000106615, ENSG00000130222	82	156	8156	4.4631	0.599586	0.304409	0.302931
KEGG_PATHWAY	hsa05231:Choline metabolism in cancer	5	2.52525	0.0161157	ENSG00000126934, ENSG00000187840, ENSG00000106615, ENSG00000177606, ENSG00000143398	82	98	8156	5.07466	0.964806	0.474263	0.471961
KEGG_PATHWAY	hsa05165:Human papillomavirus infection	8	4.0404	0.045612	ENSG00000204525, ENSG00000110092, ENSG00000126934, ENSG00000187840, ENSG00000106615, ENSG00000103126, ENSG00000144485, ENSG00000131462	82	331	8156	2.40395	0.999933	0.667782	0.66454
KEGG_PATHWAY	hsa04910:Insulin signaling pathway	5	2.52525	0.0470106	ENSG00000235194, ENSG00000126934, ENSG00000187840, ENSG00000106615, ENSG00000102893	82	137	8156	3.63005	0.999951	0.667782	0.66454
KEGG_PATHWAY	hsa05163:Human cytomegalovirus infection	6	3.0303	0.0725509	ENSG00000204525, ENSG00000110092, ENSG00000126934, ENSG00000187840, ENSG00000128272, ENSG00000106615	82	225	8156	2.65236	1	0.75613	0.752459
KEGG_PATHWAY	hsa05221:Acute myeloid leukemia	3	1.51515	0.142804	ENSG00000110092, ENSG00000126934, ENSG00000187840	82	67	8156	4.45359	1	0.875175	0.870926
KEGG_PATHWAY	hsa04211:Longevity regulating pathway	3	1.51515	0.221154	ENSG00000187840, ENSG00000128272, ENSG00000106615	82	89	8156	3.3527	1	0.913722	0.909286
KEGG_PATHWAY	hsa04151:PI3K-Akt signaling pathway	6	3.0303	0.274921	ENSG00000110092, ENSG00000126934, ENSG00000187840, ENSG00000128272, ENSG00000106615, ENSG00000080824	82	354	8156	1.68582	1	1	1
KEGG_PATHWAY	hsa04152:AMPK signaling pathway	3	1.51515	0.335224	ENSG00000110092, ENSG00000187840, ENSG00000106615	82	120	8156	2.48659	1	1	1
KEGG_PATHWAY	hsa04919:Thyroid hormone signaling pathway	3	1.51515	0.338863	ENSG00000110092, ENSG00000126934, ENSG00000106615	82	121	8156	2.46604	1	1	1
KEGG_PATHWAY	hsa04150:mTOR signaling pathway	3	1.51515	0.461159	ENSG00000126934, ENSG00000187840, ENSG00000106615	82	156	8156	1.91276	1	1	1
Annotation Cluster 13	Enrichment Score: 0.9355801391033195
Category	Term	Count	%	PValue	Genes	List Total	Pop Hits	Pop Total	Fold Enrichment	Bonferroni	Benjamini	FDR
GOTERM_MF_DIRECT	GO:0000976~transcription regulatory region sequence-specific DNA binding	8	4.0404	0.0101538	ENSG00000130522, ENSG00000166949, ENSG00000128272, ENSG00000177606, ENSG00000124766, ENSG00000176887, ENSG00000110693, ENSG00000145335	189	238	18811	3.34552	0.978005	0.986441	0.986441
GOTERM_CC_DIRECT	GO:0005667~transcription factor complex	7	3.53535	0.0196631	ENSG00000130522, ENSG00000169016, ENSG00000166949, ENSG00000137309, ENSG00000177606, ENSG00000124766, ENSG00000144485	188	231	20472	3.29981	0.997564	0.541628	0.538053
GOTERM_CC_DIRECT	GO:0000785~chromatin	17	8.58586	0.0330944	ENSG00000106689, ENSG00000130522, ENSG00000166949, ENSG00000137309, ENSG00000128272, ENSG00000177606, ENSG00000153207, ENSG00000177425, ENSG00000171532, ENSG00000176887, ENSG00000110693, ENSG00000157557, ENSG00000169016, ENSG00000115392, ENSG00000124766, ENSG00000144485, ENSG00000186951	188	1057	20472	1.75136	0.999963	0.716257	0.711529
GOTERM_BP_DIRECT	GO:0045893~positive regulation of transcription, DNA-templated	13	6.56566	0.0356132	ENSG00000106689, ENSG00000166949, ENSG00000137309, ENSG00000128272, ENSG00000177606, ENSG00000176887, ENSG00000157557, ENSG00000168159, ENSG00000126934, ENSG00000124766, ENSG00000103126, ENSG00000186951, ENSG00000087250	180	716	19256	1.94233	1	1	1
GOTERM_MF_DIRECT	GO:0061629~RNA polymerase II sequence-specific DNA binding transcription factor binding	6	3.0303	0.0407192	ENSG00000166949, ENSG00000128272, ENSG00000177606, ENSG00000186951, ENSG00000144485, ENSG00000157557	189	188	18811	3.17646	1	1	1
GOTERM_MF_DIRECT	GO:0001228~transcriptional activator activity, RNA polymerase II transcription regulatory region sequence-specific binding	10	5.05051	0.0485801	ENSG00000106689, ENSG00000130522, ENSG00000166949, ENSG00000128272, ENSG00000177606, ENSG00000124766, ENSG00000186951, ENSG00000171532, ENSG00000102870, ENSG00000176887	189	473	18811	2.10421	1	1	1
GOTERM_MF_DIRECT	GO:0003700~transcription factor activity, sequence-specific DNA binding	11	5.55556	0.0520686	ENSG00000130522, ENSG00000166949, ENSG00000128272, ENSG00000177606, ENSG00000124766, ENSG00000186951, ENSG00000144485, ENSG00000171532, ENSG00000176887, ENSG00000110693, ENSG00000157557	189	554	18811	1.97621	1	1	1
GOTERM_BP_DIRECT	GO:0000122~negative regulation of transcription from RNA polymerase II promoter	15	7.57576	0.0672318	ENSG00000179456, ENSG00000176396, ENSG00000130522, ENSG00000166949, ENSG00000128272, ENSG00000177606, ENSG00000177425, ENSG00000176887, ENSG00000157557, ENSG00000110092, ENSG00000251369, ENSG00000169016, ENSG00000144485, ENSG00000186951, ENSG00000145335	180	967	19256	1.65943	1	1	1
GOTERM_BP_DIRECT	GO:0030182~neuron differentiation	5	2.52525	0.0793198	ENSG00000110092, ENSG00000106689, ENSG00000128272, ENSG00000171532, ENSG00000176887	180	174	19256	3.07407	1	1	1
GOTERM_MF_DIRECT	GO:0000978~RNA polymerase II core promoter proximal region sequence-specific DNA binding	18	9.09091	0.0964177	ENSG00000179456, ENSG00000106689, ENSG00000130522, ENSG00000166949, ENSG00000130856, ENSG00000137309, ENSG00000128272, ENSG00000177606, ENSG00000171532, ENSG00000176887, ENSG00000177932, ENSG00000110693, ENSG00000157557, ENSG00000169016, ENSG00000124766, ENSG00000144485, ENSG00000186951, ENSG00000102870	189	1207	18811	1.48428	1	1	1
GOTERM_MF_DIRECT	GO:0001227~transcriptional repressor activity, RNA polymerase II transcription regulatory region sequence-specific binding	7	3.53535	0.114922	ENSG00000179456, ENSG00000251369, ENSG00000169016, ENSG00000177606, ENSG00000186951, ENSG00000144485, ENSG00000157557	189	331	18811	2.10485	1	1	1
GOTERM_MF_DIRECT	GO:0000981~RNA polymerase II transcription factor activity, sequence-specific DNA binding	18	9.09091	0.140351	ENSG00000179456, ENSG00000106689, ENSG00000130522, ENSG00000166949, ENSG00000130856, ENSG00000128272, ENSG00000177606, ENSG00000105708, ENSG00000171532, ENSG00000176887, ENSG00000177932, ENSG00000110693, ENSG00000157557, ENSG00000251369, ENSG00000169016, ENSG00000124766, ENSG00000144485, ENSG00000186951	189	1279	18811	1.40072	1	1	1
GOTERM_MF_DIRECT	GO:0003677~DNA binding	17	8.58586	0.21582	ENSG00000179456, ENSG00000106689, ENSG00000130522, ENSG00000166949, ENSG00000065057, ENSG00000137309, ENSG00000128272, ENSG00000177606, ENSG00000153207, ENSG00000116830, ENSG00000176887, ENSG00000110693, ENSG00000157557, ENSG00000078403, ENSG00000144485, ENSG00000186951, ENSG00000146007	189	1286	18811	1.3157	1	1	1
UP_KW_BIOLOGICAL_PROCESS	KW-0805~Transcription regulation	29	14.6465	0.300846	ENSG00000176396, ENSG00000106689, ENSG00000123064, ENSG00000166949, ENSG00000137309, ENSG00000130856, ENSG00000128272, ENSG00000177606, ENSG00000177425, ENSG00000157557, ENSG00000251369, ENSG00000144485, ENSG00000179456, ENSG00000130522, ENSG00000105708, ENSG00000116830, ENSG00000171532, ENSG00000176887, ENSG00000177932, ENSG00000110693, ENSG00000133773, ENSG00000134884, ENSG00000110092, ENSG00000169016, ENSG00000078403, ENSG00000122484, ENSG00000124766, ENSG00000186951, ENSG00000102870	120	2374	11187	1.13881	1	1	1
UP_KW_MOLECULAR_FUNCTION	KW-0238~DNA-binding	23	11.6162	0.305066	ENSG00000179456, ENSG00000106689, ENSG00000130522, ENSG00000166949, ENSG00000130856, ENSG00000137309, ENSG00000128272, ENSG00000177606, ENSG00000153207, ENSG00000105708, ENSG00000116830, ENSG00000171532, ENSG00000176887, ENSG00000177932, ENSG00000110693, ENSG00000157557, ENSG00000251369, ENSG00000169016, ENSG00000078403, ENSG00000124766, ENSG00000186951, ENSG00000102870, ENSG00000146007	110	2090	11655	1.16601	1	1	1
GOTERM_MF_DIRECT	GO:1990837~sequence-specific double-stranded DNA binding	8	4.0404	0.32145	ENSG00000179456, ENSG00000130522, ENSG00000128272, ENSG00000177606, ENSG00000124766, ENSG00000144485, ENSG00000171532, ENSG00000157557	189	556	18811	1.43207	1	1	1
GOTERM_BP_DIRECT	GO:0045944~positive regulation of transcription from RNA polymerase II promoter	14	7.07071	0.325852	ENSG00000179456, ENSG00000106689, ENSG00000130522, ENSG00000166949, ENSG00000137309, ENSG00000128272, ENSG00000177606, ENSG00000171532, ENSG00000176887, ENSG00000157557, ENSG00000078403, ENSG00000124766, ENSG00000186951, ENSG00000102870	180	1201	19256	1.24703	1	1	1
UP_KW_MOLECULAR_FUNCTION	KW-0010~Activator	9	4.54545	0.340074	ENSG00000106689, ENSG00000130522, ENSG00000128272, ENSG00000177606, ENSG00000124766, ENSG00000186951, ENSG00000171532, ENSG00000176887, ENSG00000110693	110	706	11655	1.3507	1	1	1
UP_KW_BIOLOGICAL_PROCESS	KW-0804~Transcription	29	14.6465	0.36202	ENSG00000176396, ENSG00000106689, ENSG00000123064, ENSG00000166949, ENSG00000137309, ENSG00000130856, ENSG00000128272, ENSG00000177606, ENSG00000177425, ENSG00000157557, ENSG00000251369, ENSG00000144485, ENSG00000179456, ENSG00000130522, ENSG00000105708, ENSG00000116830, ENSG00000171532, ENSG00000176887, ENSG00000177932, ENSG00000110693, ENSG00000133773, ENSG00000134884, ENSG00000110092, ENSG00000169016, ENSG00000078403, ENSG00000122484, ENSG00000124766, ENSG00000186951, ENSG00000102870	120	2444	11187	1.10619	1	1	1
GOTERM_BP_DIRECT	GO:0006357~regulation of transcription from RNA polymerase II promoter	17	8.58586	0.538175	ENSG00000179456, ENSG00000106689, ENSG00000130522, ENSG00000166949, ENSG00000130856, ENSG00000128272, ENSG00000177606, ENSG00000105708, ENSG00000171532, ENSG00000177932, ENSG00000110693, ENSG00000157557, ENSG00000251369, ENSG00000169016, ENSG00000078403, ENSG00000144485, ENSG00000102870	180	1721	19256	1.05672	1	1	1
GOTERM_BP_DIRECT	GO:0006355~regulation of transcription, DNA-templated	8	4.0404	0.815479	ENSG00000251369, ENSG00000166949, ENSG00000137309, ENSG00000128272, ENSG00000124766, ENSG00000144485, ENSG00000176887, ENSG00000110693	180	985	19256	0.868855	1	1	1
Annotation Cluster 14	Enrichment Score: 0.91748852387165
Category	Term	Count	%	PValue	Genes	List Total	Pop Hits	Pop Total	Fold Enrichment	Bonferroni	Benjamini	FDR
GOTERM_MF_DIRECT	GO:0000976~transcription regulatory region sequence-specific DNA binding	8	4.0404	0.0101538	ENSG00000130522, ENSG00000166949, ENSG00000128272, ENSG00000177606, ENSG00000124766, ENSG00000176887, ENSG00000110693, ENSG00000145335	189	238	18811	3.34552	0.978005	0.986441	0.986441
SMART	SM00398:HMG	3	1.51515	0.0771481	ENSG00000124766, ENSG00000176887, ENSG00000110693	89	54	10337	6.45256	0.999513	1	1
UP_SEQ_FEATURE	DNA_BIND:HMG box	3	1.51515	0.0826104	ENSG00000124766, ENSG00000176887, ENSG00000110693	193	51	20495	6.24657	1	1	1
INTERPRO	IPR009071:High mobility group (HMG) box domain	3	1.51515	0.103183	ENSG00000124766, ENSG00000176887, ENSG00000110693	187	56	19116	5.47632	1	1	1
UP_KW_DISEASE	KW-0991~Mental retardation	7	3.53535	0.574196	ENSG00000179456, ENSG00000095059, ENSG00000126934, ENSG00000124766, ENSG00000101210, ENSG00000176887, ENSG00000110693	46	592	4408	1.13308	1	1	1
GOTERM_BP_DIRECT	GO:0006355~regulation of transcription, DNA-templated	8	4.0404	0.815479	ENSG00000251369, ENSG00000166949, ENSG00000137309, ENSG00000128272, ENSG00000124766, ENSG00000144485, ENSG00000176887, ENSG00000110693	180	985	19256	0.868855	1	1	1
Annotation Cluster 15	Enrichment Score: 0.8850062122421346
Category	Term	Count	%	PValue	Genes	List Total	Pop Hits	Pop Total	Fold Enrichment	Bonferroni	Benjamini	FDR
KEGG_PATHWAY	hsa04210:Apoptosis	6	3.0303	0.0111534	ENSG00000126934, ENSG00000167552, ENSG00000105327, ENSG00000128272, ENSG00000177606, ENSG00000130222	82	136	8156	4.38809	0.90079	0.459521	0.45729
KEGG_PATHWAY	hsa05166:Human T-cell leukemia virus 1 infection	7	3.53535	0.0226753	ENSG00000204525, ENSG00000110092, ENSG00000126934, ENSG00000166949, ENSG00000128272, ENSG00000177606, ENSG00000157557	82	222	8156	3.13623	0.991128	0.519013	0.516493
KEGG_PATHWAY	hsa04915:Estrogen signaling pathway	4	2.0202	0.157355	ENSG00000126934, ENSG00000128272, ENSG00000177606, ENSG00000080824	82	138	8156	2.883	1	0.875175	0.870926
KEGG_PATHWAY	hsa05161:Hepatitis B	4	2.0202	0.217367	ENSG00000126934, ENSG00000166949, ENSG00000128272, ENSG00000177606	82	162	8156	2.45589	1	0.913722	0.909286
KEGG_PATHWAY	hsa04912:GnRH signaling pathway	3	1.51515	0.235838	ENSG00000126934, ENSG00000128272, ENSG00000177606	82	93	8156	3.2085	1	0.913722	0.909286
KEGG_PATHWAY	hsa04722:Neurotrophin signaling pathway	3	1.51515	0.331579	ENSG00000126934, ENSG00000128272, ENSG00000177606	82	119	8156	2.50748	1	1	1
KEGG_PATHWAY	hsa04010:MAPK signaling pathway	5	2.52525	0.334317	ENSG00000130522, ENSG00000126934, ENSG00000128272, ENSG00000177606, ENSG00000130222	82	294	8156	1.69155	1	1	1
KEGG_PATHWAY	hsa04926:Relaxin signaling pathway	3	1.51515	0.36775	ENSG00000126934, ENSG00000128272, ENSG00000177606	82	129	8156	2.3131	1	1	1
Annotation Cluster 16	Enrichment Score: 0.8771614003993276
Category	Term	Count	%	PValue	Genes	List Total	Pop Hits	Pop Total	Fold Enrichment	Bonferroni	Benjamini	FDR
GOTERM_MF_DIRECT	GO:0000976~transcription regulatory region sequence-specific DNA binding	8	4.0404	0.0101538	ENSG00000130522, ENSG00000166949, ENSG00000128272, ENSG00000177606, ENSG00000124766, ENSG00000176887, ENSG00000110693, ENSG00000145335	189	238	18811	3.34552	0.978005	0.986441	0.986441
GOTERM_BP_DIRECT	GO:0032496~response to lipopolysaccharide	3	1.51515	0.425718	ENSG00000130522, ENSG00000177606, ENSG00000145335	180	156	19256	2.05726	1	1	1
GOTERM_BP_DIRECT	GO:0007568~aging	3	1.51515	0.540461	ENSG00000130522, ENSG00000177606, ENSG00000145335	180	194	19256	1.6543	1	1	1
Annotation Cluster 17	Enrichment Score: 0.8549692420181091
Category	Term	Count	%	PValue	Genes	List Total	Pop Hits	Pop Total	Fold Enrichment	Bonferroni	Benjamini	FDR
UP_SEQ_FEATURE	BINDING:NADP	4	2.0202	0.0250236	ENSG00000106605, ENSG00000090013, ENSG00000117448, ENSG00000124275	193	67	20495	6.3398	1	1	1
UP_SEQ_FEATURE	NP_BIND:NADP	4	2.0202	0.0726308	ENSG00000106605, ENSG00000090013, ENSG00000117448, ENSG00000124275	193	103	20495	4.12395	1	1	1
UP_KW_LIGAND	KW-0521~NADP	4	2.0202	0.414615	ENSG00000106605, ENSG00000090013, ENSG00000117448, ENSG00000124275	88	183	6822	1.69449	0.999998	1	1
UP_KW_MOLECULAR_FUNCTION	KW-0560~Oxidoreductase	7	3.53535	0.50467	ENSG00000175806, ENSG00000052802, ENSG00000167996, ENSG00000106605, ENSG00000090013, ENSG00000117448, ENSG00000124275	110	607	11655	1.22188	1	1	1
Annotation Cluster 18	Enrichment Score: 0.8461706797989462
Category	Term	Count	%	PValue	Genes	List Total	Pop Hits	Pop Total	Fold Enrichment	Bonferroni	Benjamini	FDR
GOTERM_CC_DIRECT	GO:0071005~U2-type precatalytic spliceosome	4	2.0202	0.010731	ENSG00000125352, ENSG00000139343, ENSG00000104897, ENSG00000146007	188	50	20472	8.71149	0.961958	0.403403	0.400741
GOTERM_CC_DIRECT	GO:0005681~spliceosomal complex	5	2.52525	0.0271182	ENSG00000139343, ENSG00000104897, ENSG00000106615, ENSG00000116830, ENSG00000146007	188	124	20472	4.39087	0.999759	0.632062	0.62789
UP_KW_CELLULAR_COMPONENT	KW-0747~Spliceosome	5	2.52525	0.0496369	ENSG00000125352, ENSG00000139343, ENSG00000104897, ENSG00000116830, ENSG00000146007	170	143	17543	3.60819	0.83168	0.434323	0.421914
UP_KW_BIOLOGICAL_PROCESS	KW-0508~mRNA splicing	6	3.0303	0.205552	ENSG00000125352, ENSG00000139343, ENSG00000104897, ENSG00000152601, ENSG00000116830, ENSG00000146007	120	295	11187	1.8961	1	0.957626	0.943333
GOTERM_BP_DIRECT	GO:0008380~RNA splicing	4	2.0202	0.284606	ENSG00000139343, ENSG00000104897, ENSG00000152601, ENSG00000116830	180	200	19256	2.13956	1	1	1
GOTERM_BP_DIRECT	GO:0000398~mRNA splicing, via spliceosome	4	2.0202	0.289665	ENSG00000125352, ENSG00000139343, ENSG00000104897, ENSG00000146007	180	202	19256	2.11837	1	1	1
UP_KW_BIOLOGICAL_PROCESS	KW-0507~mRNA processing	6	3.0303	0.377411	ENSG00000125352, ENSG00000139343, ENSG00000104897, ENSG00000152601, ENSG00000116830, ENSG00000146007	120	379	11187	1.47586	1	1	1
KEGG_PATHWAY	hsa03040:Spliceosome	3	1.51515	0.430839	ENSG00000139343, ENSG00000104897, ENSG00000146007	82	147	8156	2.02987	1	1	1
GOTERM_BP_DIRECT	GO:0006397~mRNA processing	3	1.51515	0.60893	ENSG00000104897, ENSG00000152601, ENSG00000116830	180	220	19256	1.45879	1	1	1
Annotation Cluster 19	Enrichment Score: 0.8230429128355483
Category	Term	Count	%	PValue	Genes	List Total	Pop Hits	Pop Total	Fold Enrichment	Bonferroni	Benjamini	FDR
GOTERM_BP_DIRECT	GO:0050821~protein stabilization	6	3.0303	0.0549519	ENSG00000115484, ENSG00000166949, ENSG00000156261, ENSG00000124766, ENSG00000087250, ENSG00000080824	180	220	19256	2.91758	1	1	1
UP_KW_MOLECULAR_FUNCTION	KW-0143~Chaperone	6	3.0303	0.0589142	ENSG00000151131, ENSG00000115484, ENSG00000100591, ENSG00000099800, ENSG00000156261, ENSG00000080824	110	224	11655	2.83807	0.948969	0.962265	0.962265
GOTERM_MF_DIRECT	GO:0044183~protein binding involved in protein folding	3	1.51515	0.068709	ENSG00000115484, ENSG00000156261, ENSG00000080824	189	43	18811	6.94389	1	1	1
GOTERM_BP_DIRECT	GO:0006457~protein folding	4	2.0202	0.200591	ENSG00000115484, ENSG00000100591, ENSG00000156261, ENSG00000080824	180	166	19256	2.57778	1	1	1
GOTERM_MF_DIRECT	GO:0051082~unfolded protein binding	3	1.51515	0.377364	ENSG00000115484, ENSG00000156261, ENSG00000080824	189	131	18811	2.27929	1	1	1
GOTERM_MF_DIRECT	GO:0016887~ATPase activity	4	2.0202	0.684626	ENSG00000115484, ENSG00000123064, ENSG00000156261, ENSG00000080824	189	351	18811	1.13423	1	1	1
Annotation Cluster 20	Enrichment Score: 0.7760504963049257
Category	Term	Count	%	PValue	Genes	List Total	Pop Hits	Pop Total	Fold Enrichment	Bonferroni	Benjamini	FDR
GOTERM_BP_DIRECT	GO:0042493~response to drug	6	3.0303	0.138304	ENSG00000110092, ENSG00000105894, ENSG00000171793, ENSG00000177606, ENSG00000100097, ENSG00000145335	180	293	19256	2.19067	1	1	1
GOTERM_BP_DIRECT	GO:0043524~negative regulation of neuron apoptotic process	4	2.0202	0.181734	ENSG00000110092, ENSG00000177606, ENSG00000087250, ENSG00000145335	180	158	19256	2.7083	1	1	1
GOTERM_BP_DIRECT	GO:0009410~response to xenobiotic stimulus	5	2.52525	0.186886	ENSG00000110092, ENSG00000171793, ENSG00000177606, ENSG00000080824, ENSG00000145335	180	241	19256	2.21946	1	1	1
Annotation Cluster 21	Enrichment Score: 0.7374939181113368
Category	Term	Count	%	PValue	Genes	List Total	Pop Hits	Pop Total	Fold Enrichment	Bonferroni	Benjamini	FDR
KEGG_PATHWAY	hsa05012:Parkinson disease	7	3.53535	0.0483077	ENSG00000185627, ENSG00000167552, ENSG00000100567, ENSG00000128272, ENSG00000141424, ENSG00000150991, ENSG00000145335	82	266	8156	2.61746	0.999963	0.667782	0.66454
KEGG_PATHWAY	hsa05010:Alzheimer disease	8	4.0404	0.0861496	ENSG00000185627, ENSG00000126934, ENSG00000167552, ENSG00000100567, ENSG00000128272, ENSG00000103126, ENSG00000141424, ENSG00000145335	82	384	8156	2.07215	1	0.800888	0.797
KEGG_PATHWAY	hsa05022:Pathways of neurodegeneration - multiple diseases	9	4.54545	0.0990494	ENSG00000185627, ENSG00000131966, ENSG00000126934, ENSG00000167552, ENSG00000100567, ENSG00000128272, ENSG00000103126, ENSG00000150991, ENSG00000145335	82	476	8156	1.88061	1	0.800888	0.797
KEGG_PATHWAY	hsa05016:Huntington disease	5	2.52525	0.361644	ENSG00000185627, ENSG00000131966, ENSG00000167552, ENSG00000105327, ENSG00000100567	82	306	8156	1.62522	1	1	1
KEGG_PATHWAY	hsa05014:Amyotrophic lateral sclerosis	5	2.52525	0.49156	ENSG00000185627, ENSG00000131966, ENSG00000167552, ENSG00000100567, ENSG00000128272	82	364	8156	1.36626	1	1	1
KEGG_PATHWAY	hsa05020:Prion disease	4	2.0202	0.512928	ENSG00000185627, ENSG00000167552, ENSG00000100567, ENSG00000128272	82	273	8156	1.45734	1	1	1
Annotation Cluster 22	Enrichment Score: 0.7037695482100327
Category	Term	Count	%	PValue	Genes	List Total	Pop Hits	Pop Total	Fold Enrichment	Bonferroni	Benjamini	FDR
UP_SEQ_FEATURE	NP_BIND:GTP	7	3.53535	0.0783916	ENSG00000175906, ENSG00000167552, ENSG00000106615, ENSG00000085760, ENSG00000134594, ENSG00000131462, ENSG00000101210	193	317	20495	2.34493	1	1	1
GOTERM_MF_DIRECT	GO:0005525~GTP binding	8	4.0404	0.106844	ENSG00000175906, ENSG00000167552, ENSG00000106615, ENSG00000085760, ENSG00000134594, ENSG00000131462, ENSG00000101210, ENSG00000080824	189	399	18811	1.99557	1	1	1
GOTERM_MF_DIRECT	GO:0003924~GTPase activity	7	3.53535	0.141049	ENSG00000175906, ENSG00000167552, ENSG00000106615, ENSG00000085760, ENSG00000134594, ENSG00000131462, ENSG00000101210	189	351	18811	1.98491	1	1	1
INTERPRO	IPR005225:Small GTP-binding protein domain	4	2.0202	0.237259	ENSG00000175906, ENSG00000106615, ENSG00000085760, ENSG00000134594	187	174	19116	2.34999	1	1	1
UP_KW_LIGAND	KW-0342~GTP-binding	7	3.53535	0.310183	ENSG00000175906, ENSG00000167552, ENSG00000106615, ENSG00000085760, ENSG00000134594, ENSG00000131462, ENSG00000101210	88	360	6822	1.50739	0.999907	1	1
INTERPRO	IPR027417:P-loop containing nucleoside triphosphate hydrolase	9	4.54545	0.688895	ENSG00000175906, ENSG00000123064, ENSG00000136682, ENSG00000106615, ENSG00000171793, ENSG00000085760, ENSG00000134594, ENSG00000116830, ENSG00000101210	187	930	19116	0.98927	1	1	1
Annotation Cluster 23	Enrichment Score: 0.7028831197926887
Category	Term	Count	%	PValue	Genes	List Total	Pop Hits	Pop Total	Fold Enrichment	Bonferroni	Benjamini	FDR
UP_KW_DOMAIN	KW-0863~Zinc-finger	23	11.6162	0.0161498	ENSG00000179456, ENSG00000125352, ENSG00000131116, ENSG00000104897, ENSG00000130856, ENSG00000204186, ENSG00000152601, ENSG00000105708, ENSG00000022976, ENSG00000116830, ENSG00000177932, ENSG00000198924, ENSG00000120963, ENSG00000121766, ENSG00000251369, ENSG00000168159, ENSG00000100814, ENSG00000115392, ENSG00000078403, ENSG00000122484, ENSG00000186951, ENSG00000102870, ENSG00000146007	113	1826	14922	1.66332	0.301064	0.177648	0.177648
GOTERM_MF_DIRECT	GO:0046872~metal ion binding	31	15.6566	0.252322	ENSG00000106689, ENSG00000175183, ENSG00000166949, ENSG00000130856, ENSG00000065057, ENSG00000099800, ENSG00000152601, ENSG00000097046, ENSG00000198924, ENSG00000251369, ENSG00000168159, ENSG00000115392, ENSG00000126934, ENSG00000145354, ENSG00000179456, ENSG00000067064, ENSG00000125352, ENSG00000131116, ENSG00000114316, ENSG00000105708, ENSG00000022976, ENSG00000177932, ENSG00000120963, ENSG00000100814, ENSG00000166582, ENSG00000078403, ENSG00000160145, ENSG00000122484, ENSG00000087250, ENSG00000102870, ENSG00000147687	189	2642	18811	1.16783	1	1	1
UP_KW_LIGAND	KW-0862~Zinc	33	16.6667	0.533621	ENSG00000106689, ENSG00000175183, ENSG00000166949, ENSG00000106605, ENSG00000130856, ENSG00000099800, ENSG00000152601, ENSG00000198924, ENSG00000121766, ENSG00000251369, ENSG00000168159, ENSG00000115392, ENSG00000146007, ENSG00000179456, ENSG00000125352, ENSG00000131116, ENSG00000104897, ENSG00000114316, ENSG00000204186, ENSG00000105708, ENSG00000116830, ENSG00000022976, ENSG00000177932, ENSG00000120963, ENSG00000100814, ENSG00000166582, ENSG00000063660, ENSG00000078403, ENSG00000122484, ENSG00000186951, ENSG00000141424, ENSG00000087250, ENSG00000102870	88	2503	6822	1.02207	1	1	1
UP_KW_LIGAND	KW-0479~Metal-binding	49	24.7475	0.709759	ENSG00000106689, ENSG00000175183, ENSG00000166949, ENSG00000106605, ENSG00000065057, ENSG00000097046, ENSG00000086506, ENSG00000121766, ENSG00000115392, ENSG00000126934, ENSG00000272325, ENSG00000087086, ENSG00000145335, ENSG00000104897, ENSG00000204186, ENSG00000105708, ENSG00000116830, ENSG00000022976, ENSG00000177932, ENSG00000120963, ENSG00000100814, ENSG00000180817, ENSG00000160145, ENSG00000078403, ENSG00000186951, ENSG00000102870, ENSG00000130856, ENSG00000099800, ENSG00000152601, ENSG00000197956, ENSG00000198924, ENSG00000251369, ENSG00000168159, ENSG00000145354, ENSG00000146007, ENSG00000179456, ENSG00000067064, ENSG00000125352, ENSG00000131116, ENSG00000106615, ENSG00000114316, ENSG00000121905, ENSG00000004864, ENSG00000167996, ENSG00000166582, ENSG00000122484, ENSG00000087250, ENSG00000147687, ENSG00000165898	88	3922	6822	0.96854	1	1	1
Annotation Cluster 24	Enrichment Score: 0.6181846048373276
Category	Term	Count	%	PValue	Genes	List Total	Pop Hits	Pop Total	Fold Enrichment	Bonferroni	Benjamini	FDR
KEGG_PATHWAY	hsa05132:Salmonella infection	6	3.0303	0.101083	ENSG00000131966, ENSG00000126934, ENSG00000167552, ENSG00000177606, ENSG00000241685, ENSG00000080824	82	249	8156	2.39671	1	0.800888	0.797
KEGG_PATHWAY	hsa04530:Tight junction	4	2.0202	0.235727	ENSG00000110092, ENSG00000167552, ENSG00000177606, ENSG00000241685	82	169	8156	2.35416	1	0.913722	0.909286
KEGG_PATHWAY	hsa05130:Pathogenic Escherichia coli infection	3	1.51515	0.586622	ENSG00000167552, ENSG00000177606, ENSG00000241685	82	197	8156	1.51467	1	1	1
Annotation Cluster 25	Enrichment Score: 0.5629947094860119
Category	Term	Count	%	PValue	Genes	List Total	Pop Hits	Pop Total	Fold Enrichment	Bonferroni	Benjamini	FDR
GOTERM_BP_DIRECT	GO:0051301~cell division	8	4.0404	0.0667552	ENSG00000110092, ENSG00000108106, ENSG00000166582, ENSG00000167552, ENSG00000153207, ENSG00000145919, ENSG00000097046, ENSG00000198924	180	382	19256	2.24037	1	1	1
UP_KW_BIOLOGICAL_PROCESS	KW-0132~Cell division	8	4.0404	0.14804	ENSG00000110092, ENSG00000108106, ENSG00000166582, ENSG00000153207, ENSG00000145919, ENSG00000097046, ENSG00000170248, ENSG00000198924	120	411	11187	1.8146	0.999978	0.826557	0.81422
UP_KW_BIOLOGICAL_PROCESS	KW-0131~Cell cycle	11	5.55556	0.185632	ENSG00000110092, ENSG00000169016, ENSG00000108106, ENSG00000166582, ENSG00000126249, ENSG00000182154, ENSG00000153207, ENSG00000145919, ENSG00000097046, ENSG00000170248, ENSG00000198924	120	679	11187	1.51027	0.999999	0.956719	0.94244
GOTERM_BP_DIRECT	GO:0007049~cell cycle	6	3.0303	0.24222	ENSG00000166582, ENSG00000126249, ENSG00000182154, ENSG00000153207, ENSG00000145919, ENSG00000198924	180	359	19256	1.78793	1	1	1
UP_KW_CELLULAR_COMPONENT	KW-0995~Kinetochore	3	1.51515	0.264924	ENSG00000166582, ENSG00000153207, ENSG00000145919	170	104	17543	2.97675	0.999979	1	1
UP_KW_CELLULAR_COMPONENT	KW-0137~Centromere	3	1.51515	0.40298	ENSG00000166582, ENSG00000153207, ENSG00000145919	170	144	17543	2.14988	1	1	1
UP_KW_BIOLOGICAL_PROCESS	KW-0498~Mitosis	3	1.51515	0.812469	ENSG00000166582, ENSG00000145919, ENSG00000198924	120	286	11187	0.977885	1	1	1
UP_KW_CELLULAR_COMPONENT	KW-0158~Chromosome	5	2.52525	0.813022	ENSG00000100814, ENSG00000166582, ENSG00000137309, ENSG00000153207, ENSG00000145919	170	579	17543	0.891141	1	1	1
Annotation Cluster 26	Enrichment Score: 0.4252814675404286
Category	Term	Count	%	PValue	Genes	List Total	Pop Hits	Pop Total	Fold Enrichment	Bonferroni	Benjamini	FDR
GOTERM_BP_DIRECT	GO:0030154~cell differentiation	11	5.55556	0.102944	ENSG00000176396, ENSG00000175183, ENSG00000039560, ENSG00000166949, ENSG00000124766, ENSG00000186951, ENSG00000144485, ENSG00000090932, ENSG00000176887, ENSG00000130222, ENSG00000157557	180	680	19256	1.73052	1	1	1
UP_KW_BIOLOGICAL_PROCESS	KW-0221~Differentiation	9	4.54545	0.563297	ENSG00000176396, ENSG00000175183, ENSG00000039560, ENSG00000144485, ENSG00000090932, ENSG00000171532, ENSG00000176887, ENSG00000130222, ENSG00000110693	120	759	11187	1.10543	1	1	1
UP_KW_MOLECULAR_FUNCTION	KW-9996~Developmental protein	10	5.05051	0.585826	ENSG00000176396, ENSG00000179456, ENSG00000175183, ENSG00000103126, ENSG00000144485, ENSG00000090932, ENSG00000171532, ENSG00000176887, ENSG00000130222, ENSG00000110693	110	990	11655	1.07025	1	1	1
UP_KW_MOLECULAR_FUNCTION	KW-0217~Developmental protein	10	5.05051	0.585826	ENSG00000176396, ENSG00000179456, ENSG00000175183, ENSG00000103126, ENSG00000144485, ENSG00000090932, ENSG00000171532, ENSG00000176887, ENSG00000130222, ENSG00000110693	110	990	11655	1.07025	1	1	1
Annotation Cluster 27	Enrichment Score: 0.4013001698965849
Category	Term	Count	%	PValue	Genes	List Total	Pop Hits	Pop Total	Fold Enrichment	Bonferroni	Benjamini	FDR
KEGG_PATHWAY	hsa04120:Ubiquitin mediated proteolysis	4	2.0202	0.166972	ENSG00000108106, ENSG00000115392, ENSG00000049167, ENSG00000150991	82	142	8156	2.80179	1	0.875175	0.870926
GOTERM_MF_DIRECT	GO:0004842~ubiquitin-protein transferase activity	4	2.0202	0.465542	ENSG00000168159, ENSG00000108106, ENSG00000115392, ENSG00000049167	189	253	18811	1.57358	1	1	1
UP_KW_BIOLOGICAL_PROCESS	KW-0833~Ubl conjugation pathway	7	3.53535	0.804446	ENSG00000125352, ENSG00000168159, ENSG00000108106, ENSG00000100814, ENSG00000115392, ENSG00000049167, ENSG00000114316	120	737	11187	0.885448	1	1	1
Annotation Cluster 28	Enrichment Score: 0.363258023766213
Category	Term	Count	%	PValue	Genes	List Total	Pop Hits	Pop Total	Fold Enrichment	Bonferroni	Benjamini	FDR
UP_KW_MOLECULAR_FUNCTION	KW-0631~Potassium channel	3	1.51515	0.158733	ENSG00000184261, ENSG00000100433, ENSG00000072954	110	76	11655	4.18242	0.99979	1	1
GOTERM_BP_DIRECT	GO:0071805~potassium ion transmembrane transport	3	1.51515	0.337634	ENSG00000184261, ENSG00000100433, ENSG00000072954	180	129	19256	2.48786	1	1	1
UP_KW_BIOLOGICAL_PROCESS	KW-0633~Potassium transport	3	1.51515	0.373505	ENSG00000184261, ENSG00000100433, ENSG00000072954	120	122	11187	2.29242	1	1	1
UP_KW_LIGAND	KW-0630~Potassium	3	1.51515	0.536731	ENSG00000184261, ENSG00000100433, ENSG00000072954	88	140	6822	1.6612	1	1	1
UP_KW_MOLECULAR_FUNCTION	KW-0407~Ion channel	4	2.0202	0.664787	ENSG00000184261, ENSG00000100433, ENSG00000167614, ENSG00000072954	110	363	11655	1.16754	1	1	1
UP_KW_BIOLOGICAL_PROCESS	KW-0406~Ion transport	5	2.52525	0.925981	ENSG00000184261, ENSG00000100433, ENSG00000167614, ENSG00000141424, ENSG00000072954	120	659	11187	0.707322	1	1	1
Annotation Cluster 29	Enrichment Score: 0.2529982939533053
Category	Term	Count	%	PValue	Genes	List Total	Pop Hits	Pop Total	Fold Enrichment	Bonferroni	Benjamini	FDR
UP_SEQ_FEATURE	ZN_FING:C2H2-type 19	3	1.51515	0.108706	ENSG00000130856, ENSG00000105708, ENSG00000102870	193	60	20495	5.30959	1	1	1
UP_SEQ_FEATURE	ZN_FING:C2H2-type 18	3	1.51515	0.16591	ENSG00000130856, ENSG00000105708, ENSG00000102870	193	78	20495	4.0843	1	1	1
UP_SEQ_FEATURE	ZN_FING:C2H2-type 17	3	1.51515	0.209807	ENSG00000130856, ENSG00000105708, ENSG00000102870	193	91	20495	3.50083	1	1	1
UP_SEQ_FEATURE	ZN_FING:C2H2-type 16	3	1.51515	0.292865	ENSG00000130856, ENSG00000105708, ENSG00000102870	193	115	20495	2.77022	1	1	1
UP_SEQ_FEATURE	ZN_FING:C2H2-type 15	3	1.51515	0.414929	ENSG00000130856, ENSG00000105708, ENSG00000102870	193	151	20495	2.10977	1	1	1
UP_SEQ_FEATURE	ZN_FING:C2H2-type 14	3	1.51515	0.483511	ENSG00000130856, ENSG00000105708, ENSG00000102870	193	173	20495	1.84147	1	1	1
KEGG_PATHWAY	hsa05168:Herpes simplex virus 1 infection	6	3.0303	0.550563	ENSG00000204525, ENSG00000251369, ENSG00000187840, ENSG00000106615, ENSG00000105708, ENSG00000177932	82	495	8156	1.20562	1	1	1
UP_SEQ_FEATURE	ZN_FING:C2H2-type 11	4	2.0202	0.566684	ENSG00000130856, ENSG00000105708, ENSG00000177932, ENSG00000102870	193	316	20495	1.3442	1	1	1
UP_SEQ_FEATURE	ZN_FING:C2H2-type 1	6	3.0303	0.603844	ENSG00000179456, ENSG00000251369, ENSG00000130856, ENSG00000105708, ENSG00000177932, ENSG00000102870	193	559	20495	1.1398	1	1	1
UP_SEQ_FEATURE	ZN_FING:C2H2-type 8	5	2.52525	0.616256	ENSG00000251369, ENSG00000130856, ENSG00000105708, ENSG00000177932, ENSG00000102870	193	453	20495	1.17209	1	1	1
UP_SEQ_FEATURE	ZN_FING:C2H2-type 13	3	1.51515	0.622867	ENSG00000130856, ENSG00000105708, ENSG00000102870	193	224	20495	1.42221	1	1	1
UP_SEQ_FEATURE	ZN_FING:C2H2-type 7	5	2.52525	0.670847	ENSG00000251369, ENSG00000130856, ENSG00000105708, ENSG00000177932, ENSG00000102870	193	486	20495	1.09251	1	1	1
UP_SEQ_FEATURE	ZN_FING:C2H2-type 10	4	2.0202	0.674875	ENSG00000130856, ENSG00000105708, ENSG00000177932, ENSG00000102870	193	369	20495	1.15113	1	1	1
INTERPRO	IPR013087:Zinc finger C2H2-type/integrase DNA-binding domain	8	4.0404	0.68317	ENSG00000179456, ENSG00000251369, ENSG00000131116, ENSG00000130856, ENSG00000105708, ENSG00000022976, ENSG00000177932, ENSG00000102870	187	814	19116	1.00466	1	1	1
UP_SEQ_FEATURE	ZN_FING:C2H2-type 6	5	2.52525	0.719903	ENSG00000251369, ENSG00000130856, ENSG00000105708, ENSG00000177932, ENSG00000102870	193	519	20495	1.02304	1	1	1
UP_SEQ_FEATURE	ZN_FING:C2H2-type 3	6	3.0303	0.736031	ENSG00000179456, ENSG00000251369, ENSG00000130856, ENSG00000105708, ENSG00000177932, ENSG00000102870	193	653	20495	0.975728	1	1	1
UP_SEQ_FEATURE	ZN_FING:C2H2-type 12	3	1.51515	0.742395	ENSG00000130856, ENSG00000105708, ENSG00000102870	193	281	20495	1.13372	1	1	1
UP_SEQ_FEATURE	ZN_FING:C2H2-type 9	4	2.0202	0.743449	ENSG00000130856, ENSG00000105708, ENSG00000177932, ENSG00000102870	193	411	20495	1.0335	1	1	1
UP_SEQ_FEATURE	ZN_FING:C2H2-type 5	5	2.52525	0.78482	ENSG00000251369, ENSG00000130856, ENSG00000105708, ENSG00000177932, ENSG00000102870	193	570	20495	0.931506	1	1	1
SMART	SM00355:ZnF_C2H2	6	3.0303	0.793416	ENSG00000179456, ENSG00000251369, ENSG00000130856, ENSG00000105708, ENSG00000177932, ENSG00000102870	89	769	10337	0.906211	1	1	1
UP_SEQ_FEATURE	ZN_FING:C2H2-type 4	5	2.52525	0.823053	ENSG00000179456, ENSG00000251369, ENSG00000130856, ENSG00000177932, ENSG00000102870	193	606	20495	0.876169	1	1	1
UP_SEQ_FEATURE	ZN_FING:C2H2-type 2	5	2.52525	0.846187	ENSG00000179456, ENSG00000251369, ENSG00000130856, ENSG00000177932, ENSG00000102870	193	631	20495	0.841456	1	1	1
SMART	SM00349:KRAB	3	1.51515	0.886443	ENSG00000251369, ENSG00000105708, ENSG00000177932	89	430	10337	0.810321	1	1	1
UP_SEQ_FEATURE	DOMAIN:KRAB	3	1.51515	0.911068	ENSG00000251369, ENSG00000105708, ENSG00000177932	193	426	20495	0.747829	1	1	1
INTERPRO	IPR001909:Krueppel-associated box	3	1.51515	0.92901	ENSG00000251369, ENSG00000105708, ENSG00000177932	187	438	19116	0.700168	1	1	1
Annotation Cluster 30	Enrichment Score: 0.2286205690828949
Category	Term	Count	%	PValue	Genes	List Total	Pop Hits	Pop Total	Fold Enrichment	Bonferroni	Benjamini	FDR
SMART	SM00233:PH	4	2.0202	0.398016	ENSG00000137727, ENSG00000160145, ENSG00000152527, ENSG00000143850	89	267	10337	1.74002	1	1	1
INTERPRO	IPR001849:Pleckstrin homology domain	4	2.0202	0.50803	ENSG00000137727, ENSG00000160145, ENSG00000152527, ENSG00000143850	187	276	19116	1.48152	1	1	1
UP_SEQ_FEATURE	DOMAIN:PH	3	1.51515	0.742395	ENSG00000137727, ENSG00000160145, ENSG00000143850	193	281	20495	1.13372	1	1	1
INTERPRO	IPR011993:Pleckstrin homology-like domain	4	2.0202	0.811134	ENSG00000137727, ENSG00000160145, ENSG00000152527, ENSG00000143850	187	445	19116	0.918873	1	1	1
Annotation Cluster 31	Enrichment Score: 0.1623565315555836
Category	Term	Count	%	PValue	Genes	List Total	Pop Hits	Pop Total	Fold Enrichment	Bonferroni	Benjamini	FDR
UP_SEQ_FEATURE	DOMAIN:EF-hand 1	3	1.51515	0.51914	ENSG00000121905, ENSG00000197956, ENSG00000004864	193	185	20495	1.72203	1	1	1
UP_SEQ_FEATURE	DOMAIN:EF-hand 2	3	1.51515	0.530427	ENSG00000121905, ENSG00000197956, ENSG00000004864	193	189	20495	1.68558	1	1	1
UP_SEQ_FEATURE	METAL:Calcium 1	3	1.51515	0.675575	ENSG00000121905, ENSG00000197956, ENSG00000004864	193	247	20495	1.28978	1	1	1
INTERPRO	IPR002048:EF-hand domain	3	1.51515	0.676109	ENSG00000121905, ENSG00000197956, ENSG00000004864	187	238	19116	1.28855	1	1	1
UP_SEQ_FEATURE	METAL:Calcium 2	3	1.51515	0.684109	ENSG00000121905, ENSG00000197956, ENSG00000004864	193	251	20495	1.26922	1	1	1
INTERPRO	IPR011992:EF-hand-like domain	3	1.51515	0.761243	ENSG00000121905, ENSG00000197956, ENSG00000004864	187	281	19116	1.09137	1	1	1
GOTERM_MF_DIRECT	GO:0005509~calcium ion binding	7	3.53535	0.767207	ENSG00000121905, ENSG00000167614, ENSG00000090932, ENSG00000131187, ENSG00000197956, ENSG00000004864, ENSG00000145335	189	752	18811	0.926468	1	1	1
UP_KW_LIGAND	KW-0106~Calcium	3	1.51515	0.999967	ENSG00000121905, ENSG00000197956, ENSG00000004864	88	943	6822	0.246626	1	1	1
Annotation Cluster 32	Enrichment Score: 0.1588273838101018
Category	Term	Count	%	PValue	Genes	List Total	Pop Hits	Pop Total	Fold Enrichment	Bonferroni	Benjamini	FDR
GOTERM_MF_DIRECT	GO:0005524~ATP binding	17	8.58586	0.478012	ENSG00000108106, ENSG00000123064, ENSG00000171793, ENSG00000097046, ENSG00000116830, ENSG00000080824, ENSG00000115484, ENSG00000136682, ENSG00000126934, ENSG00000166165, ENSG00000164076, ENSG00000011052, ENSG00000167508, ENSG00000160145, ENSG00000156261, ENSG00000089220, ENSG00000143398	189	1544	18811	1.09585	1	1	1
UP_KW_LIGAND	KW-0547~Nucleotide-binding	24	12.1212	0.601522	ENSG00000108106, ENSG00000123064, ENSG00000106615, ENSG00000171793, ENSG00000134594, ENSG00000097046, ENSG00000116830, ENSG00000131462, ENSG00000080824, ENSG00000115484, ENSG00000175906, ENSG00000136682, ENSG00000126934, ENSG00000167552, ENSG00000166165, ENSG00000011052, ENSG00000167508, ENSG00000160145, ENSG00000156261, ENSG00000100335, ENSG00000085760, ENSG00000089220, ENSG00000143398, ENSG00000101210	88	1853	6822	1.00407	1	1	1
UP_KW_LIGAND	KW-0067~ATP-binding	16	8.08081	0.844692	ENSG00000108106, ENSG00000123064, ENSG00000171793, ENSG00000097046, ENSG00000116830, ENSG00000080824, ENSG00000115484, ENSG00000136682, ENSG00000126934, ENSG00000166165, ENSG00000011052, ENSG00000167508, ENSG00000160145, ENSG00000156261, ENSG00000089220, ENSG00000143398	88	1437	6822	0.863162	1	1	1
UP_SEQ_FEATURE	NP_BIND:ATP	7	3.53535	0.953457	ENSG00000123064, ENSG00000136682, ENSG00000126934, ENSG00000166165, ENSG00000160145, ENSG00000097046, ENSG00000116830	193	1116	20495	0.666077	1	1	1
Annotation Cluster 33	Enrichment Score: 0.15222010531318456
Category	Term	Count	%	PValue	Genes	List Total	Pop Hits	Pop Total	Fold Enrichment	Bonferroni	Benjamini	FDR
UP_SEQ_FEATURE	REPEAT:WD	3	1.51515	0.561262	ENSG00000049167, ENSG00000011260, ENSG00000241685	193	200	20495	1.59288	1	1	1
UP_KW_DOMAIN	KW-0853~WD repeat	3	1.51515	0.632267	ENSG00000049167, ENSG00000011260, ENSG00000241685	113	284	14922	1.39493	1	1	1
SMART	SM00320:WD40	3	1.51515	0.681917	ENSG00000049167, ENSG00000011260, ENSG00000241685	89	274	10337	1.27167	1	1	1
UP_SEQ_FEATURE	REPEAT:WD 6	3	1.51515	0.694518	ENSG00000049167, ENSG00000011260, ENSG00000241685	193	256	20495	1.24443	1	1	1
UP_SEQ_FEATURE	REPEAT:WD 5	3	1.51515	0.708615	ENSG00000049167, ENSG00000011260, ENSG00000241685	193	263	20495	1.21131	1	1	1
UP_SEQ_FEATURE	REPEAT:WD 4	3	1.51515	0.71449	ENSG00000049167, ENSG00000011260, ENSG00000241685	193	266	20495	1.19765	1	1	1
UP_SEQ_FEATURE	REPEAT:WD 3	3	1.51515	0.718351	ENSG00000049167, ENSG00000011260, ENSG00000241685	193	268	20495	1.18871	1	1	1
UP_SEQ_FEATURE	REPEAT:WD 1	3	1.51515	0.733362	ENSG00000049167, ENSG00000011260, ENSG00000241685	193	276	20495	1.15426	1	1	1
UP_SEQ_FEATURE	REPEAT:WD 2	3	1.51515	0.733362	ENSG00000049167, ENSG00000011260, ENSG00000241685	193	276	20495	1.15426	1	1	1
INTERPRO	IPR001680:WD40 repeat	3	1.51515	0.750644	ENSG00000049167, ENSG00000011260, ENSG00000241685	187	275	19116	1.11518	1	1	1
INTERPRO	IPR015943:WD40/YVTN repeat-like-containing domain	3	1.51515	0.857599	ENSG00000049167, ENSG00000011260, ENSG00000241685	187	350	19116	0.876211	1	1	1
Annotation Cluster 34	Enrichment Score: 0.13858029604138572
Category	Term	Count	%	PValue	Genes	List Total	Pop Hits	Pop Total	Fold Enrichment	Bonferroni	Benjamini	FDR
UP_SEQ_FEATURE	ZN_FING:RING-type	3	1.51515	0.60808	ENSG00000125352, ENSG00000168159, ENSG00000115392	193	218	20495	1.46135	1	1	1
GOTERM_MF_DIRECT	GO:0061630~ubiquitin protein ligase activity	4	2.0202	0.639723	ENSG00000125352, ENSG00000168159, ENSG00000100814, ENSG00000115392	189	328	18811	1.21377	1	1	1
GOTERM_BP_DIRECT	GO:0016567~protein ubiquitination	5	2.52525	0.680669	ENSG00000125352, ENSG00000168159, ENSG00000100814, ENSG00000150991, ENSG00000171532	180	496	19256	1.07841	1	1	1
UP_KW_BIOLOGICAL_PROCESS	KW-0833~Ubl conjugation pathway	7	3.53535	0.804446	ENSG00000125352, ENSG00000168159, ENSG00000108106, ENSG00000100814, ENSG00000115392, ENSG00000049167, ENSG00000114316	120	737	11187	0.885448	1	1	1
INTERPRO	IPR001841:Zinc finger, RING-type	3	1.51515	0.810009	ENSG00000125352, ENSG00000168159, ENSG00000100814	187	312	19116	0.982929	1	1	1
INTERPRO	IPR013083:Zinc finger, RING/FYVE/PHD-type	4	2.0202	0.854364	ENSG00000125352, ENSG00000168159, ENSG00000115392, ENSG00000078403	187	485	19116	0.843089	1	1	1
Annotation Cluster 35	Enrichment Score: 0.08564249560219128
Category	Term	Count	%	PValue	Genes	List Total	Pop Hits	Pop Total	Fold Enrichment	Bonferroni	Benjamini	FDR
UP_KW_MOLECULAR_FUNCTION	KW-0418~Kinase	8	4.0404	0.55378	ENSG00000126934, ENSG00000166165, ENSG00000164076, ENSG00000011052, ENSG00000160145, ENSG00000097046, ENSG00000102893, ENSG00000143398	110	747	11655	1.13472	1	1	1
SMART	SM00220:S_TKc	4	2.0202	0.605719	ENSG00000126934, ENSG00000164076, ENSG00000160145, ENSG00000097046	89	365	10337	1.27283	1	1	1
GOTERM_MF_DIRECT	GO:0004672~protein kinase activity	4	2.0202	0.733528	ENSG00000110092, ENSG00000126934, ENSG00000164076, ENSG00000097046	189	379	18811	1.05044	1	1	1
INTERPRO	IPR008271:Serine/threonine-protein kinase, active site	3	1.51515	0.815614	ENSG00000126934, ENSG00000160145, ENSG00000097046	187	316	19116	0.970487	1	1	1
UP_KW_LIGAND	KW-0460~Magnesium	7	3.53535	0.826762	ENSG00000067064, ENSG00000126934, ENSG00000180817, ENSG00000106615, ENSG00000160145, ENSG00000272325, ENSG00000097046	88	630	6822	0.861364	1	1	1
UP_SEQ_FEATURE	DOMAIN:Protein kinase	4	2.0202	0.858117	ENSG00000126934, ENSG00000164076, ENSG00000160145, ENSG00000097046	193	508	20495	0.836155	1	1	1
INTERPRO	IPR000719:Protein kinase, catalytic domain	4	2.0202	0.869972	ENSG00000126934, ENSG00000164076, ENSG00000160145, ENSG00000097046	187	502	19116	0.814539	1	1	1
UP_KW_MOLECULAR_FUNCTION	KW-0723~Serine/threonine-protein kinase	3	1.51515	0.887766	ENSG00000126934, ENSG00000160145, ENSG00000097046	110	394	11655	0.80676	1	1	1
INTERPRO	IPR017441:Protein kinase, ATP binding site	3	1.51515	0.895762	ENSG00000126934, ENSG00000160145, ENSG00000097046	187	390	19116	0.786343	1	1	1
INTERPRO	IPR011009:Protein kinase-like domain	4	2.0202	0.904405	ENSG00000126934, ENSG00000164076, ENSG00000160145, ENSG00000097046	187	547	19116	0.747529	1	1	1
UP_SEQ_FEATURE	BINDING:ATP	5	2.52525	0.90557	ENSG00000126934, ENSG00000166165, ENSG00000160145, ENSG00000097046, ENSG00000080824	193	714	20495	0.743639	1	1	1
GOTERM_MF_DIRECT	GO:0004674~protein serine/threonine kinase activity	3	1.51515	0.905702	ENSG00000126934, ENSG00000160145, ENSG00000097046	189	392	18811	0.761702	1	1	1
UP_SEQ_FEATURE	ACT_SITE:Proton acceptor	6	3.0303	0.907821	ENSG00000126934, ENSG00000111669, ENSG00000160145, ENSG00000114316, ENSG00000272325, ENSG00000097046	193	857	20495	0.743466	1	1	1
UP_SEQ_FEATURE	NP_BIND:ATP	7	3.53535	0.953457	ENSG00000123064, ENSG00000136682, ENSG00000126934, ENSG00000166165, ENSG00000160145, ENSG00000097046, ENSG00000116830	193	1116	20495	0.666077	1	1	1
Annotation Cluster 36	Enrichment Score: 0.0734096054954322
Category	Term	Count	%	PValue	Genes	List Total	Pop Hits	Pop Total	Fold Enrichment	Bonferroni	Benjamini	FDR
GOTERM_CC_DIRECT	GO:0070161~anchoring junction	4	2.0202	0.818783	ENSG00000039560, ENSG00000150625, ENSG00000164687, ENSG00000145335	188	481	20472	0.90556	1	1	0.996689
UP_KW_CELLULAR_COMPONENT	KW-0965~Cell junction	7	3.53535	0.847721	ENSG00000117154, ENSG00000039560, ENSG00000150625, ENSG00000137343, ENSG00000164687, ENSG00000170248, ENSG00000145335	170	868	17543	0.832211	1	1	1
UP_KW_CELLULAR_COMPONENT	KW-0770~Synapse	4	2.0202	0.86766	ENSG00000117154, ENSG00000150625, ENSG00000164687, ENSG00000145335	170	504	17543	0.819001	1	1	1
Annotation Cluster 37	Enrichment Score: 0.013049395513968966
Category	Term	Count	%	PValue	Genes	List Total	Pop Hits	Pop Total	Fold Enrichment	Bonferroni	Benjamini	FDR
SMART	SM00409:IG	3	1.51515	0.934978	ENSG00000117154, ENSG00000105767, ENSG00000160145	89	508	10337	0.685902	1	1	1
INTERPRO	IPR003599:Immunoglobulin subtype	3	1.51515	0.960104	ENSG00000117154, ENSG00000105767, ENSG00000160145	187	508	19116	0.603689	1	1	1
UP_KW_DOMAIN	KW-0393~Immunoglobulin domain	3	1.51515	0.97884	ENSG00000117154, ENSG00000105767, ENSG00000160145	113	750	14922	0.528212	1	1	1
INTERPRO	IPR007110:Immunoglobulin-like domain	4	2.0202	0.980545	ENSG00000204525, ENSG00000117154, ENSG00000105767, ENSG00000160145	187	762	19116	0.536612	1	1	1
INTERPRO	IPR013783:Immunoglobulin-like fold	4	2.0202	0.998745	ENSG00000204525, ENSG00000117154, ENSG00000105767, ENSG00000160145	187	1095	19116	0.373423	1	1	1
Annotation Cluster 38	Enrichment Score: 0.0012587945866167612
Category	Term	Count	%	PValue	Genes	List Total	Pop Hits	Pop Total	Fold Enrichment	Bonferroni	Benjamini	FDR
UP_KW_DOMAIN	KW-1133~Transmembrane helix	33	16.6667	0.991627	ENSG00000205060, ENSG00000105677, ENSG00000137309, ENSG00000151690, ENSG00000116704, ENSG00000116209, ENSG00000184261, ENSG00000250317, ENSG00000119927, ENSG00000125247, ENSG00000160991, ENSG00000145354, ENSG00000147155, ENSG00000128699, ENSG00000072954, ENSG00000167700, ENSG00000143158, ENSG00000052802, ENSG00000105767, ENSG00000011260, ENSG00000171310, ENSG00000004864, ENSG00000091490, ENSG00000204525, ENSG00000167996, ENSG00000150625, ENSG00000100433, ENSG00000100335, ENSG00000126768, ENSG00000167614, ENSG00000141424, ENSG00000090932, ENSG00000165678	113	5806	14922	0.75056	1	1	1
UP_KW_DOMAIN	KW-0812~Transmembrane	33	16.6667	0.993655	ENSG00000205060, ENSG00000105677, ENSG00000137309, ENSG00000151690, ENSG00000116704, ENSG00000116209, ENSG00000184261, ENSG00000250317, ENSG00000119927, ENSG00000125247, ENSG00000160991, ENSG00000145354, ENSG00000147155, ENSG00000128699, ENSG00000072954, ENSG00000167700, ENSG00000143158, ENSG00000052802, ENSG00000105767, ENSG00000011260, ENSG00000171310, ENSG00000004864, ENSG00000091490, ENSG00000204525, ENSG00000167996, ENSG00000150625, ENSG00000100433, ENSG00000100335, ENSG00000126768, ENSG00000167614, ENSG00000141424, ENSG00000090932, ENSG00000165678	113	5876	14922	0.741619	1	1	1
UP_KW_CELLULAR_COMPONENT	KW-0472~Membrane	62	31.3131	0.998004	ENSG00000105677, ENSG00000162627, ENSG00000151690, ENSG00000137309, ENSG00000116209, ENSG00000128272, ENSG00000134594, ENSG00000137343, ENSG00000184261, ENSG00000126934, ENSG00000105270, ENSG00000119927, ENSG00000125247, ENSG00000147155, ENSG00000143398, ENSG00000143158, ENSG00000145335, ENSG00000132423, ENSG00000171310, ENSG00000117448, ENSG00000150991, ENSG00000091490, ENSG00000110092, ENSG00000175906, ENSG00000150625, ENSG00000148158, ENSG00000100335, ENSG00000146574, ENSG00000103126, ENSG00000167614, ENSG00000165678, ENSG00000205060, ENSG00000116704, ENSG00000099800, ENSG00000170231, ENSG00000026025, ENSG00000152527, ENSG00000197956, ENSG00000080824, ENSG00000117154, ENSG00000250317, ENSG00000164076, ENSG00000145354, ENSG00000160991, ENSG00000128699, ENSG00000072954, ENSG00000167700, ENSG00000052802, ENSG00000105767, ENSG00000011260, ENSG00000106615, ENSG00000121905, ENSG00000004864, ENSG00000204525, ENSG00000175806, ENSG00000167996, ENSG00000100433, ENSG00000063660, ENSG00000126768, ENSG00000090932, ENSG00000141424, ENSG00000102893	170	8194	17543	0.78082	1	1	1
UP_SEQ_FEATURE	TRANSMEM:Helical	32	16.1616	0.999633	ENSG00000205060, ENSG00000105677, ENSG00000137309, ENSG00000151690, ENSG00000116704, ENSG00000116209, ENSG00000184261, ENSG00000250317, ENSG00000119927, ENSG00000125247, ENSG00000160991, ENSG00000145354, ENSG00000147155, ENSG00000128699, ENSG00000072954, ENSG00000167700, ENSG00000143158, ENSG00000052802, ENSG00000105767, ENSG00000011260, ENSG00000171310, ENSG00000091490, ENSG00000204525, ENSG00000167996, ENSG00000150625, ENSG00000100433, ENSG00000100335, ENSG00000126768, ENSG00000167614, ENSG00000141424, ENSG00000090932, ENSG00000165678	193	5337	20495	0.636713	1	1	1
GOTERM_CC_DIRECT	GO:0016021~integral component of membrane	31	15.6566	0.999748	ENSG00000205060, ENSG00000105677, ENSG00000137309, ENSG00000151690, ENSG00000116704, ENSG00000116209, ENSG00000250317, ENSG00000119927, ENSG00000125247, ENSG00000160991, ENSG00000145354, ENSG00000147155, ENSG00000128699, ENSG00000072954, ENSG00000167700, ENSG00000143158, ENSG00000052802, ENSG00000105767, ENSG00000011260, ENSG00000171310, ENSG00000091490, ENSG00000204525, ENSG00000167996, ENSG00000150625, ENSG00000100433, ENSG00000100335, ENSG00000126768, ENSG00000167614, ENSG00000141424, ENSG00000090932, ENSG00000165678	188	5406	20472	0.624436	1	1	0.999748
UP_SEQ_FEATURE	TOPO_DOM:Cytoplasmic	14	7.07071	0.999999	ENSG00000105767, ENSG00000116209, ENSG00000171310, ENSG00000204525, ENSG00000184261, ENSG00000150625, ENSG00000119927, ENSG00000100433, ENSG00000100335, ENSG00000145354, ENSG00000167614, ENSG00000141424, ENSG00000090932, ENSG00000072954	193	3805	20495	0.390719	1	1	1
Annotation Cluster 39	Enrichment Score: 2.132605904846713E-4
Category	Term	Count	%	PValue	Genes	List Total	Pop Hits	Pop Total	Fold Enrichment	Bonferroni	Benjamini	FDR
UP_SEQ_FEATURE	TRANSMEM:Helical; Name=5	3	1.51515	0.999389	ENSG00000167614, ENSG00000141424, ENSG00000004864	193	1016	20495	0.313558	1	1	1
UP_SEQ_FEATURE	TRANSMEM:Helical; Name=3	3	1.51515	0.99949	ENSG00000167614, ENSG00000141424, ENSG00000004864	193	1036	20495	0.307505	1	1	1
UP_SEQ_FEATURE	TRANSMEM:Helical; Name=4	3	1.51515	0.999508	ENSG00000167614, ENSG00000141424, ENSG00000004864	193	1040	20495	0.306322	1	1	1
UP_SEQ_FEATURE	TRANSMEM:Helical; Name=1	3	1.51515	0.999578	ENSG00000167614, ENSG00000141424, ENSG00000004864	193	1057	20495	0.301396	1	1	1
UP_SEQ_FEATURE	TRANSMEM:Helical; Name=2	3	1.51515	0.999581	ENSG00000167614, ENSG00000141424, ENSG00000004864	193	1058	20495	0.301111	1	1	1
Annotation Cluster 40	Enrichment Score: 8.92015095657156E-8
Category	Term	Count	%	PValue	Genes	List Total	Pop Hits	Pop Total	Fold Enrichment	Bonferroni	Benjamini	FDR
UP_SEQ_FEATURE	TOPO_DOM:Cytoplasmic	14	7.07071	0.999999	ENSG00000105767, ENSG00000116209, ENSG00000171310, ENSG00000204525, ENSG00000184261, ENSG00000150625, ENSG00000119927, ENSG00000100433, ENSG00000100335, ENSG00000145354, ENSG00000167614, ENSG00000141424, ENSG00000090932, ENSG00000072954	193	3805	20495	0.390719	1	1	1
UP_SEQ_FEATURE	CARBOHYD:N-linked (GlcNAc...) asparagine	16	8.08081	1	ENSG00000105767, ENSG00000116209, ENSG00000104901, ENSG00000197006, ENSG00000171310, ENSG00000131187, ENSG00000091490, ENSG00000204525, ENSG00000184261, ENSG00000117154, ENSG00000150625, ENSG00000100433, ENSG00000063660, ENSG00000167614, ENSG00000141424, ENSG00000082196	193	4377	20495	0.388181	1	1	1
UP_SEQ_FEATURE	TOPO_DOM:Extracellular	7	3.53535	1	ENSG00000204525, ENSG00000105767, ENSG00000150625, ENSG00000116209, ENSG00000167614, ENSG00000141424, ENSG00000090932	193	2929	20495	0.253787	1	1	1
UP_KW_PTM	KW-0325~Glycoprotein	17	8.58586	1	ENSG00000105767, ENSG00000116209, ENSG00000104901, ENSG00000197006, ENSG00000026025, ENSG00000171310, ENSG00000131187, ENSG00000091490, ENSG00000204525, ENSG00000184261, ENSG00000117154, ENSG00000150625, ENSG00000100433, ENSG00000063660, ENSG00000167614, ENSG00000141424, ENSG00000082196	148	4732	14097	0.342191	1	1	1
