## Additional File 4 for "A Robust Bayesian Approach to Bulk Gene Expression Deconvolution with Noisy Reference Signatures"

### Sheet: genes_percluster_kmenas
Cluster 0	Cluster 1	Cluster 2	Cluster 3	Cluster 4	Cluster 5	Cluster 6	Cluster 7	Cluster 8	Cluster 9
DPM1	GINM1	BAD	TSPAN6	FUCA2	POLR2J	MSMO1	TSR3	GPM6B	SLC25A5
GCLC	TAF11	NDUFAB1	TMEM98	STPG1	PSMB1	IDI1	CD9	RPL18	HSF2
NFYA	RHOA	CYBA	GGCT	ENPP4	RPS20	KCNQ2	DCN	TRMT11	PSMA4
NIPAL3	ENO1	AKR7A2	CCDC124	SEMA3F	STRAP	DCX	GABARAPL2	RPL31	ASNS
LAS1L	NDUFB7	MPC1	TRAPPC6A	CYP51A1	RPL26L1	FDFT1	ZIC2	FAM50A	UBE2T
ANKIB1	EIF3J	SLC25A3	LYPLA2	RAD52	AP2S1	DOK5	HSPA5	MRPS34	EIF3I
KRIT1	RPS16	FBLN1	ZFYVE16	HECW1	LIMA1	EEF1A2	NNAT	BAMBI	IGBP1
LAP3	CDC37	DNAJA1	HOMER3	SNX11	PHPT1	CHRDL1	PKM	HNRNPM	PHF5A
HS3ST1	PFN1	PPP1R15A	NDUFB4	DBNDD1	EIF4B	SFRP1	PFN2	RBX1	VRK1
MAD1L1	MDK	DYNLL1	HSD17B10	ALS2	LAPTM4A	EIF3E	XRCC5	DHRS7	CCNB1IP1
LASP1	CD81	BLVRB	ACADVL	CFLAR	ERLEC1	PTPRZ1	APLP2	NKAIN4	PFDN4
M6PR	MRPL51	MRPS33	SRI	NDUFAF7	LMAN1	ARHGAP21	TMED2	CHMP4B	SQLE
ICA1	C12orf57	NDUFB2	CAPZB	RBM5	ACTB	RASD1	MT3	MAP1LC3A	FAM32A
ARF5	C1orf54	MYL6	GTF2I	MTMR7	HSP90AA1	MDFI	GNAS	PLS3	LHX2
POLDIP2	MTIF3	CIRBP	HSPB11	SARM1	PCNP	HMGCS1	TMEM230	PGK1	SMC3
PLXND1	RPS10	TIMM13	PIBF1	FKBP4	GSTP1	GCA	PEBP1	STMN2	EIF1B
AK2	ALKBH7	GADD45B	HADHA	ARHGAP33	FTL	RND3	PSME1	BNIP3L	FANCL
KDM1A	RPL36	TOMM22	CHMP5	ST7	BAX	CCNI	TMED1	SNRNP70	MORF4L2
RBM6	LSM7	TIMP3	HSD17B14	DVL2	AAMDC	CCND2	PCSK1N	RPS19	CKS2
CAMKK1	LGALS3	ERH	KIF9	DHX33	CPXM1	SOX4	NME4	RPL18A	SNRPB2
RECQL	TPT1	PSMB5	RPLP0	GCFC2	FUS	GADD45G	METRN	PON2	EIF2S2
ARX	HNRNPA1	NFKBIA	NAT14	CROT	HSP90AB1	MEIS2	EMC2	AP1S1	COX7B
SLC25A13	RPL35	PSMA7	LAMB1	IBTK	DDT	EMX1	EEF1D	RPL28	RTN3
CDC27	TUBB2A	CST3	SPAG7	ZNF195	SNRPD3	IGFBPL1	ECH1	PSMB3	MYCN
HCCS	RPLP1	MYL12A	SLC22A17	MYCBP2	ST13	HMGA1	PTN	RPL19	NUSAP1
UPF1	SERPINH1	PLP2	COMT	ITGA3	FCGRT	ASCL1	HSPB1	RPL34	RTF1
THSD7A	LAMTOR1	BEX4	TMEM14A	ZFX	OAZ1	HES6	ZNHIT1	RPS13	FNBP1L
LIG3	MARCKS	NME3	CBY1	TMEM132A	C19orf53	ABRACL	DDX5	VPS29	NDUFB10
RPAP3	VPS28	MPG	PSMA3	ZNF263	PDCD5	EIF3H	SPARC	VEGFA	PFDN2
CIAPIN1	HTRA1	PLD3	PABPN1	MAP3K9	TMEM59L	NFIB	FAM162A	RNF7	RHOB
FAM214B	PPP1R14B	RABAC1	EMC9	RALA	CHCHD2	PEA15	HES1	GNAI2	TAGLN3
PRKAR2B	YIF1A	CLEC11A	PNN	FARP2	PCOLCE	FABP7	IFT57	RPS15	NONO
MSL3	RPLP2	TMEM205	PLTP	DBF4	SEC61B	CENPV	WLS	RPL22	FEZF2
CREBBP	ACTG1	WDR83OS	BMP7	ARHGAP44	UBE2S	TUBA1A	PRDX6	RPS25	CCSAP
WDR54	P4HB	TMEM147	PRPF6	CDKL3	WSB1	NEUROD2	CTSD	RPL21	EIF4A2
KMT2E	MT1X	C1QBP	WFDC2	PAFAH1B1	PMP22	ENC1	SPCS2	RPL5	TMSB15A
RHBDD2	ISG15	NDUFC1	SMARCA1	KIAA0100	CPE	CSRP2	RAB32	RAB9A	UBXN1
SOX8	RPL23A	GAPDH	MAGED2	GAS7	PTGES3	ARL4D	NDUFA8	EEF1E1	ARPC5
FBXL3	CEBPD	TPI1	PSMD7	PAX6	ATN1	SOX11	IFI27L2	TM9SF2	CCDC112
PDK2		SRSF9	STUB1	DNAJC11	LDHB	NEUROG2	NPC2	C1orf61	PTTG1
LAMP2		TMEM14C	QPRT	SYN1	SRSF3	ZBTB18	A1BG	DYNLRB1	INSM1
GGNBP2		SNX3	MAZ	CDKL5	SLC39A7	SSTR2	ZCCHC17	PALLD	RPL4
GDE1		DNPH1	CA2	CDK11A	DAP	EIF4EBP1	CISD1	SSBP4	KPNA2
SYNRG		COX7A2	LAPTM4B	NADK	DPYSL3	SBK1	P4HA1	RPL27	TCEAL7
AP2B1		ATP6V0E1	NUCB1	ADAM22	EEF1B2	TCF4	NT5C	SDF2	RPL36A
SPATA20		SPCS1	STX10	CELSR3	SRSF7	HES5	IFI6	PTPRA
CACNA1G		IGFBP2	POLR2I	SS18L2	COX7A2L	POU3F3	SDF2L1	TCEAL4
ETV1		HSPE1	ETFB	MGST1	SUMO1		POMP	YWHAQ
AGK		PARK7	CAPS	CRY1	GPX7		BEX1	HILPDA
PHTF2		LAMTOR2	COPE	PKD1	SFPQ		LDHA	LMO2
IFRD1		PRDX1	PDAP1	MAPK8IP2	MFAP2		GOLM1	RAC1
COX10		CNN3	AK1	RHOBTB2	DUSP1		ISCU	MRPL47
GTF2IRD1		NENF	NPM3	HEATR5B	TCP1		TXN	RPS6
PAF1		HMGN3	CUEDC2	CSDE1	PMEPA1		HINT2	RPS24
VPS41		MYL12B	CCDC47	TENM1	PPDPF		TMEM14B	TSPAN3
ELAC2		NDUFB3	MRPL27	DYRK4	FOSB		COX17	MAP1LC3B
PNPLA4		SET	IFT20	ZNF200	SNRPD2		GCSH	RPS2
ADIPOR2		PAIP2	RAB34	CLCN6	RRBP1		RGS16	MIEN1
MARK4		GTF3A	OCIAD1	MKS1	ROMO1		PDIA6	RPL13A
ST7L		PRDX4	DNAJC4	ABHD5	RRAS		CETN2	ATP1B1
RPUSD1		EBPL	CCND1	RNF216	EMC6		ALDOA	ILF2
LUC7L		PFDN5	C11orf58	TTC19	ATP6V1F		DBI	CALM2
PIGQ		MEA1	ARPC3	DPF1	CALU		MSX1	RPS27A
JARID2		MT2A	CUTA	SYT7	APOC1		C4orf3	RPL32
CYTH3		NDUFA1	CCNG1	LARS2	RBM39		ANXA5	RPS3A
SYPL1		SNRPB	SKP1	TMEM159	COX4I1		NUDT2	RPL37
SPAG9		COX6B1	DGUOK	MBTPS2	NDUFA2		IFI27L1	NHP2
AASS		PRDX5	UNC50	EXTL3	NXT1		SMCO4	BOD1
MPND		ECHS1	ODC1	UBR7	MRPS36		PCBD1	RSPO3
NFIX		ZFP36	CACYBP	MAP4K5	COL4A2		VKORC1	C7orf50
ST3GAL1		DGCR6L	ATP6V0B	PSMC4	CDK4		HINT1	CCT6A
MED24		CDKN1C	ERI3	MAN2B2	MED4		DCXR	RPL10
SEC62		GAMT	STMN1	PGM3	IL11RA		EMX2	RPL7
UBE3C		PGLS	CTNNAL1	RWDD2A	MTCH1		TMEM126A	REXO4
REV3L		RAMP2	SLIRP	RNF14	RSL24D1		CXXC5	RPL7A
FAM76A		SEC61G	CYSTM1	UFL1	GTF2A2		ID4	RPS3
VTA1		EIF5A	MRPS14	CCDC88C	COL6A2		VEGFB	PPP4C
BAZ1B		BTG1	KHDRBS1	MATR3	EVA1B		NDUFA11	MZT2B
RANBP9		TMEM258	CAPNS1	SRCIN1	HDGF		BNIP3	GJA1
SPRTN		BLOC1S1	COX7C	RALBP1	SRP9		DPP7	RHOC
ZNF207		ITM2C	PIN1	AGPS	ARF1		FAM89A	EEF1A1
UQCRC1		ITM2B	PNKD	ZFP64	GUK1		GLRX5	SON
STARD3NL		ATP6V1G1	ATF4	AQR	ARL6IP5		PTTG1IP	PTMS
NCAPD2		PSMB7	MTX2	FHL1	NDUFS6		PGP	PPP1R35
IFFO1		ANP32B	TXNDC17	GRAMD1B	ZMAT2		SIVA1	RPL8
NISCH		TUBB2B	NEDD8	RB1CC1	PNRC1		NDUFA4L2	RPL26
FUZ		IER3	MRPL34	AKAP11	IGFBP3		NMB	RPL29
IDS		GCHFR	UBAC1	DERA	NDUFB11		CALM1	RPL9
LRRC23		ATRAID	BEX2	GCLM	FAU		OSTC	SPRY1
SCMH1		ZCRB1	COX16	CCDC28A	ITGB1		CCDC167	NDUFAF2
FYN		SERF2	TIMM10	TOMM34	CWC15		CENPW	NDUFS4
HIVEP2		SRP14	ARGLU1	SEC63	C12orf45		HLA-C	TRA2A
MRC2		SEC11A	CTSL	KPNA6	MMP14		PSENEN	RPS14
NME2		SAT2	PRADC1	KCNG1	WASF2		HLA-A	FABP5
TSPAN9		PSMB6	NDUFB5	POU2F2	C1R		CLIC1	SPTSSA
BTBD7		SH3BGRL3	UQCC2	TBPL1	LMNA		OST4	TSC22D4
AKAP8L		TMCO1	ANXA7	SLC39A9	MRPL55		HSBP1	RPL13
MBTD1		JTB	IDH1	FAM13B	FSTL1		HLA-B	RPSA
UTP18		RAB13	NUDT7	ZCCHC8	RPL22L1		C19orf81	UQCRFS1
PTBP1		EPHX1	TCF25	LRRC7	NSA2		MRPS6	UPF3A
PIK3C2A		SNRPG	TOB1	FUT8	CAMLG		TMEM141	ATF5
WIZ		HSPD1	ARHGDIA	PIAS1	YWHAZ		MRPL12	PRELID1
RABGAP1		HIGD2A	ANAPC11	MAP2K3	ZNF503			PCBP1
PPP5C		DYNLT1	TXNL4A	PEX3	GHITM			RPS9
CEP68		NDUFB9	UFC1	TBC1D23	CRABP1			TRH
MAP4K3		GSTO1	ANP32E	MYOM2	RPL27A			HOPX
GABRA3		TIMM8B	UBXN4	USP2	MFAP4			RPS21
ERCC1		ZFP36L2	MANF	NSUN2	IGF2			RPS7
ELOVL5		HNRNPU	CISD2	MFAP3	TPM4			GAP43
CALCOCO1		BTG3	SURF1	MRI1	GPX4			RPL38
SLC25A39		RRAGA	SURF2	MAT2B	ARF4			TOMM20
MVP		UQCRB	NTMT1	CLEC16A	UBB			TMEM167A
NUB1		PSMB4	MSRB2	RAI14	TMED10			RPL15
CLK1		BTG2	FUOM	PNKP	PA2G4			MARCKSL1
POLR3B		CSTB	B3GAT3	PHLPP2	CEBPB			BANF1
HEBP1		MAGOH	TM7SF2	RTN4R	TRMT112			DRAP1
ZC3H3		CCT3	TMEM219	LSG1	GOLIM4			LY6H
CAPN1		THOC7	TMCO3	TDP1	DDIT3			TALDO1
MDH1		UQCRQ	SAP18	MED17	LSM1			C18orf32
SLC30A9		COX6C	NDUFC2	DCUN1D1	ATOX1			JUN
COX15		HSP90B1	CFDP1	TRIT1	NDUFV2			RPS27
YAF2		PDIA3	UCHL1	CUL7	MRFAP1			HIGD1A
ZMYND11		SRRM2	GTF3C6	OFD1	GADD45GIP1			SOX2
BID		TMEM208	RER1	WDR37	TCEAL8			RPL35A
XYLT2		PPIC	MRPL17	CTPS2	MRPL14			ALYREF
STMN4		SF3B5	TMED4	FAM214A	C1S			RPS23
NUDCD3		SCAND1	TAGLN2	TPR	ANXA2			HES4
GLT8D1		PGAM1	DUSP23	KIAA0556	CBX6			RPL14
ATP2C1		TBCA	PSMD4	DTNBP1	ZFP36L1			NACA
RUFY3		BSG	FNDC5	SCML1	NDUFA13			RPL37A
CNTN1		COPRS	C9orf116	FAM184B	COL4A1			RPL12
WWTR1		CHCHD1	SQSTM1	USP28	SUMO2			RPS4X
ATP1A2		UQCRH	FLYWCH2	HDAC9	S100A13			RPL10A
TTC27		CCDC85B	JAK1	RRM2B	PPIA			RPL39
PHLDB1		AURKAIP1	DPY30	ZNF800	LAGE3			LSM2
SYT13		SSNA1	BOLA3	GUCA1A	SERTAD1			ZNF580
ZRANB1		COX8A	BDH2	R3HDM1	TAF13			RPS29
NCDN		CDC26	SAP30	ERCC8	TPM2			ZSWIM7
MNAT1		METRNL	STOML2	ADAMTS6	TUSC1			RPS18
SPAST		POLR2L	ZNF22	ARID1B	HMGN2			RPS28
OSBPL5		COX14	PRDX3	PPP1R3F	COL5A2			MIF
RNF10		TUFM	ISCA2	HEXB	HLA-E
ZNF839		EIF3K	DPCD	JKAMP	TMEM256
ZDHHC6		DPM3	ANAPC16	LETMD1	MRPL20
RNH1		CALR	C11orf74	SLC4A8	DDOST
NDUFS1		LSM10	ENDOG	THOC3	ATXN7L3B
ERP44		SNRPE	TRAPPC2L	PLEKHA5	EID1
ALAS1		NOP10	ECI1	RRP12
GLRX2		ARL6IP4	NUDT16L1	AP5M1
SNAPC1		NDN	DDIT4	TRAPPC3
PLEKHO1		SMDT1	LMAN2	PTPRN
UBR2		MRPL54	CNBP	KIF1B
RRAGD		NDUFB1	LSM3	TBC1D22A
PHF20		UQCR10	NDUFA3	SYNE2
TYMP		SOCS3	MRPL36	GALC
NCAPH2		NDUFA12	ZNF581	EIF2AK2
RNASET2		NDUFA6	CLSTN1	USP36
AGPAT4		CIB1	VAT1L	PUM2
BTN3A1		KRT10	PRNP	MRPL43
IFNGR1		MRPS21	GNB2	ZNF280C
B4GALT7		NDUFA4	FIBP	GDI2
VEZT		HMGB1	MRPL52	MTA3
BRD9		MYL6B	CFL1	USP13
SNX1		TOMM7	MZT2A	MXD1
BCLAF1		PSAP	FAM174A	CTDP1
TFB1M		C1orf122	MRPL11	PTPRU
RABEP1		DDRGK1	HRAS	BCAT1
HMGB3		UBL5	CLTB	TNK2
NUP160		FIS1	TMEM70	MON2
GRN		RPL41	SWI5	ZNF112
RANBP3		PET100	PXMP2	ELMO2
ARID4A		TMA7	MAGEF1	VMP1
PNPLA6		GPX1	MLF1	SEZ6
IFT88		MRPL33	NDUFAF3	SPHK2
ABCF2		ABHD14A	P4HTM	MTMR1
UBA6		CHCHD10	CTXN1	RNF4
GAB2		BRK1	COX5A	LIMCH1
ATP6V0A1		FXYD1	TMEM107	DMRT3
SLC4A7			CYC1	ST3GAL6
APBA2			C1orf194	LPAR2
RNF19A			METTL23	CTSA
SH3YL1			COA4	SNX24
FAM136A			IDH2	DDX20
VCL			MRPS16	UHRF1BP1
NSMAF			RWDD4	GNAI3
TIMP2			NUDT14	WDR3
RFC1			COA3	WDR18
CUL3			CLDN5	ANKRD44
ZZZ3			ADRA2C	ZC3H15
TUBG2			TMED9	SNAP91
FBXO42			RPS27L	TBC1D1
BOD1L1			TMEM179B	CDK13
TRIO			MRPL40	MTHFD2
VCAN			BCAP31	PDE4A
SPDL1			KLHDC8B	SMARCD1
STAU2			ANKRD37	NFYC
PHF23			AKAP14	EML1
INPP4A			RPS19BP1	THUMPD1
TNC			NAP1L1	KIF26A
THAP3			MAGEH1	MTFR1
SPATA7			MORN2	FECH
CAPG			ARL4C	STOML1
CTNNA1			LAMTOR4	DNTTIP2
PHKA2			COMMD6	TRO
CNTLN			MPHOSPH8	DHX8
EPHA3			TUBB	PRKCZ
GEMIN8			TCEAL3	IARS2
PREX2			GSTK1	NAV3
YTHDC2			APRT	PDZD4
ATP6V1H			FAM229B	HDAC4
POLR2B			MRPS18B	HEATR6
C12orf4			SYCE1L	TFE3
WWC3			DNAJC19	ACSL4
MAP4			TCTEX1D2	INPP5A
GOPC			ARL2	FTSJ1
TSPAN17			VDAC1	ATP11A
NOP16			NDUFS3	POLR1A
CC2D2A			LEPROT	RASGRP2
SNX29			DDAH2	PSME4
LMO3			ARL16	PPP2R5B
MRPS10			PHB2	SDK2
RSF1			C5orf49	NUP133
VPS13D			TSTD1	RORA
CELF2			CKLF	MAPK6
FAM120A			HSBP1L1	GNB5
COL9A2			C12orf75	TMEM260
H6PD			SMIM20	SMG6
VAMP3			CNPY2	EXOC5
PER3			GTF2H5	NDST1
LTBP1				EIF2B3
RCN1				RAD18
RFC2				NCK2
CLPTM1L				MGAT4A
NEDD4L				RPS6KA2
PTCD2				VASH1
DKK3				SEL1L
MCUR1				DAZAP1
MAPK9				HLTF
BCAR1				CPSF1
FAM160A2				SLC6A15
HERPUD1				PRKACA
PIK3CB				ACTN1
HEBP2				PTPN18
MPHOSPH9				SPEG
SIKE1				LNX1
FNIP2				MPP5
TTC17				MARK2
FOXN3				CHFR
MRTO4				P4HA2
USE1				NFATC3
ANAPC4				NDE1
THRAP3				TMEM38A
ARID4B				IKBKG
OPN3				SCARB1
SDCCAG8				CLCN4
ATP9A				NLE1
FAM168A				IGF2BP2
NOP58				FRY
SZRD1				CLNS1A
KCNH2				PPP2R2C
CUL1				EED
FAM114A2				SNCB
CYFIP2				MGLL
TAB2				BCS1L
KMT2C				NUAK1
ZFR				DPP8
PHF21B				ZNF532
RC3H2				ZZEF1
PCGF2				SEMA3A
DCBLD2				SEMA3C
SOAT1				ACAT1
ATG5				CELSR1
PITHD1				ADD2
ATP11B				VPS9D1
CDK14				FNDC3B
SEC61A1				FOSL2
PPP1R12A				CACNG4
CAMK2B				FSCN1
CROCC				DLG1
POLR3E				RAB7A
ATP2B4				SEC31B
ZC3H11A				EXOSC7
RIOK2				KIFAP3
YIPF1				RBM7
NDC1				BAZ2A
FLYWCH1				PTPN23
UNKL				MLH1
ALDH18A1				PLXNA2
TARBP1				ANKRD13A
CDK17				TPD52
DNAJC25				PAG1
SLC2A3				GPATCH1
PSD				ARHGEF1
YBX3				DGKD
WNK1				CTTNBP2
CCAR1				ACTL6B
OGFR				TOP2B
SNRNP40				PPP1R12B
COL11A1				DNAJC10
QSER1				USP33
ACAA1				EXOSC5
HDAC7				LRCH4
LZTS1				FAM76B
NCKAP1				SIRT6
MRPS35				GPR137B
SFSWAP				AMPH
GPBP1				MCCC1
CS				NEBL
APPBP2				ACER3
CA11				UBE2K
ISOC2				PIK3C3
U2AF2				ADCY2
EPN1				PPP2R5C
MED29				GNB1
ZNF275				MLLT10
GPC1				ADCYAP1R1
HAGH				TNRC6C
TM7SF3				BRINP1
SPA17				TP53INP2
CDON				TOLLIP
TAF2				THOC1
HIPK2				FKBP7
TNPO3				OSBPL6
RFXANK				PGM1
TMEM161A				DNM2
SUGP2				EPB41L2
SLC12A2				RIMS1
CNN2				RABL2B
SNCAIP				EPHA6
BTBD1				SESN1
PMS1				KCNN2
HMG20B				PSEN1
ANKS1A				MOK
AP3D1				RBL1
SLC9A3R2				AP4E1
NTHL1				OSTM1
IPO5				CDH7
OAT				ZNF510
PKN2				ZNF506
ADAT1				AACS
SPEN				PHLPP1
MAP2K4				FAM135A
SLK				GEMIN5
CYB5R4				SEMA5B
SEC61A2				GSK3B
TLE2				TRPM3
ASB1				PALB2
FAM107B				BCKDHB
FOXJ2				ULK2
YBX1				PLOD1
PPP2R5A				NUFIP1
CTNNA2				OXCT1
ELAVL1				RRAGB
DIP2B				ZNF324
KDM4A				ZNF446
ZNRD1				PPIE
MPPED2				ZMPSTE24
ZBTB11				STARD7
ATXN3				AGBL5
GOLGA5				EFR3B
FGFR2				MAPRE3
LRRC40				BCORL1
ISOC1				ATRX
MSANTD3				SCAMP1
ATG2B				PREP
ARFGEF1				WDR47
MYO9A				IGSF9
PFKP				MGST2
KLF6				POMGNT1
NEO1				MAST2
TRAM1				NFX1
TNFRSF1A				DIMT1
CACNB1				EPDR1
EVI5				ALG9
DHX29				MTMR2
METTL22				SRRT
TP53BP1				NLK
RRP15				GNAO1
SYT1				OGFOD1
IDH3G				SH3BP2
ROGDI				PIR
ROCK1				ALG6
CBFB				EDEM2
HYAL2				TPX2
RASSF1				DOCK9
FGFR3				CRLS1
COASY				PPP1R13B
PLEKHH3				ATRN
MEF2A				EBF4
OTUD5				LZTS3
TBC1D25				XRN2
GPKOW				MAPKAPK5
GRIPAP1				SLC23A2
REEP1				DZANK1
IP6K2				SIRT4
SRBD1				KIF16B
CYFIP1				CHGB
KIF2A				BRAP
SIRT2				RBM41
MAST4				MLF2
NUCKS1				DDX24
VPS35				ZBTB25
DNAJA2				LTBP4
FUNDC1				PCBP4
KIAA1107				YPEL3
ATP1B3				MAEA
LRP6				PDCD7
PHRF1				SPG21
NUCB2				GNPTG
SLC44A1				ZNF268
DGCR2				GOLGA3
RNF126				CERS4
MNT				PDPR
ZXDC				GLG1
JMJD6				DLL3
POLB				RBM27
WIPI1				PUS7
GBA2				NRCAM
AP3M2				DLD
ST6GALNAC2				WDR7
PABPC1				SEL1L3
CSNK2A2				ALKBH5
TCOF1				ORC6
CDC42				SLC17A6
ATP2B1				SLC7A8
MAP4K4				OSGEP
WDR1				SCFD1
SNX13				G2E3
ING3				GEMIN2
ATP6AP1				EZR
TCF3				MFSD11
TRIB2				DPYSL2
MBD3				NUP50
FAM3A				HDAC6
PDCD2				AAAS
RDH11				CBX5
EPN2				NUP188
ALDH3A2				CRAT
TFRC				SH2D3C
SREBF1				CWF19L1
AFF4				SEMA4G
UBE2D1				IKZF5
RHOBTB1				SRPK1
SMC1A				SIRT1
TRNT1				JAK2
FBXW11				ACOT7
ACAP1				CDC7
CRMP1				ABLIM1
DERL2				RAB18
AP1M1				MZF1
XRCC1				MYO9B
ALPK1				CATSPERG
SDHA				STX1B
SMARCE1				SETD1A
KDM5A				EFNA2
PPP2R3A				MTAP
FERMT2				CEP170B
MAP3K13				POLRMT
ST6GAL1				TRMT2A
PICALM				KLHL22
NSF				SNAP29
CLASP1				CRKL
NOTCH3				LZTR1
TEAD2				BCL2L13
TSG101				CABIN1
CA12				SF3A1
ANO8				PPIL2
TUBE1				PPM1F
ARHGEF10L				SLC35E4
ACTR6				GGA1
TIPIN				HIRA
EIF4G3				SEZ6L
NUP37				PIK3IP1
GRAMD4				PATZ1
ZNF638				TRIOBP
SLC25A40				TTC28
TIMM21				HSCB
RASAL2				POLDIP3
ZNF37A				SBF1
MARK3				RHBDD3
FRYL				TTLL1
TMEM131				RASL10A
BCAP29				AP1B1
SART3				MCAT
MKRN2				THOC5
MCM6				RBFOX2
REXO2				TAB1
UNG				ASCC2
KLHL20				MTMR3
TRAF4				PNPLA3
NT5C2				IFT27
GPC4				SLC25A17
CAMSAP3				KCTD17
XAB2				L3MBTL2
MAP2K7				RANGAP1
TM9SF3				ZC3H7B
GTF3C1				POLR3H
PAK3				HDAC10
SNRPA				KCNK10
DYNC1I2				TRIM9
POLD3				PSMC6
UBE2A				ATP6V1D
FGFR1				AHSA1
MAP2				DAAM1
PIAS2				CHGA
N4BP2				CEP128
TULP3				EIF5
VDAC3				GSKIP
PCM1				YY1
CBFA2T2				CINP
ITCH				PSMA6
SDF4				REC8
UBE2D4				SEC23A
CLUL1				TRPC4AP
RUNX1T1				PYGB
SLC1A3				NINL
REXO1				UQCC1
SAR1A				ZMYND8
SENP1				IFT52
CIC				NDRG3
PAFAH1B3				CSTF1
OPHN1				RAE1
KIF22				MTG2
DDX1				DIDO1
STX7				GID8
KEAP1				GMEB2
SLC35C2				C20orf27
RFX3				RNF24
RIF1				ARFRP1
RAB21				CDS2
SMARCA2				POFUT1
SRCAP				KIF3B
CNOT4				RPRD1B
CPOX				DHX35
CLDND1				ACOT8
DLGAP4				CELF4
RSBN1				ZNF516
MAGI3				ADNP2
TCF7				RBFA
EXD2				VAPA
ARG2				METTL4
MEF2C				CEP76
UBA5				CEP192
CDC14B				RNMT
JMJD4				ANKRD12
DUSP12				NOL4
PCDHB4				MIB1
SMARCD3				RBBP8
WDR70				PSMD10
STRADB				ATG4A
BZW1				POLA1
C1QTNF3				ALG13
ME2				STAG2
C5orf22				ATP11C
CCNT2				SYP
EPB41L3				FMR1
DLG3				SCML2
TRAF5				TAZ
MRPL22				USP11
NFE2L1				PCDH11X
ERC1				PBDC1
XPO1				NDFIP2
RNF13				ARHGEF7
LYRM2				FGF9
KAT6A				PARP4
TNPO1				VWA8
ITGAE				TSC22D1
DIS3				ZNF629
TDRD3				CORO1A
PDS5B				LONP2
CYLD				DHODH
SLC27A5				CTCF
ZNF671				MMP15
RPS5				SMPD3
FAT1				SLC7A6OS
YTHDC1				SLC7A6
CHMP2B				WDR59
SMAP2				MON1B
NOA1				AXIN1
REST				TAF1C
SSH1				COTL1
WBP11				TSC2
NKAIN1				LMF1
COL16A1				MTHFSD
TXLNA				UBE2I
NCOA1				CRYM
KIF3C				EEF2K
RAB10				ZNF174
CAD				DNAJA3
CD59				SALL1
CD82				TOX3
TAF9				XYLT1
MYNN				RPGRIP1L
HACE1				KAT8
SEH1L				NOMO1
WDFY1				CCP110
SLC25A24				MTFMT
MAP3K4				AP3B2
ZNF213				TTC23
AKR1B1				RPAP1
CPNE3				HOMER2
RRN3				TMEM87A
CTTN				ZNF106
MTIF2				GABPB1
DDHD2				SPG11
EPS15				RHOV
CHERP				VPS18
ATG16L1				MYEF2
USP40				ZDHHC2
B4GALT1				BRF2
EIF2AK1				FZD3
SNX10				POP1
SEPHS1				IKBKB
MRPL28				JPH1
HBQ1				STK3
RBM22				ARMC1
ZFAND6				SNX16
TXLNG				ERI1
HUWE1				ERICH1
ZW10				ARHGEF10
ACOX3				KLHDC4
TRIP6				CLASRP
PIGS				LIN7B
ATXN7L3				PPP1R37
PGS1				ERCC2
PSMC5				SLC17A7
UIMC1				SF3A2
NOP14				AMH
ADD1				DKKL1
TXNDC16				DMPK
GMCL1				TBC1D17
SF3B2				PTOV1
KLHL42				NOVA2
DNM1L				OLFM2
PHACTR3				AKAP8
ERGIC2				ZNF419
TFAP2C				SLC1A6
METTL2A				POP4
CNOT3				TIMM50
PTPN4				PIAS4
DDX18				NUMBL
KHSRP				ZFR2
GNA11				APLP1
ASAP3				CACTIN
PDRG1				HNRNPUL1
EPB41L1				FZR1
ANKRD10				MRPL4
DOCK3				ATP1A3
COQ9				MEGF8
SMOX				CYTH2
FKBP1A				CARD8
NSFL1C				LIG1
C20orf194				PLA2G4C
SNX5				RAB3D
RPL6				DBP
ESF1				BCAT2
RBBP9				MIER2
ANAPC5				TNPO2
KDM2B				CACNG7
TASP1				GCDH
TRMT6				MAST1
ERP29				TFPT
ZNF302				KCNN1
GRAMD1A				PIK3R2
CDIP1				CRTC1
GANAB				ZNF574
NECAP1				GRIK5
DHX32				SMG9
RCOR1				AVL9
GPATCH2L				RUNDC3B
SPTLC1				GTPBP10
PAPOLA				ITGB8
CCNK				SP4
NUDC				WDR91
STRN4				CBLL1
MUL1				BRAT1
TFAP4				TAX1BP1
DNAJB11				CHN2
RAB11FIP3				FKBP14
PABPC4				EPHB6
MCOLN1				CASP2
USP48				WASL
EFNB1				USP42
TNRC6A				PLOD3
PLEKHG2				GLCCI1
EXOC1				PHF14
OSBPL8				NRF1
TXNL1				TMEM106B
CMTM6				CEP41
ITGA6				TSPAN13
FH				URGCP
CDV3				PRKAG2
NLRP1				CLIP2
ZFHX4				FKTN
ZC3HC1				TMEM245
RGS17				PRUNE2
ANGPT2				MEGF9
TMEM101				TLE4
CD200				AKNA
PPP2R3C				TBC1D13
HAUS4				BAG1
JPH4				APBA1
HECTD1				SETX
HNRNPC				SH3GL2
SUPT16H				ABCA2
TOX4				SHB
TINF2				ABHD17B
SEMA6A				TRDMT1
TRPM7				SEC23IP
TYRO3				UNC5B
WDR76				SPOCK2
SNAP23				MICU1
PHGDH				CPEB3
COL9A3				LARP4B
AGO1				MTPAP
RFFL				TFAM
GPATCH2				TBC1D12
ECHDC1				TADA2A
LRRFIP2				DHRS11
SEC22C				CWC25
UPRT				RAPGEFL1
CDC23				MTMR4
SUCO				RPS6KB1
MSH2				CDK5RAP3
MAP3K1				CBX1
DHPS				INTS2
HOOK2				CPD
ARCN1				GOSR1
TMEM38B				DRG2
PSMD5				FTSJ3
NANS				SYNGR2
BTAF1				CYTH1
SORBS1				EZH1
WAC				RND2
CREM				MPP2
NUBP2				SMURF2
HIVEP1				MMD
BRPF3				DHRS7B
MRPS18A				SLC9A3R1
EFHC1				TNFAIP1
CDC5L				ALDOC
ZNF184				DCUN1D4
HNRNPH3				LAMTOR3
IFT74				MAPK10
ABL1				GAR1
SH3GLB1				FRG1
PCSK5				AADAT
SCD				GALNT7
NRP1				TRIM2
PRTFDC1				FBXW7
PALMD				GLRB
OCEL1				SNX25
PSMD8				FAM149A
FBXL19				FNBP4
BCL7C				SC5D
TECR				B3GAT1
CDC34				HSPA8
POLR2E				DTX4
PALM				ATG2A
MKNK2				EHD1
ARVCF				DCPS
RANBP1				FOXRED1
ZDHHC8				NRXN2
MED15				PRPF19
CECR2				TMEM109
SMARCB1				CHORDC1
RNF215				ANAPC15
SPECC1L				GALNT18
YPEL1				CBL
PES1				KIAA1549L
MAPK1				SLC1A2
TOP3B				ELMOD1
SLC25A1				SOX6
HPS4				PRDM4
NOL12				KCTD10
SRRD				MVK
TFIP11				CSRNP2
GCAT				RSRC2
ANKRD54				ITFG2
EIF3L				PARP11
POLR2F				GPN3
PICK1				CUX2
DDX17				MANSC1
TCF20				ALDH2
XBP1				CDKN1B
RTCB				TBC1D30
JOSD1				CAND1
FBXO7				MDM1
GTPBP1				NOP2
PPP6R2				UHRF1BP1L
SUN2				COPS7A
CYB5R3				GNPTAB
DNAL4				SUDS3
LMF2				PRKAB1
PACSIN2				ST8SIA1
HMGXB4				C2CD5
TOM1				PHC1
TSPO				RFX4
TTLL12				RIC8B
RPL3				TDP2
ZMAT5				PAK1IP1
SYNGR1				SMIM8
MIEF1				NEDD9
MYH9				SERINC1
SAMM50				FBXO5
TXN2				MTRF1L
EIF3D				MAPK14
TNRC6B				MCM3
SGSM3				CD83
KIAA0930				BACH2
FAM118A				RBM24
EP300				RAB23
ACO2				KHDRBS2
TRMU				E2F3
PMM1				MED23
DESI1				ALDH5A1
CERK				B3GAT2
BRD1				FIG4
ZBED4				HECA
FKBP3				PHF1
SDR39U1				QKI
RBM23				BYSL
PRMT5				SRF
VCPKMT				CUL9
SOS2				TMEM30A
NIN				SENP6
GNPNAT1				PCDHB2
DDHD1				HARS2
CDKN3				NNT
CNIH1				MRPS30
CGRRF1				PFDN1
PIGH				FAF2
VTI1B				CNOT6
TIMM9				TTC1
GSTZ1				GABRG2
KIAA0586				DROSHA
TMED8				CDH6
SPTLC2				LMNB1
LGMN				LNPEP
SNW1				RAD50
ITPK1				ST8SIA4
PPM1A				NR3C1
HIF1A				C5orf15
SRSF5				TXNDC15
DICER1				SMAD5
ZFYVE21				CPEB4
MTHFD1				DBN1
ZC3H14				UNC5A
TELO2				CNTN3
PSMC1				OGG1
RPS6KA5				KPNA1
ACIN1				PCCB
TRIP11				ARMC8
APEX1				CEP70
EFS				SLC25A36
ARHGAP5				PDCD10
SRP54				PRKAR2A
CHD8				TFG
DCAF11				NPRL2
PSME2				CYB561D2
BRMS1L				C3orf14
GMPR2				FXR1
RABGGTA				CBLB
NFATC4				GNB4
PCIF1				IQCG
GSS				NCBP2
ABHD12				SNX4
RIMS4				PLXNA1
STK4				KLHL18
ADNP				COMMD2
TPD52L2				GORASP1
DNAJC5				PEX5L
NELFCD				KLHL24
MRGBP				SLC4A3
TCFL5				TTL
ARFGAP1				PIKFYVE
NDUFAF5				SLC35F5
TRIB3				EPB41L5
RASSF2				DNAJC27
CSNK2A1				GPD2
HM13				TANC1
SEC23B				PDE1A
PLCB4				GRB14
TM9SF4				RTN4
CRNKL1				POLE4
SAMHD1				MRPL19
NOP56				ELMOD3
MANBAL				CCT4
IDH3B				EHBP1
MAPRE1				OTX1
CDK5RAP1				CHST10
SNTA1				ZNF142
TTI1				ID2
ACTR5				NOL10
AHCY				PRKD3
DNTTIP1				DCAF17
PIGU				PLCL1
APMAP				ORC2
USP14				TRAK2
LPIN2				ARID3A
SMCHD1				EPHA4
POLI				PARD3B
RIOK3				FARSB
CSTF2				ALMS1
TBL1X				BCL9
PGRMC1				DHCR24
MID1				TNR
NKAP				TCEANC2
MOSPD1				QSOX1
WDR13				PHF13
XIAP				KIAA1324
CCDC22				WDR77
NAA10				CAPZA1
RBBP7				S100PBP
SLC25A14				RNF19B
SLC35A2				ARHGEF2
PQBP1				DNAJC6
EMD				LEPR
MAGT1				IVNS1ABP
SMS				SLC35D1
UBL4A				UCHL5
CD99L2				PHTF1
EEA1				ZBTB17
CDK16				KIF21B
HTATSF1				ADPRHL2
FGD1				EXOC8
PIN4				GNPAT
PORCN				TSNAX
RBM3				HPCAL4
GLA				ZNF684
ARMCX3				RIMS3
FNDC3A				KDM5B
CDADC1				KLHL12
CAB39L				IGSF21
STK24				GPR89A
DNAJC3				ECE1
UGGT2				SLC2A1
SUPT20H				IPO13
MRPS31				PIK3R3
KPNA3				BLZF1
KATNAL1				CCDC181
INTS6				TMED5
CLN5				DR1
MGRN1				ABCD3
MAPK3				VAMP4
PHKB				PTBP2
LYRM1				RCAN3
NUTF2				MTFR1L
NUP93				MAN1C1
CENPT				TXNDC12
NFAT5				SLC8A2
N4BP1				KPTN
CBLN1				ATF6
ARL2BP				FASTKD2
ACD				ELOVL4
POLR2C				UBE3D
PARD6A				CNR1
ZNF821				FBXO30
USB1				SGK1
CYB5B				ZNF430
CCDC113				RPN2
NDRG4				TGIF2
SETD6				UBN1
VAC14				KLF12
COG4				PCDH17
PLA2G15				WDR35
CMC2				SATB2
HCFC1R1				KLF9
NPRL3				ITGB1BP1
HSDL1				RAD23B
USP10				FBXW2
ZNF500				PPP6C
ABCC1				DENND1A
CLCN7				KDSR
HAGHL				FCF1
SLC7A5				ACYP1
FBXO31				IFT43
NUBP1				DNAL1
GSPT1				MLH3
CLUAP1				ABCD4
UBFD1				EIF2B2
GGA2				COQ6
USP31				SUPT7L
HMOX2				ATAD2B
BFAR				YPEL5
RBL2				YIPF4
STX4				AFTPH
CDIPT				LGALSL
BCKDK				BCL11A
RNF40				OGFRL1
KNOP1				CUTC
AAGAB				HELLS
LACTB				WDR11
CORO2B				KANSL1
CSK				GRIA2
HERC1				NUP43
TRIP4				MTHFD1L
RAB11A				LRP11
CTSH				WDR55
CD276				PCDHB10
DTWD1				MSANTD2
TJP1				NUDCD1
DMXL2				KIAA1217
SCG3				CCDC77
DNAJC17				KBTBD7
BLOC1S6				EXOSC8
CSPP1				KDM3B
ZFAND1				ZFP30
RIPK2				UTP20
NBN				NFYB
DECR1				APAF1
IMPAD1				SORBS3
UBE2W				PPP3CC
GDAP1				RNF170
RAB2A				AKAP1
NDRG1				CEP89
ZC2HC1A				TSHZ3
TRPS1				PYROXD1
CHRAC1				PSPC1
NCALD				ZNF549
UBR5				ZSCAN18
TSTA3				RNF2
INTS10				B4GALT4
MTMR9				CRY2
LEPROTL1				CAT
DCTN6				POLR3GL
R3HCC1				PIK3CA
GSR				CSMD2
PPP2CB				HPCA
NEFM				GPSM2
TUSC3				CXCR4
MCM4				ZRANB3
ASAH1				POLK
HNRNPL				UBL3
NFKBIB				OCRL
TUBB4A				COPA
CLPTM1				SERAC1
PIH1D1				ANXA11
DOT1L				ZNF644
PLEKHJ1				CCDC18
RNASEH2A				BBS9
TRMT1				WIPF3
CCDC130				FAM126A
SGTA				POLM
MED25				SMU1
SNAPC2				GLIPR2
TIMM44				RECK
IL27RA				DCAF10
VRK3				CNTFR
MED26				KIAA1549
ILVBL				NUDT10
URI1				SLC25A16
ANKRD27				RBM19
FBL				RNF11
DYRK1B				NECAB1
GPI				WWP1
AKT2				PKN1
TBCB				WDR83
FSD1				SPRYD7
CLIP3				NLN
SLC1A5				ATF1
BBC3				TSFM
PLIN3				SPATS2
BABAM1				KBTBD4
TYK2				NDUFAF4
NAPA				FAM199X
MEIS3				TTC21B
PTPRS				BATF3
KDELR1				DNPEP
GRWD1				TTPAL
PPP2R1A				SLC12A5
DNASE2				NCOA3
LENG1				VAPB
PRPF31				PARD6B
RAB3A				GDAP1L1
ISYNA1				CSE1L
DDX49				RAB22A
ARMC6				MTRR
USF2				FASTKD3
KXD1				STAMBP
FKBP8				MCEE
SUGP1				MPHOSPH10
ZNF14				USP9X
PBX4				TRERF1
ERF				SIRT5
GSK3A				MRS2
ATP13A1				WRNIP1
SIPA1L3				XPO5
ZNF85				SSR1
ETHE1				NRN1
CADM4				ATXN1
RASA4				BBS2
CDK6				C16orf70
PMPCB				TMTC4
DNAJC2				ABCC4
BET1				EFNB2
NAMPT				IRF1
TWISTNB				RNF113A
HBP1				GRK4
DUS4L				MRPS7
MPP6				MSTO1
ZC3HAV1				DDX31
TTC26				PPP1R12C
OGDH				GRIA3
LMBR1				THOC2
DNAJB6				PANK2
IQCE				NRSN2
SSBP1				ZNF133
GRB10				PCSK2
ABHD11				MGME1
PLEKHA8				FAM110A
STX1A				ZNF436
BUD31				MAX
ZKSCAN1				ARMCX5
EIF3B				MMP24
NUDT1				NECAB3
TAF6				ERGIC3
AIMP2				CEP250
MOSPD3				AMOT
RBM28				MCF2L
IMPDH1				PCID2
LSM5				LRFN3
C1GALT1				RBM42
RPA3				SCAF1
EZH2				FLRT1
MEST				AHDC1
ANKMY2				ARMCX1
CHCHD3				ZC4H2
GLI3				HIVEP3
MRPL32				TRAF2
COA1				ABHD8
BLVRA				RAB3IP
TMEM248				DYRK2
RHEB				UBR4
AEBP1				SIN3B
POLD2				FBXL16
BCL7B				MACF1
YKT6				AKAP9
TBL2				HIP1
EIF4H				PTPN12
LIMK1				PEX1
SLC1A1				RBM48
FSD1L				TUBGCP6
SPIN1				DGCR8
NMRK1				ASPHD2
TGFBR1				YWHAH
PTGR1				SPECC1
DNM1				DOCK4
CDC37L1				NAA38
PLGRKT				PRKRIP1
KDM4C				VGF
ELAVL2				MKLN1
NCS1				LRRC4
TESK1				CHN1
FUBP3				HAT1
CREB3				SNRPN
RGP1				TMOD2
MPDZ				KNSTRN
RAPGEF1				MBD4
NPDC1				KCNC1
UBE2R2				RPAIN
EXOSC3				FXR2
ZFAND5				KIF1C
DVL1				MPDU1
CCNJ				PHF20L1
ATRNL1				CCNT1
HPS1				KRI1
PHYH				CDKN2D
RASSF4				EPB41L4A
RAB11FIP2				FGF13
ERLIN1				KLF16
EIF3A				DOHH
DDX50				MAU2
MAPK8				SHC2
ATE1				SYT5
NSMCE4A				CBFA2T3
PLEKHA1				MOSPD2
PPP3CB				THEM6
CCSER2				TOMM40
BMPR1A				LRCH2
MINPP1				NCAN
LIPA				GTPBP3
LZTS2				BST2
SFXN3				SLC27A1
FBXW4				COLGALT1
TNKS2				QRSL1
GBF1				MAP1S
FBXL15				ZNF557
ANKRD26				CAMSAP1
ACBD5				SAMD10
GTPBP4				TUBGCP2
BCCIP				CALY
SH3PXD2A				CEP85
PITRM1				TAF4
GLRX3				LAMA5
XPNPEP1				ADRM1
SHOC2				EIF2S3
CCDC6				ZC3H4
CUL2				MAP3K10
CCNY				LRRC47
ZMIZ1				SESN2
DNAJC12				HIP1R
PPIF				ZNF317
TSPAN14				PPAN
NUFIP2				PNCK
GIT1				DKC1
AATF				MPP1
ZNHIT3				ZNF236
MLLT6				UBE4B
FBXL20				SYNE1
RUNDC3A				ARHGEF9
UBTF				ZNF141
PSMD3				EMC8
CASC3				GSE1
RAD51C				GINS2
TRIM37				F12
DHX40				PPT1
TUBD1				RAB11FIP4
KPNB1				RLIM
GOSR2				ABCB7
TRIM16L				SH3BP5
PIGL				HACL1
GALK1				SLC6A6
CAMTA2				MGAT1
MED13				PSMC3IP
RNF167				DIAPH1
SLC25A11				THOC6
RAI1				MAP1B
NUP88				CHSY1
BLMH				C19orf57
MED31				ACACA
AKAP10				HSD17B7
SMARCD2				ARFIP2
UTP6				EFR3A
C17orf75				PTCD3
PSMD11				PTPRE
LGALS3BP				INPP5K
KAT2A				MYBBP1A
RAB5C				FIGNL1
NAGLU				VPS13B
HSD17B1				PRMT7
MLX				TERF2
PPP1R9B				BCAN
VAT1				ARHGEF11
LRRC59				SYT11
HDAC5				IGHMBP2
LUC7L3				DPH2
DUSP3				TOE1
EFTUD2				SERINC3
PRKAR1A				ATP8A2
EFNB3				ZMYM5
YWHAE				GPR12
RANGRF				PEMT
MAP2K6				PIK3C2B
NAT9				SLC41A1
TMEM97				DCLK1
CDR2L				COG6
UNC119				RFC3
SUPT6H				WDR74
PHF12				MORC2
TMEM33				SLC2A11
SLAIN2				MKRN1
USP46				AGAP3
CHIC2				ACTR3B
NFKB1				LRRIQ1
MANBA				TMTC1
UBE2D3				E2F5
ELF2				ARNTL
TBC1D9				SBF2
ZNF330				RRAS2
GAB1				DUSP26
KLHL2				MEN1
GRPEL1				NUMB
CLCN3				TTC9
DHX15				MED6
TBC1D19				CTIF
STIM2				CCNB1
MFSD10				KATNBL1
RAPGEF2				PRPF38B
UFSP2				TSPAN2
KLF3				SORT1
KLHL5				WNT2B
UGDH				PTGFRN
DDX25				AP4B1
HTATIP2				PPHLN1
CTSC				LPIN1
CCDC34				NAV1
ELP4				CRB1
MTCH2				RBM17
OSBP				CCNH
PUS3				DDB2
PPP6R3				ACP2
ST3GAL4				AGO4
TRIM3				HOOK1
PANX1				ELP2
ARHGEF17				DTNA
CEP164				FHOD3
RNF141				DHX34
EIF4G2				CLOCK
BIRC2				ERCC5
UBE4A				TPP2
DDX6				ARHGAP32
HIPK3				AGTPBP1
FBXO3				ISCA1
PDHX				TAOK3
COMMD9				RNFT2
MADD				DTX1
PTPMT1				DMTF1
NAA40				CCDC146
SLC35F2				PNPLA8
PITPNM1				MTO1
AIP				KHDC1
NUP98				EPHA7
NDUFS8				LCA5
CHKA				MAP3K7
HPS5				PHF21A
GTF2H1				DNAJC14
PTPN5				ITGA7
PSMD9				PPP1R1A
PPFIBP1				TFCP2
PRPF40B				ACVR1B
COQ5				LTV1
CORO1C				REPS1
ASIC1				USP15
CAPRIN2				GNS
SLC11A2				KLHL36
MLEC				MPHOSPH6
CAMKK2				KIAA0513
BCL7A				ZNF670
LIN7A				EGLN1
METAP2				COG2
LTA4H				NTPCR
WNT5B				TAF5L
MAGOHB				DHX9
CREBL2				LAMC1
ACAD10				TTLL4
NAA25				EIF4E2
CDK2AP1				REV1
GTF2H3				TSGA10
EIF2B1				TMEM127
DDX55				TGFBRAP1
SLC38A1				GCC2
C12orf49				EPC2
RFC5				ARHGEF4
STX2				SCYL2
COPZ1				SLC41A2
RAB5B				PCDH8
NUP107				VPS36
CNOT2				RCBTB1
CPSF6				COG3
KRR1				LMO7
CHD4				SETDB2
ING4				CHST12
CHPT1				IGF2BP3
USP5				RAPGEF5
ENO2				TBRG4
GOLT1B				NACAD
CMAS				ZFHX2
HCFC2				MTHFS
RAB35				IREB2
COX6A1				SRSF1
FGFR1OP2				TEX2
RWDD1				LIMD2
CEP85L				KAT7
ASF1A				TRA2B
FAM184A				TBR1
RNGTT				RPS6KC1
HDDC2				CBWD2
TPD52L1				IMP4
HINT3				UGGT1
NCOA7				ABI1
SASH1				NIPSNAP3A
PPARD				ODF2
KCTD20				RALGPS1
STK38				TMOD1
SOD2				ZFP37
MRPL18				STX17
RNF8				TEX10
PHACTR1				GARNL3
FBXO9				GABBR2
MDN1				XPA
SAYSD1				NCBP1
CAP2				PDCL
ZNF451				RANBP6
FBXL4				PLAA
CCNC				DNAJB5
PTP4A1				TMEM8B
ASCC3				FOXP4
WASF1				KLC4
ACOT13				KIF13A
SMAP1				CMTR1
RPS12				YIPF3
C6orf62				TJAP1
GMNN				SLC22A23
SOBP				VARS2
HBS1L				FAM8A1
PEX7				CPEB2
ZBTB24				RAB30
SLC16A10				NARS2
PHACTR2				TGS1
PDE10A				NEK1
CCND3				DCUN1D5
FAM120B				YAP1
TBP				C11orf1
PPP2R5D				ARHGAP20
MRPL2				CTDSPL2
PTK7				SLTM
DUSP22				HAUS2
EXOC2				PARP6
GMDS				TUBGCP4
PRPF4B				ADAM10
BTN2A1				DUOX1
FBRSL1				SEMA6D
NUDT12				TTLL7
MAN2A1				RABGGTB
BRD8				SLC44A5
HSPA9				DBT
MRPS27				RTCA
HBEGF				KHK
APBB3				PPM1B
IK				PNPT1
HMGCR				ACTR2
CLK4				SLC5A6
RNF130				FBXO11
THG1L				DTNB
CLINT1				STAMBPL1
MSH3				TACC2
ARRDC3				KIF20B
GOLPH3				PLCE1
SUB1				FAM149B1
NPR3				ATIC
FAM172A				SMARCAL1
PDE4D				NAB1
RAD1				CIR1
BRIX1				FAM117B
GNPDA1				WDR12
NUP155				SECISBP2L
PPP2CA				TMOD3
PPWD1				SHF
LIFR				UBL7
TRIM23				FAM13A
TRAPPC13				HERC3
SEC24A				RASGEF1B
TTC33				KIAA1109
WWC1				G3BP2
TCERG1				SHROOM3
CSNK1A1				PPA2
HMGXB3				CENPE
ERGIC1				INTS12
PDGFRB				CASP6
BNIP1				SEC24B
ZNF346				PPP3CA
SMC4				RGS3
ACTR8				RNF185
TIMMDC1				GABARAPL1
CRBN				FGD4
NPHP3				ETNK1
AMOTL2				PPFIA2
NIT2				PHLDA1
UBE3A				TMEM19
TFDP2				TMTC3
XRN1				TMEM132B
BCHE				GLTP
FGF12				TCHP
USP4				MTMR6
ACAP2				SLC7A1
ECT2				LNX2
TUSC2				NABP2
RPL24				ANKRD52
BBX				ESD
UMPS				SETD1B
FRMD4B				VPS37B
SLC41A3				RBM26
ATP6V1A				SRRM4
PODXL2				CDH24
CSPG5				NAA30
SCAP				DCAF5
MRPL3				RAB15
HEMK1				PTGR2
ACVR2B				NIPA2
WDR48				SLC12A6
RRP9				ZSCAN29
ABCC5				BAHD1
ARHGEF26				DISP2
PLCH1				TLE3
SSR3				HMG20A
ZBTB47				SCAPER
NKTR				NCOA2
FOXP1				TPM1
EIF4G1				IGF1R
NEK4				PML
INO80D				NTRK3
ADAM23				UNC45A
MOB1A				FURIN
KANSL3				SH3GL3
LMAN2L				ARMC5
KCNIP3				FTO
FAHD2A				KIFC3
NCL				ZCCHC14
ACTR1B				PDPK1
ACTR3				GALNS
TP53I3				COPS3
STAM2				GID4
ACVR1				KSR1
MPV17				GFOD2
GTF3C2				NOB1
EIF2B4				C17orf80
NRBP1				SCRN2
FNDC4				SSH2
PSMD14				G6PC3
SNX17				CLTC
PPM1G				BCAS3
APC2				IMPA2
INO80B				GNAL
MOGS				SLC39A6
NDUFS7				RPRD1A
CLIP4				ASXL3
SPTBN1				ADCYAP1
AUP1				NPC1
HTRA2				WRAP53
CCDC88A				ASGR1
LANCL1				RAB40B
WDR75				EIF4A3
STAT1				TBCD
GLS				FOXK2
PAPOLG				WDR45B
USP34				CBX4
GGCX				RNF165
TXNDC9				MAPK4
COQ10B				ELAC1
SF3B1				CACNA1A
ST3GAL5				SAMD1
PDCL3				SLC39A3
KDM3A				SH3GL1
CHMP3				ZFP14
CNPPD1				SIRT3
UXS1				APP
STK16				LMTK3
HDLBP				ADAMTS10
PPP1R7				CAPN10
STK25				CACNG8
TAF1B				NOSIP
HPCAL1				PRDM16
BIRC6				KIAA0319L
PLEKHB2				WDTC1
GORASP2				PRKACB
STRN				PTPRF
CEBPZ				MTF2
RAB3GAP1				IGSF3
SLC25A12				STRIP1
SLC1A4				CELSR2
SOS1				TIPRL
PNO1				NME7
ORC4				POU2F1
ATF2				MGST3
THADA				PIGM
AAK1				TOR1AIP1
TIA1				SF3B4
PCYOX1				SETDB1
NFE2L2				RFX5
MSH6				PI4KB
PLEKHA3				SEMA6C
DNAJC16				ARNT
MARK1				GABPB2
SCP2				INTS7
PAPPA2				VASH2
RALGPS2				TAF1A
CEP104				SUSD4
FAM20B				ATP8B2
TMEM59				ADAM15
LRRC42				UBAP2L
WRAP73				KCNN3
MRPL37				GATAD2B
ICMT				INTS3
CHD5				HCN3
STXBP3				TTC13
ERRFI1				LYST
AMPD2				CEP170
SRSF4				FBXO28
MECR				C1orf35
EDEM3				MBOAT2
RAP1A				HNRNPLL
HDAC1				EML4
SCAMP3				CIAO1
ASH1L				ZNF514
RHOU				MRPS5
GON4L				EXOC6B
MEF2D				ST6GAL2
DOCK7				RALB
SRM				SLC20A1
FBXO2				SPOPL
C1orf21				PKP4
SWT1				SLC4A10
MAD2L2				CDCA7
KIAA2013				GULP1
MFN2				UNC80
MIIP				NYAP2
SMG7				COPS7B
GADD45A				DIS3L2
PRDM2				TAMM41
RGS2				CTDSP1
BCAS2				GOLGA4
SRSF11				IL17RD
PLEKHM2				ZNF660
TTF2				ABHD10
TMEM9				RABL3
MAP7D1				TMEM108
MRPS15				MED12L
C1orf109				OSBPL11
RRAGC				TMEM44
TBCE				AMT
LGALS8				FIP1L1
MTR				EPHA5
MYCL				ATP10D
SIPA1L2				ENOPH1
RLF				KLHL8
AKT3				ANK2
ETV3				SETD7
ACADM				NAF1
SDHB				PDGFC
RPF1				CBR4
UAP1				SRD5A1
CTBS				MYO10
SSX2IP				PLK2
ZNHIT6				IQGAP2
RBBP5				RASA1
TXNIP				GIN1
HMGCL				PPIP5K2
GALE				SLC30A5
CD46				FBXL17
PRPF3				TNFAIP8
APH1A				FEM1C
EBNA1BP2				ATG12
B4GALT2				MEGF10
AKR1A1				DDX46
PRRC2C				GABRB2
DPH5				FBXO38
SYF2				PCYOX1L
SLC35A3				TNIP1
RCOR3				TBC1D7
DHDDS				FARS2
NSL1				PSD2
ARID1A				LRRTM2
CENPF				KLHL3
RPA2				TRIM41
PPP1R8				RNF44
STX12				ABT1
OSBPL9				RPL7L1
ESYT2				IRAK1BP1
CD3EAP				MMS22L
RCN2				PM20D2
STAG1				TBC1D32
STK11				CLVS2
KMT2A				TIAM2
IFT46				TMEM181
DDX59				WTAP
CAMSAP2				ZMYM4
NRP2				GNA12
CREB1				SDK1
KLF7				CCZ1B
B4GALT6				RBAK
FILIP1				CREB5
ANKRD13C				PURB
SGIP1				MDH2
PHF3				PSPH
PLAGL1				ZNF92
AKAP7				TRIM4
RNF146				TMEM209
FBXL5				NCAPG2
MED28				DENND2A
SLC16A7				HDAC8
FOXO3				SLC16A2
ARMC2				ZNF182
PKD2				KRBOX4
MFSD1				TAF1
RAB3GAP2				SNX12
UCHL3				DIAPH2
CYP20A1				MCPH1
GTF3C3				MFHAS1
UBE2B				NSDHL
CPSF3				ATP6V1B2
SENP5				BIN3
CCDC92				CHMP7
C1orf198				ST18
TRIM67				GOLGA7
HEATR1				LACTB2
PTBP3				SYBU
FKBP15				MTDH
WDR34				LRP12
GLE1				EBAG9
RAB14				UTP23
CNTRL				ARHGAP39
PHF19				VLDLR
NEK6				UHRF2
HDHD3				HAUS6
RBM18				C9orf72
HSDL2				SIGMAR1
MAPKAP1				SHC3
INVS				ZNF462
ALG2				SNX30
VPS4B				MRRF
C19orf25				ALAD
YLPM1				SURF6
PGF				MED22
NEK9				PTGES2
IRF2BPL				CIZ1
ACOT2				LRSAM1
AREL1				SEC16A
TTLL5				CACNA1B
DLST				COMMD3
RBM25				FAM171A1
ALDH6A1				ZEB1
NRDE2				FAM13C
RHOQ				HERC4
DNMT3A				CAMK2G
TMEM214				DNAJB12
FKBP1B				LRRC27
ATL2				TAF5
FAM98A				CNNM2
CNRIP1				LRRC4C
CRIPT				PGAP2
EPCAM				APIP
SLC17A5				C11orf49
IDE				ENDOD1
GPAM				CCDC82
MXI1				KLHL35
SMNDC1				CAPN5
C10orf88				INTS4
TCTN3				PAK1
GOT1				ZC3H12C
GNA13				NCAM1
PANK3				NPAT
RCL1				SLX4IP
CAAP1				HYOU1
MOB3B				FADS1
PCMT1				EI24
PLEKHG1				FEZ1
PCDHB14				SIDT2
ACAT2				SOGA1
SNX19				MRPL49
PDZD11				DOC2A
ENY2				HIRIP3
PLXDC2				TAOK2
EPC1				CNKSR2
TAF12				ARID5B
ENOX1				DCUN1D2
DNAJC15				FAM124A
PROSER1				GPM6A
UFM1				WDR17
WBP4				CCDC102B
SMAD9				DLG2
HSPH1				MTMR12
ALG5				DIXDC1
ETF1				DLAT
FAM53C				CRIM1
SIL1				SEC24D
SERP1				DHX37
NR2C1				SLC7A11
TMPO				IPMK
ARL1				DLG5
SOCS2				TWF1
DUSP4				MAGI1
TNFRSF10B				TEX30
PDLIM2				CSNK1G3
UBIAD1				SRFBP1
TARDBP				AKAP6
ZNF706				NPAS3
LYPLA1				MBIP
COPS5				MIPOL1
COIL				NUBPL
SCPEP1				ANKRD50
SPOP				UPF2
SLC35B1				SCLT1
ECHDC2				PTPRO
ZNF211				NCAPD3
TRMT1L				VTI1A
SEC22A				TEX9
NAA50				ZNF827
DESI2				AKR1C2
MAPK8IP1				ANKAR
PEX16				MFSD6
PILRB				ASAP2
ZMYM2				WWC2
TBC1D15				ACSL1
TMEM39B				AMN1
RNF115				GUF1
ZNF639				GABRA2
PDS5A				CACUL1
LIAS				BEND6
LRIF1				TIAL1
CLCC1				SCHIP1
GTDC1				ASTN1
ACVR2A				MGAT5
FYTTD1				TMEM163
MRPS2				EPG5
KIAA1191				C18orf25
RBBP6				PDK1
ZC3H7A				UHMK1
ZNF205				GUCY1A2
ODF2L				CWF19L2
TRMT13				JMY
RPAP2				ZNF773
PMS2				DCLRE1C
ZMIZ2				CAMK4
EEPD1				TRIM36
KLHL7				PAN3
HERPUD2				TMEM123
CBX3				GPD1L
HNRNPA2B1				IFIT5
FKBP9				PANK1
NT5C3A				PRDM8
ARL4A				ZNF117
CCZ1				RAB3C
SLC25A51				PLOD2
CLTA				NRSN1
ACO1				CWC27
TRIM24				SRP19
CALD1				ANAPC1
CHST3				CLGN
ECD				SYCP2L
VPS26A				NR4A2
IFT81				SCN3A
DDX54				SLC25A27
MED13L				ASAP1
RASSF8				INO80C
CCDC91				NMRAL1
ACOT9				FBXL2
DDX39A				GTF2E1
GIPC1				SPHKAP
ZC3H13				DDAH1
CENPK				DGKE
OPTN				HS2ST1
ORMDL2				NUS1
NR4A1				PPP2R5E
LRP1				THY1
IKZF4				TBCEL
SMUG1				JPH3
TUBA1B				ANKH
ATPAF1				PRKCA
AMD1				CEP112
PLP1				ABCA5
RAB9B				TNIK
METTL8				TRIM11
BAZ2B				SRSF12
LPGAT1				PDLIM3
RAP2C				SORBS2
EXOSC9				CXADR
PLA2G12A				NCAM2
AGO2				MRPL39
MXD4				WNT7A
ACSL3				FLCN
CHPF				PPP4R1
OBSL1				RAB6B
ENKD1				EPHB1
FAM210B				ANKRD40
PREX1				VOPP1
PIGT				CYP2U1
NCOA5				KLF10
CHD6				PTPRN2
PLCG1				ATP6V1C1
SRSF6				OTUD6B
ARFGEF2				CDK19
ZNFX1				TTC39B
STAU1				AGPAT5
STX16				PI4K2A
RNF114				GOLGA7B
DDX27				TRMT44
BCAS4				USP25
PEPD				ZCCHC10
CHST8				HEATR3
NAGK				GRIA1
PAIP2B				ZKSCAN2
SNRNP27				RBM45
ATP8A1				TTN
USP22				FAM126B
HIF3A				FMN2
ZNF576				ELMO1
BTN2A2				LSM11
RRP36				SLC24A2
SNRPC				SLA
SERPINB6				RAB39B
ABCC10				AFF2
PEX6				GRIP1
NQO2				KIF5A
OARD1				MCU
TBCC				ELMSAN1
MAD2L1BP				FAM161B
KLHDC3				KCNMA1
CDKN1A				ADAMTS3
GLO1				N6AMT1
RIOK1				SCAF4
SLC35B3				RPGR
RPP40				CDK20
NUP153				PTDSS1
DEK				HK1
LRRFIP1				PHF6
AHNAK				RAB11FIP1
EMC3				AIFM1
CNOT1				BAG4
GOT2				VPS8
DOK4				GALK2
RAP2A				PDE6D
UPF3B				TATDN2
FAM193A				SEC13
SOX9				NMNAT2
GGA3				SMG1
NUP85				FCHO2
MIF4GD				CPT2
TTF1				PAXIP1
GTF3C4				SSBP3
MBOAT7				GATAD1
SLC2A4RG				DDX19B
CHCHD5				KIT
INSIG2				APPL1
POLR1B				TSC22D3
CCDC93				DYRK1A
SLC25A23				KCNJ6
GTF2F1				TAB3
CLPP				SLC38A10
MED1				UBN2
ATG4C				BRAF
TRIP10				AP3S2
GPR108				SPPL3
OPA3				AGAP1
RTN2				DUSP2
EML2				RHPN1
VASP				ABHD3
SYMPK				CLSTN2
GPCPD1				TMSB15B
GZF1				CNOT11
NAPB				KCNB1
CENPB				AHCYL2
PSMF1				PPP1R9A
DTD1				ZFAND2B
RBCK1				COPG2
TMX4				ZSCAN12
STK35				USF1
FLRT3				DEDD
MKKS				ZNF276
DSTN				B4GALT3
TBC1D20				DMTN
ITPA				ADAMTS4
MRPS26				FAM160B2
NCLN				CCAR2
HNRNPR				RAPGEF6
RALY				ALG8
PLAGL2				SYNJ1
KDM5C				RCAN1
TMEM115				SCUBE1
PSMB2				ADPGK
AGO3				ATP13A2
UROD				CELF3
HECTD3				STARD9
KLC1				UBR1
TUBGCP3				GPBP1L1
PDCD2L				NAE1
UBA2				CTBP1
THRA				FAM131B
IRF3				ZNF222
PRMT1				ARHGAP35
PRR12				CALM3
SBDS				ATAD3B
BECN1				KALRN
TRAP1				ABCG1
GLIS2				CBS
NSRP1				RRP1B
DNAJC8				SPATC1L
ZNF384				LSS
EMG1				VAV2
UXT				MCM3AP
ELK1				PCNT
TIMM17B				DIP2A
ATG14				CACFD1
KTN1				ZNF714
L3HYPDH				RDH13
ZBTB1				ZER1
TRMT5				TAOK1
RHOT1				PCSK7
WDR60				SAFB
AIF1L				UBE2Q1
NUP214				FAM189B
MAP2K2				PMF1
TIMM8A				NACC1
CANX				ZNF333
ZNF484				ORAI2
PPCS				LRWD1
BCL11B				NAPEPLD
MASP1				CELF5
RAP1B				FDXR
YEATS4				SAP30BP
TMEM175				MPP3
FBXL12				FAM171A2
EMC1				SPSB3
HP1BP3				CCNF
SLC35E1				TBC1D24
EPS15L1				PAQR4
GFER				GNG3
SYNGR3				SYVN1
WDR24				ZFPL1
SMARCA4				ELAVL4
KDM4B				ZYG11B
METTL16				NOL9
AAMP				GMEB1
RNF6				AK4
GNG11				FBLIM1
POR				PEF1
STYXL1				KIAA1522
GNAI1				CAMK2N1
SGCE				FUBP1
CASD1				DNAJB4
ZNF780B				TYW3
LRFN1				B3GALT2
RASL11B				EXTL2
PAICS				SLC30A7
PPAT				CADM3
GNAZ				IGSF8
MGAT3				FLVCR1
CDC42EP1				BPNT1
TPST2				KIF26B
MPST				KLHDC8A
TST				PKDCC
EMC4				B3GALNT2
RNF112				WDR26
POT1				REL
CDHR3				MEMO1
DNAJB9				TYW5
CCDC136				CLHC1
SMO				NUP35
KLHDC10				CCDC138
NDUFA5				CCDC74A
MRPS12				INHBB
MYO1B				BBS5
OSGEPL1				ERCC3
ORMDL1				DHX57
HERC2				GABRB1
PSMG2				ANTXR2
TWSG1				PYGO2
EIF2AK4				ATP1A1
TTBK2				TMEM183A
INO80				TRIM46
IVD				STK36
DUT				EOMES
CHAC1				PPM1L
ARPP19				ICA1L
VPS13C				CDS1
LOXL1				WDFY3
ANAPC13				COX18
COPB1				PPM1K
PSMA1				ABHD6
SUMF2				APBB2
SPCS3				PRRT3
SERGEF				U2SURP
DCTD				MTMR14
SOX15				MTHFD2L
ATP1B2				SNRK
PUS7L				KIAA1143
ILF3				WDR43
SLC44A2				ZDHHC3
MTUS1				LZTFL1
NGDN				SMIM12
RAB2B				ZMYM6
BCL2L2				YEATS2
DTD2				GRIK3
PARP2				IFT122
HEATR5A				RPL39L
SNX6				TKT
EAPP				GNL3
MIS18BP1				UVSSA
CDO1				ARHGEF3
REEP5				SLBP
ITFG1				UBXN7
SEC14L1				PIGX
ASH2L				AIMP1
TTI2				METAP1
ABHD17A				SLC9B2
TNNI3				PLXNB1
PHF10				HSPA4L
PRRG3				MFSD8
SAT1				MON1A
GNL3L				GRM2
SH3BP4				DUSP7
ECSIT				SCRG1
LDLR				MAD2L1
ELOF1				FBXO8
PRKCSH				ANAPC10
CDC16				OTUD4
XPO7				TMEM184C
FAM98C				TMEM161B
SAFB2				SLC25A46
KIF1A				STARD4
NSUN5				CMBL
DDA1				GRPEL2
TULP4				CASP3
SNX9				RICTOR
RSPH3				UBLCP1
ACTN4				UTP15
NDUFA10				CCDC127
ARPC1B				GRIK2
ZSWIM6				CREBRF
FCHO1				STXBP5
UNC13A				DAGLB
SCO2				STK17A
PXDN				GPR85
LSM4				RELL2
JUND				KIAA1324L
SULT4A1				USP49
OLFM1				LMTK2
COL5A1				ADCY1
ATXN10				TMEM74
PAK4				SLC4A2
ZNF337				PHAX
OSBPL2				FOXK1
EXOSC2				BAALC
POMT1				PDP1
UCK1				TMEM67
PRRC2B				FAM219A
CHMP2A				CCDC171
UBE2M				NFIL3
TRIM28				C8orf34
YIPF2				KIF27
ATG4D				ZHX1
TMEM160				KIAA1958
MED18				WNK2
CLIP1				TRMT10B
EIF3G				SLITRK5
DNMT1				FAT3
ZNF426				FBXO33
SLC6A8				WRN
PLXNA3				SUGT1
ZNF331				PGM2L1
LRP3				PCF11
C12orf65				DNAAF2
NOL11				EML5
HABP4				NEMF
UBA1				RPUSD4
PPIL4				TMEM63C
AKAP12				AMER2
LATS1				KBTBD6
EPS8L1				BEND7
AAR2				DACH1
GGT7				PMPCA
ACSS2				HPRT1
C1QL1				DDX21
GFAP				METTL17
ATP6V1E1				NDRG2
ZNF227				ZNF219
ZNF428				BTNL9
CHMP1A				METTL3
SH3BGRL				TRUB1
PRR7				ZFYVE1
CAP1				TTC7B
TRAF3				CPSF2
MRPS25				NELL1
TBC1D5				TAF1D
CAPN7				R3HCC1L
NR1H2				AMOTL1
LRRC4B				TCP11L2
PDLIM4				JAM3
KIF3A				GPT2
GFPT2				RPUSD2
TUBG1				HIF1AN
PSME3				POLL
ACLY				API5
VPS25				GABRB3
ANKHD1				CCT2
NDFIP1				ARIH1
UBE2D2				APBB1
EXOC4				CYB5A
ACAP3				PPFIBP2
PPFIA1				TUB
TRAF7				ZMAT1
NINJ1				AKIP1
WDR44				LEO1
ZCCHC9				TMX3
TOP2A				WEE1
STARD3				RIMKLB
RARA				SEC11C
PPP1R1B				TMEM135
KHDRBS3				BLCAP
CHD1L				ATF7IP2
PEX11B				COG1
PRKAB2				ZNF592
RBM8A				CASC4
PDHA1				SLFN5
MCCC2				YPEL4
SNRPA1				PEX11A
THAP1				ANKDD1A
C19orf12				PATL1
ACTR10				STX3
DNAJB1				MRPL16
ZSWIM4				PIP4K2C
FBXW9				YWHAB
RFX1				NYAP1
DCAF15				CCNDBP1
CC2D1A				SMAD3
SPATA6				AKTIP
LRRC41				CNPY4
DHX30				PBX3
RAF1				FAM102A
RRP8				DOLPP1
TIMM10B				ISLR2
IMMT				GPRC5B
MRPL35				FBXO22
ILKAP				TBC1D2B
PER2				HDHD2
RAN				POP5
PRKAA1				RBFOX3
CLUH				ZNF180
RPA1				ZNF646
UBE2G1				MIDN
EEFSEC				ZNF641
TBC1D14				TP53I13
TMEM128				KMT2D
COQ3				ZNF610
PNISR				ZNF528
LANCL2				ZNF701
GRSF1				NCKAP5L
ANKRD17				TRAPPC9
UTP3				UBXN6
WBP2				SEMA6B
UNK				NXN
ZRANB2				KIFC2
KDM6B				SLC43A2
GPS2				SRR
DLG4				HSD11B1L
REEP2				RCOR2
FLOT2				ZNF232
ERAL1				MIS12
NIP7				HID1
VPS4A				SRP68
PCED1A				MLST8
SNAP25				E4F1
BTBD3				CASKIN1
PCNA				ABCA3
POLR3F				KCTD5
RIN2				SF1
DAP3				THAP9
NES				RNF187
DCAF8				TTC39C
NASP				PDHB
MUTYH				PXK
CTNNBL1				MFSD2A
RBM38				COG7
VSTM2L				POLR3D
OSER1				HEXIM2
AP3B1				FNTA
ZBED3				ING2
SYT4				LRP1B
FBXO44				GSTM4
DCTN4				TET2
USPL1				ZBTB5
XPO4				ADAL
CDK8				C2orf68
WASF3				ENHO
MYH10				SLC35G2
SCO1				LETM1
MPRIP				STXBP6
DSTYK				MECP2
TMCC2				CSNK1G1
RFXAP				FAM110B
GPALPP1				XPO6
MORC4				RAB3B
FAM104A				CD2BP2
EPHB2				RAB24
SRRM1				SNUPN
BTBD2				METTL15
ZNF414				INO80E
HSPBP1				HIC2
CSNK1G2				LRRC45
CNDP2				ASPSCR1
MACROD1				RFNG
FOPNL				ZNF32
MED10				UGP2
PDZD2				LINGO1
C1QTNF6				PCDH7
ADCK2				AVEN
C12orf29				ZFPM2
ATP13A3				TMEM42
TMEM254				MAP3K2
KRAS				PUSL1
IPO8				YWHAG
IMPA1				SIMC1
LRRCC1				TMEM192
CCDC59				NSG2
SWAP70				RNF150
HSD17B4				USP38
ZFC3H1				PDCD6IP
DPF2				SETMAR
UNC79				LRRN2
EIF2S1				DCLK2
ELP3				DENND5B
MBD2				LONRF2
CDK7				ELOVL6
CAMK1				PFKFB3
THUMPD3				ARL6IP1
VHL				SCRT1
BHLHE40				ZNF16
ARL8B				ARMC10
EDEM1				ACYP2
CHL1				CHCHD7
DPH6				USP32
EMC7				TRIAP1
GSTM3				KIAA0232
LAMTOR5				MTSS1
NOTCH2				TSEN34
CEPT1				GSTA4
NAPG				TANC2
SPIRE1				ZNF415
FKBP11				PYGO1
ARF3				PKIA
TMEM106C				C11orf24
SLC38A2				INSR
KIDINS220				ZNF672
ROCK2				ZNF692
IAH1				TRIM8
IL6ST				FAM98B
CDC73				KCND3
TIMM17A				MCC
RPS15A				CDK5R2
ANKRD16				POLR1C
KCTD1				PPID
SOX5				BCL2L1
RAB33A				ZNF584
RBMX2				DSCAM
PUM1				ZNF274
PHC2				PLEKHG5
GNL2				ATF7IP
BTF3L4				GPHN
PRPF38A				SPATA5L1
RNF138				GATM
TPGS2				NHLH1
FADS2				BCL2
TMEM165				KNDC1
DZIP1				PTEN
UBAC2				TVP23B
BIVM				SCG2
CARS2				RAB33B
STT3A				THOP1
TMED7				USP19
APC				ORMDL3
NREP				KLF11
WDR36				SMN1
OSTF1				EIF2AK3
RFK				MOB3A
UBQLN1				CYCS
NAA35				FRMD3
C9orf40				NEGR1
PSAT1				ZNF131
USP30				MACROD2
MSI1				HINFP
FBXO21				CERS6
HRK				TP53RK
TRAFD1				CSDC2
TMEM243				C2CD2L
TMEM60				CLP1
POM121C				RSPH9
RINT1				MANEA
SRPK2				AFF1
SYNCRIP				HCFC1
SNX14				RASGRP1
AKIRIN2				SMPDL3A
ORC3				RND1
NAT10				TAF15
CAPRIN1				FUT10
GDF11				LRRC20
AGAP2				TMCC1
TSPAN31				CES2
B4GALNT1				DMXL1
COQ10A				NADSYN1
FAIM2				SH3RF3
PAN2				ARPP21
OS9				HECTD4
CD164				FAM222B
NHSL1				COQ2
AHI1				ADCY5
PKIB				ABCD2
MICAL1				IQCB1
CCT7				TRIB1
SMYD5				DAB1
KCNMB4				EHBP1L1
MDM2				TMEM196
DYNC1LI2				SMARCC1
URB2				PTPRM
GLUL				PEAK1
STX6				ZNF622
CEP350				CHD2
PIGC				NUDT4
ACBD6				NMNAT1
RC3H1				PSMD1
MRPL44				C11orf80
USP37				STAT5B
SERPINE2				DPY19L1
DNAJB2				PHC3
ARMC9				CBX2
CAB39				SPTBN2
COX5B				RBM4B
MRPS9				KLHL15
C2orf49				LEMD3
ANKRD36				RGMB
ALDH1L2				ZDHHC24
CKAP4				CTU2
APPL2				PIGG
PWP1				PRPF8
FLNB				ADCY6
NEK3				GTF2IRD2B
RNASEH2B				ATP2A2
CKAP2				ZWILCH
LRCH1				ZCCHC12
SUCLA2				CNTNAP2
SPRY2				IGDCC3
NUDT15				IQCK
RCBTB2				ZNF266
SCRN1				BRSK2
KDELR2				NR1D2
ZDHHC4				DENND6A
BZW2				SEZ6L2
DDX56				KLC2
HUS1				GK5
DBNL				VCPIP1
CCM2				PACS1
TTYH3				YPEL2
TTC5				CADM2
ABHD17C				FAM131A
CIB2				DCTN2
CALCOCO2				ZNF408
RSAD1				CKAP5
NMT1				GAL3ST3
VEZF1				ZNF519
TACO1				TMEM9B
DCAF7				EIF1AD
ACTL6A				POLD4
SCN2A				UCP2
TANK				C11orf68
SKIL				PAAF1
VPS45				TOM1L2
KCTD3				ZNF77
SMPD4				RUVBL1
WDR33				MSRA
CCDC115				UNC119B
SAP130				LYSMD3
BIN1				TPRN
HS6ST1				SLC35A4
GYPC				DLEU1
STAM				TCP11L1
YME1L1				LRRTM4
DNAJC1				ATAD5
LRRC8A				RTTN
CDK9				SLC35G1
TOR1B				ZNF135
C9orf78				ZSCAN2
SMC2				SLCO3A1
TOR1A				KBTBD11
ST6GALNAC4				B3GNT5
DAB2IP				LMNB2
STXBP1				MEX3C
SLC2A8				ACSF3
CDK5RAP2				CDK5R1
SLC31A1				NCKAP5
ZNF189				PNMA1
PRPF4				ANKLE2
FPGS				SEC24C
USP20				MTHFR
MRPL50				ZDHHC13
DPM2				POLE
TSTD2				ZBTB34
RABEPK				ULK1
GOLGA1				RIMKLA
ARPC5L				RPS6KA3
DERL1				FZD8
MYC				CASKIN2
POLR1E				MIEF2
UBAP2				NAP1L5
APTX				NR2C2
RNF38				ZBTB33
TLN1				RABEP2
DCTN3				NHLH2
GRHPR				SAMD12
DENND4C				CSTF2T
CNPY3				PGBD5
PPIL1				ACAD9
ZSCAN9				SRRM3
PIM1				SOX12
TMEM63B				GRB2
FRS3				ZBTB41
LRRC1				ARL6IP6
BPHL				ZNF354C
FLOT1				ASB8
MDC1				DMAP1
PGBD1				DDX10
ATAT1				LCORL
TPMT				SH2B1
FCHSD2				ZNF543
NUMA1				TMEM151B
CCDC90B				ZNF354B
CREBZF				ZFAND2A
PRCP				FAM220A
RNF121				GLDC
MRPL15				NSUN3
GGH				FAM219B
SLCO5A1				TRIM73
SDCBP				MRFAP1L1
SORL1				EDC3
BUD13				TCAIM
SLC37A4				MAGED1
RDX				WSCD1
PPP2R1B				ARID3B
FDX1				ELMOD2
FXYD6				KLHL28
MAP2K5				MKRN3
MAPKBP1				SLITRK4
NDUFAF1				LRRC3B
LRRC49				ZNF154
RMDN3				BBS10
UACA				FIZ1
ZNF280D				ZNF48
GTF2B				MED14
IFI44L				RCC1
IFI44				PRKRA
IFT172				FGD6
CGREF1				PAK2
HADHB				RNF182
ADCY3				SKIDA1
DYNC2LI1				TMEM64
THUMPD2				SHISA2
RAB1A				SLC36A4
PREB				SCRIB
PREPL				KCTD2
LRPPRC				D2HGDH
ACTR1A				CMTR2
ATAD1				ZNF746
ARL3				OGFOD3
EXOC6				ZNF467
DBR1				RAP2B
DNAJC13				SETD2
NCOA4				C5orf30
TIMM23				RFX7
ASCC1				ZNF329
TET1				PRKAG1
BARD1				CCDC149
CARF				CHST15
ASNSD1				TDRKH
METTL5				ZNF708
SSB				TSEN54
PPIG				LDOC1
FASTKD1				SHMT2
OLA1				B4GALNT4
ABI2				KBTBD3
ITGAV				YBEY
SLC35A5				CLN8
SENP7				NXPH4
USP8				CACNB4
SPPL2A				TSHZ2
GLCE				ORAI1
APH1B				CEP97
PARP16				LIMK2
SEMA7A				SATB1
PCDH10				TRAK1
AP1AR				PLCB1
COPS4				NTM
HNRNPD				TTC3
SEC31A				KCNB2
FGF2				NGRN
BBS7				CRIP2
RAP1GDS1				RGS7
LARP1B				SPATA13
NAAA				SOX1
NUP54				CNOT10
BMP2K				CADM1
SCARB2				SPNS2
CCNG2				SLC8A1
CNOT6L				ABAT
USO1				AFMID
CDKL2				GAS6
GSTCD				BEGAIN
HADH				CEP57L1
PAPSS1				ZNF623
MAPK8IP3				EP400
GUCD1				ZNRF3
KIF21A				HMCES
YARS2				ZNF703
AEBP2				ANKRD45
NDUFA9				PNMA3
CLSTN3				LRRC55
PEX5				PRKX
PIANP				SMTN
SCAF11				ST6GALNAC3
LLPH				VPS33B
LRIG3				NIPSNAP1
SNRPF				KCNQ3
SLC15A4				SCFD2
TDG				KCNK12
MMAB				CCSER1
GIT2				ZDHHC23
TARBP2				PLA2G6
N4BP2L1				COPB2
SMARCC2				WDR27
KANSL2				CEND1
CERS5				DUSP8
MAP3K12				SNN
CSAD				KCNH7
LMBR1L				NELL2
C12orf10				KRBA2
TMBIM6				MED12
ZNF740				RALYL
WDFY2				UBE2G2
HNRNPA1L2				OSBP2
RB1				TCEAL2
SBNO1				JAG2
VPS33A				ZFP90
RHOF				FAM227A
DENR				NOC4L
SLAIN1				TMEM121
MBNL2				BRF1
ZIC5				SEMA4B
ABHD13				ANKS1B
CUL4A				MANEAL
NOVA1				PURA
TMX1				LRRC37B
FRMD6				DDX51
PELI2				NRBP2
RTN1				PRMT3
SLC38A6				PPIL6
WDR89				ZNF74
STON2				ZBTB37
JDP2				CDK10
WDR20				ATP6V0A2
MFAP1				HGS
TCF12				MAPK11
SORD				GPRIN3
LYSMD2				L3MBTL1
BNIP2				BRCC3
ANP32A				LSAMP
COMMD4				AHNAK2
UBE2Q2				SP1
ETFA				PCGF3
WDR61				PSMD13
NEIL1				BRWD1
MAN2C1				NRG3
ARRDC4				C11orf87
USP3				ARL17A
BBS4				GNB1L
ULK3				THNSL1
SCAMP2				TRIM69
POLG				POMK
ABHD2				SETD4
MFGE8				NKAIN3
ST8SIA2				SLITRK2
IQGAP1				LEMD1
CRTC3				ZNF566
GLYR1				C15orf41
PMM2				CYP2R1
C16orf58				ZBTB6
PARN				BCL9L
UQCRC2				ZNRF1
CDR2				ZNF555
ARHGAP17				BACE1
DHX38				CCDC30
TXNL4B				NKRF
ZFHX3				ZNF501
CPNE2				NAP1L2
KATNB1				PCLO
CMTM3				RGS7BP
CDH11				MYT1L
NOL3				NF2
MBTPS1				UBE2H
RHOT2				ARAP1
ZSCAN32				PDE2A
TIGD7				BCDIN3D
DEF8				LYRM7
MED9				BCR
NCOR1				MPPED1
ZNF287				ZNF397
RANBP10				ZSCAN30
PRPSAP2				MAPT
MYO19				AKR1C1
DDX52				RNF220
RASL10B				TSPYL4
VPS53				GCNT1
SGSM2				FNBP1
NPEPPS				DYNC2H1
PTRH2				RSBN1L
SS18				WDR86
AFG3L2				EPOR
C18orf21				DCC
GALNT1				C11orf96
ESCO1				IFT140
OSBPL1A				NANOS3
PELP1				ZNF286A
ARRB2				EXD3
MINK1				ERC2
TP53				SEMA4D
TTYH2				FANCM
CSNK1D				ZFP69B
FN3KRP				CYHR1
NARF				ZNF490
TRIM65				MAPK12
CBX8				AGRN
RNF157				NHS
DYM				PRKAR1B
MBD1				NCR3LG1
SMAD4				ZNF793
ZCCHC2				ZNF559
NT5C3B				COL25A1
PIP4K2B				DUSP28
ERBB2				FBLL1
FKBP10				NKAIN2
BRD4				DPYD
NFIC				UROS
TPGS1				FAM221A
PFKL				TMEM120B
MVB12A				FSIP2
DUS3L				RBM34
DPP9				TMEM198
CCDC97				MTF1
TMEM91				NHLRC3
HUNK				SLX4
IFNAR1				NOC2L
SOD1				NELFB
SIK1				ADAT2
SCYL1				ALKBH2
TMEM50B				ARID2
URB1				SF3B3
AKT1				BTBD8
SAE1				MAOA
GEMIN7				C15orf61
RNPEPL1				PNRC2
ZNF787				RRP7A
FBN3				FAM53B
CARM1				KAZN
EVI5L				C8orf76
FAM71E1				ZNF699
RPS11				TDRD7
CTU1				MYT1
IGLON5				ZNF250
ZNF614				ZNF681
RERE				FAM217B
EFHD2				LCOR
PEX14				XPNPEP3
PGD				ZNF107
RPL11				ZNF836
ZNF593				ZNF493
C1orf216				GTF2IRD2
DMRTA2				NIF3L1
GPN2				ZNF565
ITGB3BP				LONP1
SERBP1				NUDT11
BCL10				ASB13
PIGK				ZNF781
RPS8				EVL
LMO4				ZNF124
CTTNBP2NL				PPP1R26
PSMA5				ZNF569
GPR161				ARMCX4
ALDH9A1				PIK3R4
POGK				ZNF605
MPC2				TRAPPC2
CREG1				MYO18A
DCAF6				MAN2A2
UCK2				CACNA1H
PPOX				ZNF136
SDHC				ZKSCAN5
USP21				ZNF502
PRCC				TRAPPC4
RRNAD1				ZNF33B
MRPL24				ZNF512B
ISG20L2				ZNF431
ABL2				DAPK1
XPR1				ZNF700
RGL1				STRN3
LYPLAL1				MVB12B
TARS2				NHLRC2
SNX27				ZFP28
MCL1				SCN8A
PIP5K1A				SRGAP1
SELENBP1				SLC39A10
CERS2				PCDHB16
ENSA				FUT11
MRPL9				ZNF429
POGZ				ZNF470
C1orf56				ZNF100
GOLPH3L				ZNF398
SYT14				DYNC1H1
DYRK3				PGAP1
EIF2D				SRC
TP53BP2				ZNF682
TPM3				LRRC8B
SNAPIN				ABCB8
SLC39A1				GTF2E2
HAX1				SYNGAP1
EFNA3				ZNF720
C1orf43				DDI2
RIT1				LRP10
C1orf131				SLC22A5
GALNT2				PIGN
SCCPDH				COL4A6
ACP1				ZNF624
SNAP47				ZNF841
NVL				ZNF615
SDE2				CDC42SE1
DEGS1				SPTAN1
CNIH4				PARVA
CDC42BPA				FAM118B
PARP1				CCDC180
PYCR2				ZNF44
LBR				ZNF790
ETNK2				FAM49A
PLEKHA6				MYO1C
ARL8A				NKIRAS1
VPS54				SPG7
ASXL2				ZNF677
ETAA1				ZNF71
SNRNP200				VPS13A
TPRKB				ELOVL2
SFXN5				ZNF335
DUSP11				ZNF667
NPHP1				GRK6
TMEM177				CD2AP
RABL2A				ZNF649
ZC3H8				SOWAHC
LIPT1				MIER1
FAHD2B				CACNA1E
AFF3				STYX
POLR2D				HELZ
AMMECR1L				SDAD1
SCRN3				HYLS1
TMEFF2				WWP2
UBR3				NRARP
FAM171B				ZNF568
METTL21A				ZXDB
NBEAL1				ZNF587
KANSL1L				SH3BGRL2
SPAG16				ZNF808
VGLL4				ATL1
RAB5A				ZNF28
EAF1				ZNF627
DYNC1LI1				CTNND1
POMGNT2				BAZ1A
CSRNP1				KLHL9
SLC25A38				FAN1
CTDSPL				UNC13B
IQSEC1				SMOC1
CAND2				CDC42BPB
PTPRG				ZNF830
SLC25A26				MTOR
UBA3				LRIG2
TMF1				GRM3
LRIG1				RUSC2
NXPE3				TSEN15
ATG3				GRK5
BOC				CAPZA2
SRPRB				PRC1
EIF2A				KIAA0753
LPP				DCLRE1A
NICN1				ATG9A
EIF2B5				GPRASP1
LYAR				TBKBP1
CENPC				DMD
OCIAD2				SMG5
SCD5				RORB
SNCA				ZNF525
TBCK				TATDN3
CAMK2D				RIPPLY2
TIFA				PCMTD2
SPATA5				EFCAB7
METTL14				FOXO6
USP53				AGAP6
RNF175				DAXX
SKP2				BMPR2
PIK3R1				RING1
SSBP2				AGER
PAM				AGPAT1
BDP1				MRPL38
GTF2H2				STK19
BTF3				SKIV2L
COMMD10				NELFE
YIPF5				EHMT2
RNF145				NEU1
G3BP1				HSPA1A
ZNF300				GPANK1
RMND5B				CCHCR1
CPLX2				PRR3
GFOD1				ZNF616
CDKAL1				RANBP17
FAM193B				CBWD6
TNFRSF21				ZBTB48
PPP1R18				ZNF783
PRIM2				SPIRE2
HMGCLL1				SLC35B4
NFKBIE				TMEM231
PHIP				SDHAF1
FAXC				C4orf46
RARS2				TMEM170B
ARHGAP18				NT5M
SLC18B1				TECPR1
SHPRH				CNEP1R1
AIG1				CCDC85C
C7orf26				NAP1L4
POMZP3				LCMT1
ATXN7L1				LIN52
TMEM168				ITSN1
SLC12A9				DOK6
GIGYF1				NUP62
MEPCE				DENND1B
TLK2				SFT2D2
NOM1				ZNF254
NLGN4X				ANKRD39
SH3KBP1				GSTM2
TMEM47				COG8
CASK				GPC2
KDM6A				SYNJ2BP
MSN				C8orf82
CHST7				SLC35F6
ZMYM3				ATP6V1G2
CCDC120				ZNF134
EBP				EMP2
OGT				AP1G2
ZNF711				TTLL3
PRPS1				ZNF891
DOCK11				LYRM4
RBMX				ALG3
FBXO25				C17orf67
CCDC25				NEURL1B
HMBOX1				ZSWIM8
SLC25A37				HNRNPUL2
ERLIN2				NEURL4
TACC1				UBXN2B
MRPS28				PEX26
TERF1				UBE2QL1
POLR2K				GOLGA8B
TATDN1				SCRT2
ZNF7				FNIP1
AK3				TENM3
PLIN2				ZNF579
ZCCHC7				RNASEK
CBWD5				NBPF1
CEP78				FAM228B
NTRK2				VAMP2
AUH				FANCG
INIP				PLXNA4
UGCG				NPTXR
GSN				C19orf73
CRB2				TRIM16
POLE3				FXYD7
SURF4				ZNF844
GTF3C5				CKMT1A
SLC25A25				ARHGAP23
SH3GLB2				C14orf132
GPR107				MCTS1
INPP5E				ZNF853
DPH7				CKMT1B
NOTCH1				LRRC37A2
USP6NL				ALKBH6
RSU1				COX19
PARD3				PISD
NRBF2				PWP2
POLR3A				PI4KA
GLUD1				PEG10
RPP30				MICAL3
FRA10AC1				KCTD7
ADD3				NBPF15
EIF4EBP2				NPIPB5
TCF7L2				ETV5
INA				RBM12
MTG1				PGAM5
PPRC1				HAUS5
PDCD11				TMEM150C
BTBD10				NAIP
LIN7C				ZNF286B
IMMP1L				PCDHA10
TUT1				GPR162
HSD17B12				ZNF345
DGKZ				SHANK3
EIF3M				ZNF550
TNKS1BP1				CCDC71L
SERPING1				TRNP1
SSRP1				SMIM18
ARFGAP2				PCDHGA10
CELF1				ZNF260
SESN3				LRRC24
TENM4				MEX3A
ATM				MPV17L2
AASDHPPT				DPP3
MTA2				ZNF486
TMEM138				ZBED6
CPSF7				CUX1
CHEK1				MRPL46
TMEM25				ZNF865
COMMD7				GAN
LSM14B				ZNF234
YTHDF1				ZNF224
TRPT1				GRIN2B
NUDT22
VPS51
TMEM218
KIAA1328
LYPD1
PDCD4
ADRA2A
PRSS23
CCT5
DOCK1
PTS
PIP4K2A
RILPL2
UBC
DCP1B
NGLY1
OXSM
UBE3B
ANK3
GXYLT1
DIP2C
EIF4E
FAM177A1
EXT2
TMEM18
NEK7
FER
VIPAS39
CDC123
C4orf33
FRMD4A
EPS8
ACAD8
THYN1
VPS26B
QDPR
FAM160B1
DPYSL4
KIN
PIGF
INPP1
RNF144A
ADAM17
SLC25A4
BICD1
SAV1
SERP2
NBAS
SACS
CENPJ
DST
BAG3
LIX1L
RABGAP1L
FAM168B
GPATCH11
GEMIN6
TMEM178A
SETBP1
ARL14EP
HAUS1
TCF7L1
TGOLN2
POC5
SPOCK1
TADA1
HOMER1
XRCC4
ZNF776
ZNF256
SUV39H2
RPP38
NMT2
USP12
CCDC50
PLEKHH2
PFKM
IGSF10
SPEF2
MBNL1
NADK2
PELO
SAR1B
GPR180
FARP1
HNRNPDL
UTRN
PTPRK
GGPS1
RAD17
MED21
JAKMIP1
SREK1IP1
CENPH
CDYL
CARHSP1
TXNDC11
CAST
SCOC
CETN3
SMARCA5
RANBP2
AHCTF1
TMEM87B
FAM49B
TRAPPC8
LPCAT1
TMEM251
ING1
UBP1
RMND5A
RPIA
TUBGCP5
PTPRD
CNKSR3
ZDHHC7
JAZF1
CMIP
PID1
TRIP12
FBXO36
CEBPG
KCTD15
SREK1
CHD1
MSI2
CACNA2D1
GDPD1
IMPACT
ROBO3
TBRG1
PITPNC1
MIA3
NEIL2
OBSCN
LONRF1
ENAH
SH3RF1
BUB3
C21orf91
JAM2
GABPA
ADAMTS1
TSEN2
XPC
CCDC174
DPH3
OXNAD1
PLCL2
CXXC1
MPPE1
APOOL
AK9
AZIN1
MMS19
MARVELD1
ZFYVE27
SLC25A28
HSPA13
C16orf87
SLC16A1
OXA1L
LARP1
CNOT8
MIER3
NUP205
C9orf85
PDIA4
KCTD18
TMEM237
FZD7
RNF20
SLC26A2
MED7
RASA2
RMND1
VBP1
MICU3
VPS37A
TMEM185A
PSD3
GNAQ
MMP16
ADK
DCK
DPY19L4
NDUFAF6
DRAM2
WHAMM
USP16
CCT8
BACH1
TSPAN7
TIAM1
PCGF6
ANKRD9
SFR1
PPP2R2B
RPL30
SUPV3L1
UBE2L6
ZDHHC5
MED19
ZFAND3
NPTN
KAT6B
SAMD8
UTP14A
WDYHV1
ATAD2
FBXO32
NSMCE2
ZNF689
PRR14
FBRS
PHKG2
SASS6
MALSU1
BRPF1
RPUSD3
EXOG
NTAN1
ZFYVE9
ATP2B2
NECAP2
LRP8
CLDN12
FZD1
ST3GAL2
DHRS1
AASDH
RNF111
ETS2
TSPAN18
SLC35B2
ZNF618
DGKI
PSMG3
WDR19
SLC37A3
FMNL2
DPYSL5
RAB28
PANK4
C12orf43
PEX10
SKI
WIPI2
UBXN11
PTPDC1
NCK1
TPRG1L
EYA3
MRAS
FAIM
CUL4B
GPR153
AUTS2
MITD1
EIF5B
B4GALT5
TSR2
ZC3H18
DYNC1I1
PPP1R15B
ELK4
RNF166
SPATA2L
NIT1
PINK1
NDUFS2
TOMM40L
CACHD1
CDC42SE2
EPB41
MIS18A
FBXW5
PAXBP1
IFNAR2
MRPL10
IFNGR2
GART
DONSON
SV2A
UBE2Z
SNF8
IGF2BP1
CBR1
MORC3
ADIPOR1
CYB5R1
AMFR
MED8
RSPRY1
TMEM69
EFCAB14
CHCHD6
ATP6V0D1
RGS12
ZYX
ABR
CCDC117
CCDC107
GNE
DFFA
CCDC28B
BSDC1
ZBTB8A
SSU72
UBE2J2
ZNF362
NR2F6
CCDC58
VMA21
PDE9A
NDUFV3
PKNOX1
U2AF1
PDXK
G6PD
RRP1
AGPAT3
TRAPPC10
ZNF66
FAM207A
RALGDS
C21orf58
PRMT2
SLC2A6
GPSM1
TOR2A
ST6GALNAC6
SPTBN4
BRSK1
MED27
DEDD2
SIK3
CHTOP
FLAD1
SHC1
VPS11
ADAR
CRTC2
ANO10
FDPS
RUSC1
SLC25A44
CCDC12
UBQLN4
GPATCH4
ZNF394
CPSF4
LY6E
PPP1R16A
ALKBH4
SH2B2
MGAT4B
MAML1
PSMC2
MFSD12
YDJC
DVL3
AP2M1
ABCF3
PCYT1A
U2AF1L4
ZNF382
DUSP14
ACOX1
PRPSAP1
CYGB
SRSF2
ZNF577
ZNF385A
LSM12
EMC10
JOSD2
RACGAP1
LARP4
LEMD2
MED11
FGF11
POLR3K
SNRNP25
JMJD8
ZNF75A
ADCY9
SHANK2
CLPB
ASRGL1
TTC9C
TAF6L
NXF1
STX5
DCP1A
LRP5
CMPK1
BEND5
USP24
PRKAA2
RAVER2
LZIC
DRAXIN
PDPN
DHRS3
SDC3
SYNC
RBBP4
NFIA
OMA1
MYSM1
TM2D1
USP1
SNX7
FAM102B
C1orf52
ZNF326
KCNT2
AGL
ZNF281
ZNF496
DDR2
PEX19
NCSTN
VANGL2
ATF3
RBM15
IER5
BROX
TFB2M
CNST
PPP1R21
MAPKAPK2
CAPN2
PUS10
PEX13
KIAA1841
ARL5A
NEUROD1
FBXO41
SMC6
VSNL1
SLC16A14
ZNF2
SGCB
SMARCAD1
PDLIM5
RPRD2
PACRGL
LYSMD1
VPS72
RNF149
IWS1
CDC42EP3
CCNYL1
DCAF16
GNPDA2
PAQR3
HELQ
MRPS18C
CGGBP1
GPR155
PMVK
PBXIP1
HIPK1
YY1AP1
NBPF10
POGLUT1
EIF4E3
LRRC58
TMEM169
KRTCAP2
ARPC2
SSR2
SRGAP2
CWC22
AZI2
ANKZF1
STT3B
CHCHD4
NFASC
SERPINI1
CLASP2
SUCLG1
PRKCI
IFI16
EIF5A2
RYBP
PPP4R2
GTPBP8
SPICE1
CADPS
PTPN13
ATXN7
PSMD6
PRICKLE2
GMPS
TIPARP
CCNL1
PTX3
SLMAP
SMIM14
RPP14
CRELD1
TTC14
RCHY1
HPS3
TOPBP1
RYK
ZNF513
SLC4A1AP
ELP6
ZNF148
TPRA1
MEAF6
SNIP1
DNALI1
POLR2H
CAMK2N2
TMEM41A
RPN1
SENP2
RFC4
BAP1
SFMBT1
PBRM1
LRPAP1
RNF168
C1orf50
DNAJB14
PGRMC2
ZNF589
CCDC51
SHISA5
BSN
APEH
INTU
RNF123
CAMKV
RAD54L2
TEX264
WDR82
PRSS12
HMGB2
MAP9
CEP44
NAA15
ARFIP1
ABCE1
LSM6
MOCS2
EDIL3
LMBRD2
NIPBL
RNF180
PGGT1B
PRRC1
AGGF1
WDR41
ARSK
RHOBTB3
GPX8
PRIMPOL
ANKRA2
GFM2
SLC35A1
CITED2
SFXN1
KIAA0895
GALNT10
SAP30L
COG5
SLU7
RP9
ZNF12
SLC29A4
CDCA7L
MIOS
HEY1
ZNF704
BRI3
CTSB
PEX2
RAD21
MED30
SPIDR
ORC5
OSGIN2
SUN1
OXR1
INTS1
CDK5
FASTK
TMUB1
ALDH7A1
SLC25A32
DCAF13
TP53INP1
INTS8
RPP25L
SNAPC3
TMEM65
PSIP1
UBAP1
DIRAS2
ABCA1
METTL2B
KDM1B
HGSNAT
GKAP1
HNRNPK
DYNLT3
MID1IP1
STRBP
GAPVD1
HDX
NDUFB6
NOL6
VCP
BRWD3
OTUD1
ARHGAP12
HECTD2
CFL2
GTF2A1
PHYHIPL
SLC16A9
INPPL1
CRYL1
REEP3
MICU2
RPL36AL
KLHDC2
ARF6
NUDT5
DACT1
PRPF18
TAF3
VDAC2
COMTD1
PDZD8
QSOX2
FAM204A
NSD1
ENOX2
SNAPC4
TSC1
ZMYND19
BMS1
STK32C
FUNDC2
ARHGEF40
NSMF
SALL2
SLC39A13
PSMC3
MOAP1
IFI27
CLMN
ARL5B
CEP57
SPRED1
RAB8B
IKBIP
ZFYVE19
FBN1
BRD7
CKB
BTRC
BAG5
LARP6
NOLC1
ALKBH3
COPS2
SGPL1
FRS2
CLMP
SCN3B
COX11
STXBP4
CUL5
WBP1L
SMPD1
TRIM44
ILK
TAF10
TPP1
DCHS1
ATP9B
KIAA0355
RIC3
IDH3A
XRRA1
RNF169
TMEM130
PRTG
ATMIN
TMEM41B
ZNF143
MAPK7
MCM7
ZNF3
ZSCAN21
TK2
TMED3
NDEL1
ZNF606
ZCCHC18
AP1G1
SAAL1
TMEM170A
MESP1
NAV2
DCTN5
TERF2IP
CLPX
ZBTB39
CACNG2
NAB2
VPS39
ELFN2
DIS3L
MAP1A
RCCD1
MAPRE2
MBD6
NUDT21
DUSP18
PHB
SNRPD1
SAMD14
GOLGA2
TRUB2
COQ4
URM1
COQ7
CRK
ZNF91
RNF214
CDK12
TBC1D16
MYO5B
ACAA2
RRM1
TRIM68
FN3K
PRRT2
IRGQ
ZNF226
ZNF668
RAB8A
GATAD2A
MVD
ANKRD11
SPATA33
CACNB3
TUBA1C
SERTAD3
AXL
TTYH1
LENG8
TMEM145
ZNF146
PPP1R14A
SPINT2
YIF1B
ATCAY
DAPK3
EEF2
ZNF444
GLOD4
MFSD3
TSR1
CYB5D2
C19orf48
ZNF83
OTUB1
CD320
SPRYD3
NDUFV1
CDK2AP2
NUDT8
PRDX2
TMEM68
TMEM99
ZNF598
SDHAF2
DDB1
POLR2G
SLC3A2
C2CD3
CTNNB1
FADD
LTBP3
SAC3D1
COPS6
PAFAH1B2
ANKS3
KIAA1586
RAB4A
SETD5
HOOK3
MAPK1IP1L
RBPJ
LMBRD1
GNG4
UBTD2
POLR2J3
NKIRAS2
DNAJC7
IRF2BP2
NT5DC2
SMIM4
COA6
KIF5C
MGAT2
BMI1
THAP11
MMADHC
PCMTD1
KCTD6
MPLKIP
FAM107A
IRF2
DTYMK
ING5
ATG4B
CDC40
STIP1
BMP1
ATXN2L
PHYHIP
FEN1
SERINC2
TRAPPC11
CDKN2AIP
SNRNP48
TMEM223
SLC20A2
TMUB2
STAT3
NBPF9
ADAM9
AXIN2
ZNF30
AHCYL1
DNAJC21
PKIG
SEMA4C
TSPAN5
SNTB2
ZNF507
STX18
NSG1
ZBTB49
GFM1
FSTL5
DDX19A
ANKRD49
USP39
TNIP2
RNF181
LRRC28
MAT2A
ZNF608
TMEM129
CEP120
MFF
CPLX1
E2F6
FEM1B
COMMD8
MAP2K1
HNRNPH1
IRS1
ZNF354A
UBE2V2
ZBTB43
CPT1C
MN1
NSMCE1
CCDC126
RGS14
TBC1D10B
SLC50A1
ZRSR2
NMD3
B3GALNT1
GPRIN1
MRPL1
PGM2
SLC33A1
SIN3A
ARL13B
PTK2
PTPN9
SDC2
MMGT1
TM2D2
CLIC4
CCDC8
ZEB2
NFU1
ANTXR1
C15orf40
LUZP1
SPNS1
CHRNA5
AGPAT2
FASN
DUS1L
GPS1
LDB2
RAC3
LIMS1
NLGN1
TAPT1
HNRNPF
BTD
CSGALNACT2
ROBO1
CTNND2
SYAP1
TPST1
TOR1AIP2
OTUD3
GUSB
BRD3
KLF13
ZNF764
ZNF768
ZNF35
NLGN2
CHD3
ALCAM
UBE2E3
CNTROB
TRAPPC1
KCNAB3
NIPA1
UBE2E1
HNRNPA3
SIK2
CHRNB1
NANP
ADPRM
FABP6
PWWP2A
USP47
FAM161A
ZNF282
GLB1
CRTAP
ELP5
GABARAP
STX8
CDK1
NFRKB
B3GNT2
SMAD1
SLC30A1
GPRC5C
MGMT
NFXL1
DNAJC18
RALGAPB
NUDT9
CDH2
DLGAP1
STAT2
NUDCD2
IRF2BP1
HSPA4
COMMD5
RNF34
TRABD
ATF7
SOCS6
POLH
KIF5B
GPR37
AKAP13
CDCA4
FOXN2
PPM1D
GPR27
KBTBD2
TMEM43
RNF139
MSANTD4
DNAJC24
ZNF160
PDGFD
XKR6
FEZ2
TRMT61B
MFN1
ATP6V0E2
PRKCE
JAGN1
TADA3
SOCS5
C1GALT1C1
C9orf16
MORN4
TMEM126B
NETO2
NPTX1
GAA
CANT1
CHST11
EXOSC1
CHD7
DSEL
ASXL1
DLK2
ZNF562
ZNF318
ZNF561
WIPF2
RSL1D1
LRRC8D
ETFDH
MAP6
PLRG1
SLC25A33
BPTF
TCEA2
ANO5
HDAC3
CAMTA1
RHNO1
CTPS1
METTL18
PWWP2B
ZNF540
EXOSC10
ZNF570
MLLT3
TRAPPC12
RNASEH1
TLN2
ZNF217
ATPAF2
PPIH
JMJD1C
LAMB2
KRCC1
NME6
CALB2
TEFM
MRPL13
MALT1
PAIP1
C1QTNF4
BPGM
POP7
ALG14
SUCLG2
ARNT2
GNG12
GTPBP2
FUT9
TCEAL1
ZNF24
BANP
PPP1CA
RAD9A
EFEMP2
TMEM134
ZMAT3
ZNF738
CORO1B
MUS81
PURG
NAA16
CBWD1
DCP2
SNX32
SP3
EGFL7
DHCR7
NBEA
RNASEH2C
ANKRD13D
MYD88
OXSR1
PHF8
LCLAT1
KAT5
DCAKD
TADA2B
RELA
ZNF680
LRRN3
KDM2A
NOC3L
ESRRA
COMMD1
RAPH1
MTX1
PARP14
CKS1B
GLRX
GOLGB1
ZNF483
GPR137
TNKS
ZNF449
ZBTB21
STOX2
MAP3K11
SFT2D3
DAG1
ARV1
NAA20
THAP2
RNF26
MOB1B
CCDC106
SCAI
LRFN4
SLC19A1
RCE1
EIF1AX
AGFG1
CNP
JUP
EIF1
ENDOV
RNF213
PLK3
NET1
ZNF791
RBM4
XXYLT1
UBXN2A
CCS
CEP19
FBXO45
MRPL45
C16orf91
TRMT10C
MGA
PITPNA
DDX23
ZNHIT2
ZBTB4
ZHX3
PHLDA3
RALGAPA1
LIG4
SNAPC5
C12orf76
DENND4A
ANKRD36C
TTC9B
AKIRIN1
MSL2
ANGEL2
SH3PXD2B
LARP7
FGFBP3
BRMS1
SRP72
THAP6
CEP135
PDE12
GLMN
CNIH2
RSRC1
RAB1B
PTDSS2
C3orf33
ASPHD1
KCTD13
DHX36
FBXW8
CTBP2
CHST2
ATR
PDIK1L
TRAF6
ZNF654
MRPS22
SH3BP5L
PSMD2
PARL
PCCA
CTDSP2
ARHGAP1
MED16
ATG13
GOLGA8A
TP53I11
PHYKPL
PTPN2
SMAD2
EIF3F
ZNF25
ARL10
LPL
CCDC14
SART1
PPP2R2D
MCTP1
MRPL48
RAB6A
ERCC4
RPS6KB2
MLXIP
NR2F1
TOMM5
SLC35E3
CTDNEP1
BAIAP2
ZDHHC21
PLEKHF2
LRRN1
UBE2O
TUBB6
B3GALT6
JAKMIP2
MBLAC2
IP6K1
CSTF3
YES1
CHMP6
TMEM39A
CCDC57
MYPOP
SMIM19
ZBTB8OS
CRLF3
RNPEP
EID2
EID2B
KCMF1
DNAJC30
VPS37D
CLK2
LPCAT4
WDR25
DIRAS1
PHLDB3
GNG7
RMDN1
RNF152
MYO1D
RUFY1
BASP1
FAM91A1
WSB2
GRIN1
TYMS
THAP4
NFATC2IP
FAM89B
DEAF1
MTX3
TMEM80
SLC38A9
WDR73
DSCAML1
ANO6
FAM210A
CLVS1
CHD9
MAN1B1
TOP3A
ZBTB38
TIMM22
PPFIA3
PAWR
TGIF1
ARIH2
RPRM
SLC25A22
TBL1XR1
AGTRAP
THAP5
CD151
FAM20C
FLII
HNRNPA0
ZCCHC3
CHID1
ZNF620
AP3S1
UBE2N
BET1L
RIC8A
IMP3
IMPDH2
C2orf69
BOLA1
PDE4DIP
DALRD3
ZNF518B
PARD6G
ZNF454
PLEC
GALNT11
WDR6
TMEM11
NT5DC1
DTX3
KLHL11
EPM2AIP1
MAF
CTNNBIP1
CSRNP3
SUZ12
KCTD12
RPP25
GRINA
MPI
EXOSC4
DPY19L3
TAF7
HYI
GAK
ZBTB7A
RMI1
FBXO34
SNX18
C3orf38
RRS1
RCC2
PER1
FARSA
SPTY2D1
SAMD4B
FUCA1
ZNF664
LDLRAD3
CDH4
RAD23A
PTPN11
RAB39A
CLK3
PACS2
VWA1
FJX1
C14orf28
SHARPIN
GCC1
ZFPM1
CDC42EP4
MAF1
MYADM
MROH1
SERTAD2
RBM15B
TIGD5
PDXDC1
R3HDM2
NRXN1
SEPHS2
C14orf119
PUF60
DCTPP1
ZNF771
TSHZ1
PSTK
SOCS4
ZADH2
TRNAU1AP
EXOC3
FAHD1
TDRP
ZNRF2
OAZ2
CCDC43
FZD2
ZNF609
CCDC66
MCFD2
GAS1
ZNF571
NRIP1
PCGF5
YOD1
ZDHHC20
PPA1
PSMG4
BHLHE22
SSR4
CUEDC1
ST20
PITPNB
LRRC57
GPR137C
ZFP82
NQO1
AEN
SLC25A42
SLC26A11
EHMT1
F2R
NPM1
PJA1
DHTKD1
POLR2A
FRAT2
ZNF322
ZNF678
ACBD4
MEX3D
MRPS23
PLAG1
YIPF6
ZBTB20
SIAH2
COPG1
RNF41
C5orf24
ADO
MRPS11
TMEM259
TNRC18
FAM181B
DEXI
IST1
ERCC6L2
MRPL41
RGMA
EXT1
MOB2
ATP6AP2
BACE2
UBE2E2
AP1S2
C8orf33
FBXL6
TRAPPC6B
NPLOC4
EXOC7
FAM104B
MXRA7
ADI1
SKA2
TSKU
ACBD3
C16orf72
COL18A1
RBM10
ZNF721
C11orf54
CEP63
EWSR1
HMGN4
GJC1
MTA1
ZNF320
PYCR1
AP2A2
CAMK1D
GPC6
RABIF
FANCF
RUVBL2
DDX41
DAZAP2
CCDC125
BCOR
JRKL
KIAA2026
SF3A3
GTF2H2C
ASB7
MEX3B
COA5
PSMG1
PRR14L
SETD3
SFXN4
DGCR6
KLHL25
OPCML
TRIM52
CMTM4
TMEM50A
TBK1
TBL3
KREMEN1
RBM12B
ZNF730
TOB2
TTC32
NPB
PTP4A2
DENND5A
DIABLO
LRTOMT
NR2C2AP
CRELD2
UBE2F
GPR173
PPP1R2
TSPYL2
GOLGA6L4
SNRNP35
CMSS1
PCDH9
OAF
POU6F1
TM2D3
TSSC4
EFNA5
MAML2
SS18L1
TOP1MT
THAP7
PTP4A3
PROS1
HDDC3
BEX5
ZFP1
XPOT
PDE4B
ZNF93
ZBTB40
EIF4ENIF1
ATL3
APOO
TMEM186
RBM33
ARMCX2
BTBD6
SUMO3
IMMP2L
FMNL1
PTRHD1
SORCS2
BRI3BP
DGAT1
ROBO2
AP3M1
MAFF
NELFA
FLRT2
INTS5
FAF1
FAM43A
HSF1
C6orf120
SIGIRR
ZNF445
RAB11B
PRPF39
UBALD2
RBM11
CCDC137
ARL15
GAS2L1
SMYD3
SH3BGR
NR2F2
PBX1
UBE2L3
POU3F1
DRG1
ANKFY1
YTHDF3
CXorf38
MORF4L1
DMWD
SLC52A2
PIGP
PCYT2
NAT8L
DNAH14
LAMP1
RNPC3
IRS2
BICD2
TMLHE
RASA3
LRCH3
ZNF529
AIDA
ANKRD46
PIP5K1C
C2orf76
POLR3C
WWOX
CCDC84
POLR1D
BLOC1S4
TOR3A
PPP1CC
NAP1L3
THBS2
RXRA
KPNA4
GNG2
INSIG1
TMEM222
SMYD4
GPATCH8
KATNA1
PRR5
ZFP91
C17orf58
SPIN2B
HEXIM1
POFUT2
RTN4RL2
ZDHHC17
PPARA
EMID1
PTRH1
TMEM216
TEAD1
ENTPD5
CMC1
SESTD1
TAF9B
MAGI2
CHP1
PTMA
HSPA14
SIRT7
USP7
TET3
DHRS4L2
TMEM203
TCEA1
SECISBP2
MCRS1
FAM122A
DNER
UBQLN2
RILPL1
WNT7B
COL4A5
ZNF626
ZC3H6
DCUN1D3
TUBB4B
ZNF669
C3orf62
GTF2F2
FOCAD
CHM
IER5L
SRSF10
NBR1
RALGAPA2
PTAR1
C2orf80
SLC4A5
ZDHHC9
SMIM15
ZNF548
MSL1
FAM120AOS
ZNF292
ZNF567
RELN
LITAF
ZNF573
ZNF33A
TSPYL1
LIN54
SLC35E2B
GSPT2
BLOC1S2
KIAA0895L
SPATS2L
WDSUB1
FAT4
ACADSB
STK40
ZNF766
SRGAP3
SUPT5H
SUPT3H
POM121
ZBTB44
NLGN3
NTNG2
ELAVL3
WDR5
TRRAP
SLC35F1
ZNF34
ZNF140
PTPN1
ZNF658
ZNF765
XRCC6
TSC22D2
YRDC
ZNF777
ZNF775
SIAH1
C20orf96
NCOR2
PRPF40A
GDAP2
ANAPC7
AFAP1
SULF2
PLXNB2
MYO6
HDAC2
WNK3
RABL6
TECPR2
ZFP62
AMZ2
NF1
VKORC1L1
ZNF418
CD47
TLE1
MAML3
ZSCAN16
ARID5A
PPTC7
KPNA5
ARHGEF12
PDLIM7
FLNA
FAM3C
AP2A1
ZNF585A
ANXA4
WDR45
METTL9
ZNF138
CXorf40B
ANXA6
ZNF441
GMFB
ZNF420
ZMYM1
MAFG
ARRDC1
IGF2R
GAL3ST4
PCBP2
SLC25A29
SND1
ZNF785
PSMD12
ENTPD4
C1D
TBC1D9B
SVIL
TRIM33
PELI1
ZNF655
MRPL21
ZNF675
DACT3
ADARB1
HTT
IPP
HNRNPAB
STMN3
PDGFA
RPF2
MIB2
MYO5A
ATG7
SIPA1L1
RAB40C
HHLA3
TOPORS
ENTPD6
FAR1
ZNF433
ZNF595
FAM114A1
RPE
ZNF460
PHF2
MCMBP
ZNF780A
ATAD3A
ZNF181
GPAA1
SGTB
ADH5
DNM3
ZNF121
MPZL1
NOL8
MRPL42
ZNF273
ZNF84
MAK16
PRIM1
SULT1C4
ZBTB14
SFI1
ZNF248
HIBCH
ZNF544
ZNF770
HMGN5
MAN1A2
SVIP
ZNF251
TFDP1
ZNF607
ZNF334
HSD17B11
RPS6KL1
QRICH1
DDX42
TMEM116
UCKL1
ZKSCAN8
PIM3
ASPH
GFPT1
UVRAG
ITSN2
TXNRD1
ZNF583
ZNF480
ZNF280B
YTHDF2
TMA16
ZNF43
GPN1
ZNF511
WDHD1
ARC
NUDT16
TLK1
LRBA
ZNF536
COPS8
MDM4
NCOA6
STK39
C6orf89
TTC37
SLC9A6
IPO9
CEP290
DLL1
ANKRD13B
ECI2
LDB1
PPP1R14C
CTR9
MSRB1
ZNF652
SMURF1
FAM169A
CNOT7
TMEM184B
SCAMP5
ZNF521
FOXJ3
ZNF358
SFT2D1
CHAMP1
INPP5F
UBE2J1
OPA1
DENND4B
ZNF277
R3HDM4
LTN1
RUNDC1
CCDC152
TYW1
DCAF12
SFMBT2
SMC5
SHISA4
TOP1
BHLHB9
MAP3K3
L1CAM
SREBF2
C1orf174
DZIP3
NOS1AP
MAGEE1
L3MBTL3
ARMCX6
PJA2
SGMS1
INF2
COX20
CHML
C1orf53
GDI1
LINC00632
TCEAL5
SYS1
INPP5B
MAFB
TRAF3IP1
GIGYF2
RUFY2
PHACTR4
ZDHHC18
ZDBF2
PFDN6
RXRB
OXLD1
BRD2
PSMB8
PBX2
RNF5
PRRT1
FKBPL
DXO
SDHD
HSPA1B
MBD5
CSNK2B
C6orf47
FAM155A
BAG6
PRRC2A
NFKBIL1
ZNF814
ZNF551
ZNF805
DHX16
C6orf136
PPP1R10
ABCF1
DDR1
GNL1
ZNF468
PPP1R11
AKT1S1
GABBR1
TRIM27
ATXN2
DCTN1
TCTN1
FAM216A
MZT1
C12orf73
TRIM13
TRIQK
ZBTB10
RPSAP58
E2F4
PDE7A
SNX2
SARNP
IPO7
PRR13
ATP6AP1L
HMGN1
DENND6B
CRYZL1
C5orf51
RNPS1
NYNRIN
RAB12
TMEM200C
ANKRD28
METTL6
XKR4
STK38L
SACM1L
TSN
SLC48A1
RNF208
ZNF611
FGFR1OP
SCAF8
KLHL23
MLLT11
SUPT4H1
NRAS
QTRT1
CHUK
HAUS7
SIPA1
ERV3-1
RBMXL1
SRA1
DNAJC9
TMX2
HEXA
LBH
PPP1CB
NCKIPSD
ATF6B
DNASE1
GALT
REPIN1
MRPL23
SMIM7
FBXO16
TSPAN4
CPNE1
HAUS3
BBIP1
PPME1
STARD10
IFRD2
FASTKD5
DDX3X
VPS16
ZNF407
NPEPL1
TMEM242
TMEM167B
TNFRSF25
CCDC7
C6orf226
PPP3R1
AP4M1
ARIH2OS
FAM200A
PPP2R2A
ZNF880
TIGD1
FADS3
CCNL2
UBA52
EXOSC6
VPS52
CERS1
ATXN1L
SMIM13
PLEKHM1
NOL7
WDR46
SCAMP4
ARL17B
ZNF688
CISD3
TAPBP
PET117
LYRM9
TRIM26
PINLYP
FAM133B
PPP1R3E
ZBTB22
ZBED5
CDKN2AIPNL
ZNF737
RGL2
FAM200B
RNF103
RBM14
NME1
ADSL
PPIL3
ISY1
PNMA2
ARHGEF25
NSUN6
CRCP
ARPC4
ARPC1A
TMEFF1
USP27X
ARHGDIG
ARFGAP3
C22orf39
EIF6
DECR2
PRAF2
IL10RB
WDR92
TTC4
ZNF512
NFS1
TMEM199
SCARF2
UBE2V1
N4BP2L2
TWF2
USP51
CDK11B
PDCD6
TMEM158
YJEFN3
ATP6V1E2
GLI4
PCDHA12
PCDHGB6
PRKDC
PINX1
CHMP4A
EEF1G
CHMP1B
POLR2M
ZNF432
ZNF10
HMBS
POLG2
ZNF350
ZNF253
LSM14A
GATC
CHURC1
CEP95
FRRS1L
CCPG1
TMEM178B
CORO7
DYNLL2
RPL17
FBXO17
NUDT3
KMT2B
