## Additional File 5 for "A Robust Bayesian Approach to Bulk Gene Expression Deconvolution with Noisy Reference Signatures"

### Sheet: Bulk
Annotation Cluster 1	Enrichment Score: 3.1990289294853285
Category	Term	Count	%	PValue	Genes	List Total	Pop Hits	Pop Total	Fold Enrichment	Bonferroni	Benjamini	FDR
UP_SEQ_FEATURE	ZN_FING:C2H2-type 11	15	7.65306	1.9011e-06	ENSG00000196172, ENSG00000128000, ENSG00000130856, ENSG00000197566, ENSG00000005889, ENSG00000177932, ENSG00000197608, ENSG00000167232, ENSG00000188785, ENSG00000188994, ENSG00000182141, ENSG00000160352, ENSG00000176293, ENSG00000182986, ENSG00000198040	194	316	20495	5.01476	0.00212317	0.00212543	0.0020855
UP_SEQ_FEATURE	ZN_FING:C2H2-type 13	12	6.12245	9.46802e-06	ENSG00000196172, ENSG00000197608, ENSG00000128000, ENSG00000167232, ENSG00000188994, ENSG00000130856, ENSG00000182141, ENSG00000197566, ENSG00000005889, ENSG00000160352, ENSG00000176293, ENSG00000198040	194	224	20495	5.65952	0.0105295	0.00376425	0.00369354
UP_SEQ_FEATURE	ZN_FING:C2H2-type 10	15	7.65306	1.12943e-05	ENSG00000196172, ENSG00000128000, ENSG00000130856, ENSG00000197566, ENSG00000005889, ENSG00000177932, ENSG00000197608, ENSG00000167232, ENSG00000188785, ENSG00000188994, ENSG00000182141, ENSG00000160352, ENSG00000176293, ENSG00000182986, ENSG00000198040	194	369	20495	4.29448	0.0125477	0.00376425	0.00369354
UP_SEQ_FEATURE	ZN_FING:C2H2-type 15	10	5.10204	1.34678e-05	ENSG00000196172, ENSG00000197608, ENSG00000128000, ENSG00000167232, ENSG00000188994, ENSG00000130856, ENSG00000182141, ENSG00000197566, ENSG00000176293, ENSG00000198040	194	151	20495	6.99631	0.0149443	0.00376425	0.00369354
UP_KW_DOMAIN	KW-0863~Zinc-finger	35	17.8571	3.07616e-05	ENSG00000130856, ENSG00000175105, ENSG00000005889, ENSG00000135766, ENSG00000169249, ENSG00000197608, ENSG00000188785, ENSG00000182141, ENSG00000085224, ENSG00000056586, ENSG00000146463, ENSG00000163602, ENSG00000188227, ENSG00000160352, ENSG00000176293, ENSG00000144026, ENSG00000182986, ENSG00000198040, ENSG00000196172, ENSG00000128000, ENSG00000101040, ENSG00000115966, ENSG00000197566, ENSG00000005810, ENSG00000135870, ENSG00000157764, ENSG00000177932, ENSG00000146833, ENSG00000188177, ENSG00000186472, ENSG00000164663, ENSG00000167232, ENSG00000188994, ENSG00000122484, ENSG00000162664	137	1826	14922	2.08773	0.000615053	0.000615232	0.000615232
UP_SEQ_FEATURE	ZN_FING:C2H2-type 9	15	7.65306	3.71225e-05	ENSG00000196172, ENSG00000128000, ENSG00000130856, ENSG00000197566, ENSG00000005889, ENSG00000177932, ENSG00000197608, ENSG00000167232, ENSG00000188785, ENSG00000188994, ENSG00000182141, ENSG00000160352, ENSG00000176293, ENSG00000182986, ENSG00000198040	194	411	20495	3.85563	0.0406542	0.00691716	0.00678723
KEGG_PATHWAY	hsa05168:Herpes simplex virus 1 infection	16	8.16327	5.64138e-05	ENSG00000128000, ENSG00000197566, ENSG00000168040, ENSG00000177932, ENSG00000204525, ENSG00000197608, ENSG00000167232, ENSG00000120868, ENSG00000188785, ENSG00000182141, ENSG00000188227, ENSG00000160352, ENSG00000176293, ENSG00000144026, ENSG00000182986, ENSG00000198040	79	495	8156	3.33707	0.0094889	0.00953394	0.00953394
UP_SEQ_FEATURE	ZN_FING:C2H2-type 7	16	8.16327	6.02758e-05	ENSG00000196172, ENSG00000128000, ENSG00000130856, ENSG00000197566, ENSG00000005889, ENSG00000177932, ENSG00000197608, ENSG00000167232, ENSG00000188785, ENSG00000188994, ENSG00000182141, ENSG00000160352, ENSG00000176293, ENSG00000144026, ENSG00000182986, ENSG00000198040	194	486	20495	3.478	0.0651698	0.0096269	0.00944607
UP_SEQ_FEATURE	ZN_FING:C2H2-type 12	12	6.12245	7.59187e-05	ENSG00000196172, ENSG00000197608, ENSG00000128000, ENSG00000167232, ENSG00000188994, ENSG00000130856, ENSG00000182141, ENSG00000197566, ENSG00000005889, ENSG00000160352, ENSG00000176293, ENSG00000198040	194	281	20495	4.5115	0.0813778	0.0103452	0.0101509
UP_SEQ_FEATURE	ZN_FING:C2H2-type 5	17	8.67347	0.000104016	ENSG00000128000, ENSG00000130856, ENSG00000197566, ENSG00000175105, ENSG00000005889, ENSG00000177932, ENSG00000197608, ENSG00000167232, ENSG00000188785, ENSG00000188994, ENSG00000182141, ENSG00000188227, ENSG00000160352, ENSG00000176293, ENSG00000144026, ENSG00000182986, ENSG00000198040	194	570	20495	3.1508	0.109788	0.0116289	0.0114105
UP_SEQ_FEATURE	ZN_FING:C2H2-type 6	16	8.16327	0.000124516	ENSG00000128000, ENSG00000130856, ENSG00000197566, ENSG00000005889, ENSG00000177932, ENSG00000197608, ENSG00000167232, ENSG00000188785, ENSG00000188994, ENSG00000182141, ENSG00000188227, ENSG00000160352, ENSG00000176293, ENSG00000144026, ENSG00000182986, ENSG00000198040	194	519	20495	3.25686	0.129962	0.0126554	0.0124177
UP_SEQ_FEATURE	DOMAIN:KRAB	14	7.14286	0.000210652	ENSG00000196172, ENSG00000128000, ENSG00000197566, ENSG00000177932, ENSG00000197608, ENSG00000167232, ENSG00000188785, ENSG00000182141, ENSG00000188227, ENSG00000160352, ENSG00000176293, ENSG00000144026, ENSG00000182986, ENSG00000198040	194	426	20495	3.47188	0.209851	0.0188074	0.0184541
GOTERM_MF_DIRECT	GO:0046872~metal ion binding	45	22.9592	0.000222887	ENSG00000152484, ENSG00000176055, ENSG00000140718, ENSG00000130856, ENSG00000110888, ENSG00000175105, ENSG00000005889, ENSG00000169249, ENSG00000197608, ENSG00000166532, ENSG00000188785, ENSG00000182141, ENSG00000085224, ENSG00000056586, ENSG00000177181, ENSG00000163602, ENSG00000188227, ENSG00000160352, ENSG00000176293, ENSG00000144026, ENSG00000073969, ENSG00000169967, ENSG00000182986, ENSG00000198040, ENSG00000196172, ENSG00000128000, ENSG00000176261, ENSG00000101040, ENSG00000115966, ENSG00000004961, ENSG00000197566, ENSG00000005810, ENSG00000135870, ENSG00000077264, ENSG00000177932, ENSG00000157106, ENSG00000171723, ENSG00000188177, ENSG00000108591, ENSG00000188994, ENSG00000122824, ENSG00000122484, ENSG00000165434, ENSG00000105143, ENSG00000162664	185	2642	18811	1.73189	0.0707134	0.0733299	0.0733299
UP_SEQ_FEATURE	ZN_FING:C2H2-type 14	9	4.59184	0.000239821	ENSG00000196172, ENSG00000197608, ENSG00000128000, ENSG00000188994, ENSG00000130856, ENSG00000182141, ENSG00000197566, ENSG00000176293, ENSG00000198040	194	173	20495	5.49595	0.235209	0.0188074	0.0184541
UP_SEQ_FEATURE	ZN_FING:C2H2-type 21	5	2.55102	0.000251883	ENSG00000197608, ENSG00000128000, ENSG00000167232, ENSG00000130856, ENSG00000197566	194	33	20495	16.0067	0.245455	0.0188074	0.0184541
UP_SEQ_FEATURE	ZN_FING:C2H2-type 19	6	3.06122	0.000252335	ENSG00000197608, ENSG00000128000, ENSG00000167232, ENSG00000130856, ENSG00000197566, ENSG00000198040	194	60	20495	10.5644	0.245836	0.0188074	0.0184541
UP_SEQ_FEATURE	ZN_FING:C2H2-type 2	17	8.67347	0.000327534	ENSG00000196172, ENSG00000128000, ENSG00000130856, ENSG00000197566, ENSG00000175105, ENSG00000005889, ENSG00000177932, ENSG00000167232, ENSG00000188785, ENSG00000188994, ENSG00000182141, ENSG00000188227, ENSG00000160352, ENSG00000176293, ENSG00000144026, ENSG00000182986, ENSG00000198040	194	631	20495	2.8462	0.306666	0.0228864	0.0224566
UP_SEQ_FEATURE	ZN_FING:C2H2-type 8	14	7.14286	0.000378743	ENSG00000196172, ENSG00000128000, ENSG00000130856, ENSG00000197566, ENSG00000005889, ENSG00000177932, ENSG00000197608, ENSG00000167232, ENSG00000188785, ENSG00000182141, ENSG00000160352, ENSG00000176293, ENSG00000182986, ENSG00000198040	194	453	20495	3.26495	0.345258	0.0249079	0.02444
GOTERM_BP_DIRECT	GO:0006355~regulation of transcription, DNA-templated	22	11.2245	0.000422572	ENSG00000196172, ENSG00000128000, ENSG00000101040, ENSG00000106723, ENSG00000115966, ENSG00000197566, ENSG00000005889, ENSG00000008128, ENSG00000140396, ENSG00000197608, ENSG00000204356, ENSG00000167232, ENSG00000188785, ENSG00000085224, ENSG00000182141, ENSG00000163602, ENSG00000188227, ENSG00000160352, ENSG00000176293, ENSG00000144026, ENSG00000182986, ENSG00000198040	183	985	19256	2.35018	0.328437	0.359244	0.359244
UP_SEQ_FEATURE	ZN_FING:C2H2-type 3	17	8.67347	0.000476295	ENSG00000128000, ENSG00000130856, ENSG00000197566, ENSG00000175105, ENSG00000005889, ENSG00000177932, ENSG00000197608, ENSG00000167232, ENSG00000188785, ENSG00000188994, ENSG00000182141, ENSG00000188227, ENSG00000160352, ENSG00000176293, ENSG00000144026, ENSG00000182986, ENSG00000198040	194	653	20495	2.75031	0.412938	0.0295832	0.0290276
UP_SEQ_FEATURE	ZN_FING:C2H2-type 20	5	2.55102	0.000644952	ENSG00000197608, ENSG00000128000, ENSG00000167232, ENSG00000130856, ENSG00000197566	194	42	20495	12.5767	0.513875	0.0360541	0.0353769
UP_SEQ_FEATURE	ZN_FING:C2H2-type 4	16	8.16327	0.000644976	ENSG00000128000, ENSG00000130856, ENSG00000175105, ENSG00000005889, ENSG00000177932, ENSG00000197608, ENSG00000167232, ENSG00000188785, ENSG00000188994, ENSG00000182141, ENSG00000188227, ENSG00000160352, ENSG00000176293, ENSG00000144026, ENSG00000182986, ENSG00000198040	194	606	20495	2.78929	0.513888	0.0360541	0.0353769
GOTERM_BP_DIRECT	GO:0006357~regulation of transcription from RNA polymerase II promoter	31	15.8163	0.000762726	ENSG00000162924, ENSG00000130856, ENSG00000213523, ENSG00000175105, ENSG00000005889, ENSG00000140044, ENSG00000165288, ENSG00000197608, ENSG00000163320, ENSG00000116044, ENSG00000082258, ENSG00000188785, ENSG00000182141, ENSG00000032219, ENSG00000188227, ENSG00000160352, ENSG00000176293, ENSG00000144026, ENSG00000182986, ENSG00000198040, ENSG00000064490, ENSG00000196172, ENSG00000128000, ENSG00000153560, ENSG00000178662, ENSG00000115966, ENSG00000197566, ENSG00000049618, ENSG00000177932, ENSG00000167232, ENSG00000188994	183	1721	19256	1.89538	0.512645	0.359244	0.359244
UP_SEQ_FEATURE	ZN_FING:C2H2-type 16	7	3.57143	0.000775981	ENSG00000196172, ENSG00000128000, ENSG00000167232, ENSG00000130856, ENSG00000197566, ENSG00000176293, ENSG00000198040	194	115	20495	6.43052	0.580161	0.0413118	0.0405358
UP_KW_BIOLOGICAL_PROCESS	KW-0805~Transcription regulation	42	21.4286	0.000812328	ENSG00000162924, ENSG00000130856, ENSG00000213523, ENSG00000175105, ENSG00000005889, ENSG00000145734, ENSG00000140044, ENSG00000086712, ENSG00000197608, ENSG00000163320, ENSG00000116044, ENSG00000204356, ENSG00000082258, ENSG00000188785, ENSG00000182141, ENSG00000085224, ENSG00000163602, ENSG00000032219, ENSG00000188227, ENSG00000160352, ENSG00000214078, ENSG00000176293, ENSG00000144026, ENSG00000182986, ENSG00000198040, ENSG00000064490, ENSG00000196172, ENSG00000128000, ENSG00000101040, ENSG00000153560, ENSG00000178662, ENSG00000115966, ENSG00000197566, ENSG00000049618, ENSG00000131773, ENSG00000177932, ENSG00000140396, ENSG00000167232, ENSG00000188994, ENSG00000122484, ENSG00000258289, ENSG00000162664	122	2374	11187	1.62227	0.0560657	0.0523503	0.0523503
UP_SEQ_FEATURE	ZN_FING:C2H2-type 18	6	3.06122	0.00085095	ENSG00000197608, ENSG00000128000, ENSG00000167232, ENSG00000130856, ENSG00000197566, ENSG00000198040	194	78	20495	8.12649	0.613942	0.0416237	0.0408418
INTERPRO	IPR013087:Zinc finger C2H2-type/integrase DNA-binding domain	19	9.69388	0.00122339	ENSG00000196172, ENSG00000128000, ENSG00000130856, ENSG00000115966, ENSG00000197566, ENSG00000175105, ENSG00000005889, ENSG00000177932, ENSG00000197608, ENSG00000167232, ENSG00000188785, ENSG00000188994, ENSG00000182141, ENSG00000188227, ENSG00000160352, ENSG00000176293, ENSG00000144026, ENSG00000182986, ENSG00000198040	190	814	19116	2.3484	0.416449	0.313574	0.313574
INTERPRO	IPR001909:Krueppel-associated box	13	6.63265	0.00142534	ENSG00000196172, ENSG00000128000, ENSG00000197566, ENSG00000177932, ENSG00000197608, ENSG00000167232, ENSG00000188785, ENSG00000188227, ENSG00000160352, ENSG00000176293, ENSG00000144026, ENSG00000182986, ENSG00000198040	190	438	19116	2.98616	0.466126	0.313574	0.313574
UP_KW_BIOLOGICAL_PROCESS	KW-0804~Transcription	42	21.4286	0.00147466	ENSG00000162924, ENSG00000130856, ENSG00000213523, ENSG00000175105, ENSG00000005889, ENSG00000145734, ENSG00000140044, ENSG00000086712, ENSG00000197608, ENSG00000163320, ENSG00000116044, ENSG00000204356, ENSG00000082258, ENSG00000188785, ENSG00000182141, ENSG00000085224, ENSG00000163602, ENSG00000032219, ENSG00000188227, ENSG00000160352, ENSG00000214078, ENSG00000176293, ENSG00000144026, ENSG00000182986, ENSG00000198040, ENSG00000064490, ENSG00000196172, ENSG00000128000, ENSG00000101040, ENSG00000153560, ENSG00000178662, ENSG00000115966, ENSG00000197566, ENSG00000049618, ENSG00000131773, ENSG00000177932, ENSG00000140396, ENSG00000167232, ENSG00000188994, ENSG00000122484, ENSG00000258289, ENSG00000162664	122	2444	11187	1.5758	0.0994754	0.0523503	0.0523503
UP_SEQ_FEATURE	ZN_FING:C2H2-type 17	6	3.06122	0.00169911	ENSG00000197608, ENSG00000128000, ENSG00000167232, ENSG00000130856, ENSG00000197566, ENSG00000198040	194	91	20495	6.96556	0.850613	0.075984	0.0745568
SMART	SM00349:KRAB	13	6.63265	0.00253312	ENSG00000196172, ENSG00000128000, ENSG00000197566, ENSG00000177932, ENSG00000197608, ENSG00000167232, ENSG00000188785, ENSG00000188227, ENSG00000160352, ENSG00000176293, ENSG00000144026, ENSG00000182986, ENSG00000198040	114	430	10337	2.74135	0.235744	0.212319	0.212319
UP_KW_CELLULAR_COMPONENT	KW-0539~Nucleus	73	37.2449	0.0026158	ENSG00000152464, ENSG00000140718, ENSG00000106723, ENSG00000139767, ENSG00000175105, ENSG00000135766, ENSG00000135049, ENSG00000145734, ENSG00000140044, ENSG00000086712, ENSG00000116044, ENSG00000120158, ENSG00000197608, ENSG00000163320, ENSG00000204356, ENSG00000188785, ENSG00000085224, ENSG00000100865, ENSG00000163602, ENSG00000119929, ENSG00000032219, ENSG00000188227, ENSG00000214078, ENSG00000064490, ENSG00000215114, ENSG00000128000, ENSG00000241945, ENSG00000178662, ENSG00000005810, ENSG00000197566, ENSG00000171311, ENSG00000131773, ENSG00000174106, ENSG00000177932, ENSG00000157106, ENSG00000008128, ENSG00000140396, ENSG00000164663, ENSG00000186310, ENSG00000175193, ENSG00000162924, ENSG00000249915, ENSG00000130856, ENSG00000213523, ENSG00000005889, ENSG00000110367, ENSG00000197956, ENSG00000169249, ENSG00000082258, ENSG00000182141, ENSG00000160352, ENSG00000176293, ENSG00000120696, ENSG00000144026, ENSG00000169967, ENSG00000182986, ENSG00000198040, ENSG00000196172, ENSG00000130985, ENSG00000101040, ENSG00000153560, ENSG00000147044, ENSG00000115966, ENSG00000049618, ENSG00000157764, ENSG00000167232, ENSG00000108591, ENSG00000188994, ENSG00000122484, ENSG00000013441, ENSG00000013364, ENSG00000162664, ENSG00000068394	170	5636	17543	1.33662	0.075569	0.0336851	0.0336851
UP_KW_LIGAND	KW-0479~Metal-binding	63	32.1429	0.0034936	ENSG00000140718, ENSG00000155970, ENSG00000175105, ENSG00000135766, ENSG00000135049, ENSG00000197608, ENSG00000188785, ENSG00000085224, ENSG00000056586, ENSG00000146463, ENSG00000163602, ENSG00000119929, ENSG00000188227, ENSG00000214078, ENSG00000128000, ENSG00000004961, ENSG00000005810, ENSG00000197566, ENSG00000177932, ENSG00000157106, ENSG00000186472, ENSG00000188177, ENSG00000164663, ENSG00000122824, ENSG00000258289, ENSG00000165434, ENSG00000105143, ENSG00000176055, ENSG00000152484, ENSG00000249915, ENSG00000130856, ENSG00000110888, ENSG00000138777, ENSG00000005889, ENSG00000197956, ENSG00000169249, ENSG00000166532, ENSG00000182141, ENSG00000177181, ENSG00000160352, ENSG00000176293, ENSG00000144026, ENSG00000073969, ENSG00000169967, ENSG00000182986, ENSG00000198040, ENSG00000196172, ENSG00000176261, ENSG00000101040, ENSG00000115966, ENSG00000135870, ENSG00000077264, ENSG00000157764, ENSG00000171723, ENSG00000146833, ENSG00000141385, ENSG00000167232, ENSG00000108591, ENSG00000188994, ENSG00000054793, ENSG00000122484, ENSG00000168769, ENSG00000162664	87	3922	6822	1.25958	0.0741044	0.0768592	0.0768592
SMART	SM00355:ZnF_C2H2	18	9.18367	0.00400602	ENSG00000196172, ENSG00000128000, ENSG00000130856, ENSG00000197566, ENSG00000175105, ENSG00000005889, ENSG00000177932, ENSG00000197608, ENSG00000167232, ENSG00000188785, ENSG00000188994, ENSG00000182141, ENSG00000188227, ENSG00000160352, ENSG00000176293, ENSG00000144026, ENSG00000182986, ENSG00000198040	114	769	10337	2.12244	0.346551	0.212319	0.212319
UP_SEQ_FEATURE	DOMAIN:C2H2-type	13	6.63265	0.00468439	ENSG00000196172, ENSG00000128000, ENSG00000130856, ENSG00000115966, ENSG00000005889, ENSG00000197608, ENSG00000167232, ENSG00000188785, ENSG00000188994, ENSG00000182141, ENSG00000160352, ENSG00000176293, ENSG00000198040	194	532	20495	2.58153	0.99475	0.187041	0.183528
UP_SEQ_FEATURE	ZN_FING:C2H2-type 1	13	6.63265	0.00686982	ENSG00000128000, ENSG00000130856, ENSG00000197566, ENSG00000175105, ENSG00000005889, ENSG00000177932, ENSG00000188785, ENSG00000188994, ENSG00000188227, ENSG00000176293, ENSG00000144026, ENSG00000182986, ENSG00000198040	194	559	20495	2.45684	0.99955	0.257481	0.252645
GOTERM_MF_DIRECT	GO:0000978~RNA polymerase II core promoter proximal region sequence-specific DNA binding	22	11.2245	0.00741614	ENSG00000196172, ENSG00000128000, ENSG00000153560, ENSG00000162924, ENSG00000130856, ENSG00000115966, ENSG00000197566, ENSG00000005889, ENSG00000177932, ENSG00000140396, ENSG00000140044, ENSG00000116044, ENSG00000197608, ENSG00000167232, ENSG00000188785, ENSG00000182141, ENSG00000188227, ENSG00000160352, ENSG00000176293, ENSG00000144026, ENSG00000182986, ENSG00000198040	185	1207	18811	1.85334	0.91362	1	1
UP_SEQ_FEATURE	ZN_FING:C2H2-type 23	3	1.53061	0.0180072	ENSG00000197608, ENSG00000167232, ENSG00000130856	194	22	20495	14.406	1	0.566422	0.555783
UP_KW_MOLECULAR_FUNCTION	KW-0238~DNA-binding	33	16.8367	0.0197981	ENSG00000162924, ENSG00000130856, ENSG00000175105, ENSG00000005889, ENSG00000140044, ENSG00000197608, ENSG00000163320, ENSG00000116044, ENSG00000188785, ENSG00000182141, ENSG00000085224, ENSG00000163602, ENSG00000032219, ENSG00000188227, ENSG00000160352, ENSG00000176293, ENSG00000144026, ENSG00000182986, ENSG00000198040, ENSG00000064490, ENSG00000196172, ENSG00000128000, ENSG00000153560, ENSG00000178662, ENSG00000115966, ENSG00000197566, ENSG00000049618, ENSG00000174106, ENSG00000177932, ENSG00000167232, ENSG00000188994, ENSG00000168769, ENSG00000162664	126	2090	11655	1.46053	0.624629	0.617243	0.617243
UP_SEQ_FEATURE	ZN_FING:C2H2-type 22	3	1.53061	0.0343059	ENSG00000197608, ENSG00000167232, ENSG00000130856	194	31	20495	10.2236	1	0.998473	0.979718
UP_KW_LIGAND	KW-0862~Zinc	41	20.9184	0.0381734	ENSG00000152484, ENSG00000176055, ENSG00000130856, ENSG00000175105, ENSG00000005889, ENSG00000135766, ENSG00000135049, ENSG00000169249, ENSG00000197608, ENSG00000188785, ENSG00000182141, ENSG00000085224, ENSG00000056586, ENSG00000146463, ENSG00000163602, ENSG00000188227, ENSG00000160352, ENSG00000176293, ENSG00000144026, ENSG00000182986, ENSG00000198040, ENSG00000196172, ENSG00000128000, ENSG00000101040, ENSG00000115966, ENSG00000197566, ENSG00000005810, ENSG00000135870, ENSG00000157764, ENSG00000177932, ENSG00000146833, ENSG00000188177, ENSG00000186472, ENSG00000141385, ENSG00000164663, ENSG00000167232, ENSG00000188994, ENSG00000122484, ENSG00000168769, ENSG00000258289, ENSG00000162664	87	2503	6822	1.28444	0.575254	0.419907	0.419907
UP_SEQ_FEATURE	ZN_FING:C2H2-type 1; degenerate	5	2.55102	0.0426089	ENSG00000196172, ENSG00000197608, ENSG00000167232, ENSG00000182141, ENSG00000160352	194	139	20495	3.80016	1	1	0.982095
GOTERM_MF_DIRECT	GO:0000981~RNA polymerase II transcription factor activity, sequence-specific DNA binding	20	10.2041	0.0452222	ENSG00000196172, ENSG00000153560, ENSG00000162924, ENSG00000130856, ENSG00000178662, ENSG00000115966, ENSG00000197566, ENSG00000175105, ENSG00000177932, ENSG00000140044, ENSG00000116044, ENSG00000188785, ENSG00000188994, ENSG00000182141, ENSG00000188227, ENSG00000160352, ENSG00000176293, ENSG00000144026, ENSG00000182986, ENSG00000198040	185	1279	18811	1.59001	1	1	1
Annotation Cluster 2	Enrichment Score: 2.0906904869719036
Category	Term	Count	%	PValue	Genes	List Total	Pop Hits	Pop Total	Fold Enrichment	Bonferroni	Benjamini	FDR
UP_SEQ_FEATURE	METAL:Zinc 1	10	5.10204	0.0016471	ENSG00000176055, ENSG00000164663, ENSG00000101040, ENSG00000056586, ENSG00000005810, ENSG00000135870, ENSG00000168769, ENSG00000135766, ENSG00000258289, ENSG00000157764	194	287	20495	3.68099	0.841655	0.075984	0.0745568
UP_SEQ_FEATURE	METAL:Zinc 2	10	5.10204	0.00185484	ENSG00000176055, ENSG00000164663, ENSG00000101040, ENSG00000056586, ENSG00000005810, ENSG00000135870, ENSG00000168769, ENSG00000135766, ENSG00000258289, ENSG00000157764	194	292	20495	3.61796	0.874523	0.079758	0.0782599
UP_SEQ_FEATURE	METAL:Zinc 3	5	2.55102	0.00690915	ENSG00000164663, ENSG00000101040, ENSG00000005810, ENSG00000168769, ENSG00000258289	194	80	20495	6.60277	0.99957	0.257481	0.252645
INTERPRO	IPR013083:Zinc finger, RING/FYVE/PHD-type	8	4.08163	0.205489	ENSG00000146833, ENSG00000186472, ENSG00000164663, ENSG00000101040, ENSG00000085224, ENSG00000056586, ENSG00000005810, ENSG00000135870	190	485	19116	1.65956	1	1	1
Annotation Cluster 3	Enrichment Score: 1.8757253916973688
Category	Term	Count	%	PValue	Genes	List Total	Pop Hits	Pop Total	Fold Enrichment	Bonferroni	Benjamini	FDR
GOTERM_BP_DIRECT	GO:0048536~spleen development	4	2.04082	0.00471527	ENSG00000162769, ENSG00000056586, ENSG00000135870, ENSG00000168040	183	36	19256	11.6916	0.988348	1	1
GOTERM_BP_DIRECT	GO:0048535~lymph node development	3	1.53061	0.0136696	ENSG00000056586, ENSG00000135870, ENSG00000168040	183	19	19256	16.6143	0.999998	1	1
GOTERM_BP_DIRECT	GO:0043029~T cell homeostasis	3	1.53061	0.0366067	ENSG00000056586, ENSG00000135870, ENSG00000168040	183	32	19256	9.86475	1	1	1
Annotation Cluster 4	Enrichment Score: 1.773874015905056
Category	Term	Count	%	PValue	Genes	List Total	Pop Hits	Pop Total	Fold Enrichment	Bonferroni	Benjamini	FDR
UP_SEQ_FEATURE	DOMAIN:C3H1-type	4	2.04082	0.0104209	ENSG00000169249, ENSG00000188177, ENSG00000056586, ENSG00000135870	194	48	20495	8.80369	0.999992	0.375823	0.368764
UP_SEQ_FEATURE	ZN_FING:C3H1-type	4	2.04082	0.0173646	ENSG00000169249, ENSG00000188177, ENSG00000056586, ENSG00000135870	194	58	20495	7.28582	1	0.566422	0.555783
SMART	SM00356:ZnF_C3H1	4	2.04082	0.0181108	ENSG00000169249, ENSG00000188177, ENSG00000056586, ENSG00000135870	114	51	10337	7.1118	0.855914	0.639915	0.639915
INTERPRO	IPR000571:Zinc finger, CCCH-type	4	2.04082	0.0244905	ENSG00000169249, ENSG00000188177, ENSG00000056586, ENSG00000135870	190	63	19116	6.38797	0.999982	1	1
Annotation Cluster 5	Enrichment Score: 1.523832686384867
Category	Term	Count	%	PValue	Genes	List Total	Pop Hits	Pop Total	Fold Enrichment	Bonferroni	Benjamini	FDR
UP_KW_CELLULAR_COMPONENT	KW-0496~Mitochondrion	24	12.2449	0.00336851	ENSG00000129003, ENSG00000128311, ENSG00000183605, ENSG00000130985, ENSG00000155970, ENSG00000183617, ENSG00000162769, ENSG00000155463, ENSG00000110536, ENSG00000110888, ENSG00000115966, ENSG00000004961, ENSG00000138777, ENSG00000136463, ENSG00000179933, ENSG00000135049, ENSG00000203667, ENSG00000141385, ENSG00000143811, ENSG00000083720, ENSG00000166902, ENSG00000104381, ENSG00000175193, ENSG00000123297	170	1300	17543	1.90512	0.0962711	0.0336851	0.0336851
GOTERM_CC_DIRECT	GO:0005739~mitochondrion	24	12.2449	0.00541037	ENSG00000128311, ENSG00000183605, ENSG00000130985, ENSG00000183617, ENSG00000162769, ENSG00000155463, ENSG00000110536, ENSG00000110888, ENSG00000004961, ENSG00000138777, ENSG00000136463, ENSG00000110367, ENSG00000179933, ENSG00000157764, ENSG00000135049, ENSG00000203667, ENSG00000141385, ENSG00000143811, ENSG00000083720, ENSG00000166902, ENSG00000100577, ENSG00000104381, ENSG00000175193, ENSG00000123297	186	1437	20472	1.83824	0.777481	0.374668	0.374668
GOTERM_CC_DIRECT	GO:0005743~mitochondrial inner membrane	9	4.59184	0.0603991	ENSG00000203667, ENSG00000141385, ENSG00000155970, ENSG00000183617, ENSG00000162769, ENSG00000110536, ENSG00000166902, ENSG00000004961, ENSG00000175193	186	464	20472	2.13487	1	1	1
UP_KW_DOMAIN	KW-0809~Transit peptide	9	4.59184	0.145509	ENSG00000141385, ENSG00000183617, ENSG00000155463, ENSG00000083720, ENSG00000110536, ENSG00000166902, ENSG00000138777, ENSG00000175193, ENSG00000123297	137	566	14922	1.73194	0.956932	0.582036	0.582036
UP_SEQ_FEATURE	TRANSIT:Mitochondrion	9	4.59184	0.150055	ENSG00000141385, ENSG00000183617, ENSG00000155463, ENSG00000083720, ENSG00000110536, ENSG00000166902, ENSG00000138777, ENSG00000175193, ENSG00000123297	194	551	20495	1.72559	1	1	0.982095
Annotation Cluster 6	Enrichment Score: 1.1919853239104479
Category	Term	Count	%	PValue	Genes	List Total	Pop Hits	Pop Total	Fold Enrichment	Bonferroni	Benjamini	FDR
UP_SEQ_FEATURE	CROSSLNK:Glycyl lysine isopeptide (Lys-Gly) (interchain with G-Cter in SUMO2)	21	10.7143	0.0164008	ENSG00000101040, ENSG00000106723, ENSG00000131773, ENSG00000177932, ENSG00000140396, ENSG00000140044, ENSG00000120458, ENSG00000169249, ENSG00000197608, ENSG00000204356, ENSG00000082258, ENSG00000188785, ENSG00000085224, ENSG00000146463, ENSG00000163602, ENSG00000149346, ENSG00000032219, ENSG00000013364, ENSG00000068394, ENSG00000162664, ENSG00000198040	194	1267	20495	1.75101	1	0.566422	0.555783
UP_KW_PTM	KW-0832~Ubl conjugation	36	18.3673	0.0734814	ENSG00000106723, ENSG00000077279, ENSG00000136531, ENSG00000110367, ENSG00000140044, ENSG00000120458, ENSG00000125629, ENSG00000169249, ENSG00000197608, ENSG00000116044, ENSG00000204356, ENSG00000082258, ENSG00000188785, ENSG00000085224, ENSG00000146463, ENSG00000163602, ENSG00000032219, ENSG00000104381, ENSG00000169967, ENSG00000198040, ENSG00000130985, ENSG00000101040, ENSG00000005810, ENSG00000196632, ENSG00000077264, ENSG00000157764, ENSG00000131773, ENSG00000177932, ENSG00000140396, ENSG00000115760, ENSG00000108591, ENSG00000149346, ENSG00000013364, ENSG00000162664, ENSG00000068394, ENSG00000184515	152	2572	14097	1.29812	0.681718	0.391901	0.391901
UP_KW_PTM	KW-1017~Isopeptide bond	24	12.2449	0.220294	ENSG00000101040, ENSG00000106723, ENSG00000136531, ENSG00000157764, ENSG00000131773, ENSG00000177932, ENSG00000140396, ENSG00000140044, ENSG00000120458, ENSG00000169249, ENSG00000197608, ENSG00000204356, ENSG00000082258, ENSG00000188785, ENSG00000085224, ENSG00000146463, ENSG00000163602, ENSG00000149346, ENSG00000032219, ENSG00000104381, ENSG00000013364, ENSG00000068394, ENSG00000162664, ENSG00000198040	152	1811	14097	1.22907	0.976069	0.881175	0.881175
Annotation Cluster 7	Enrichment Score: 1.1500525898698442
Category	Term	Count	%	PValue	Genes	List Total	Pop Hits	Pop Total	Fold Enrichment	Bonferroni	Benjamini	FDR
GOTERM_MF_DIRECT	GO:0003729~mRNA binding	7	3.57143	0.0330344	ENSG00000197728, ENSG00000056586, ENSG00000139767, ENSG00000135870, ENSG00000136463, ENSG00000110367, ENSG00000131773	185	244	18811	2.91708	0.999984	1	1
GOTERM_CC_DIRECT	GO:0000932~P-body	4	2.04082	0.0578083	ENSG00000090905, ENSG00000056586, ENSG00000135870, ENSG00000110367	186	97	20472	4.53874	1	1	1
GOTERM_CC_DIRECT	GO:0010494~cytoplasmic stress granule	3	1.53061	0.185732	ENSG00000056586, ENSG00000135870, ENSG00000110367	186	87	20472	3.79533	1	1	1
Annotation Cluster 8	Enrichment Score: 1.1285241501488577
Category	Term	Count	%	PValue	Genes	List Total	Pop Hits	Pop Total	Fold Enrichment	Bonferroni	Benjamini	FDR
GOTERM_BP_DIRECT	GO:0006468~protein phosphorylation	12	6.12245	0.00825677	ENSG00000115760, ENSG00000147044, ENSG00000052795, ENSG00000196632, ENSG00000102225, ENSG00000013441, ENSG00000077264, ENSG00000157764, ENSG00000169967, ENSG00000185900, ENSG00000157106, ENSG00000008128	183	501	19256	2.52034	0.999594	1	1
GOTERM_MF_DIRECT	GO:0004672~protein kinase activity	10	5.10204	0.0125026	ENSG00000145348, ENSG00000147044, ENSG00000196632, ENSG00000102225, ENSG00000013441, ENSG00000157764, ENSG00000169967, ENSG00000185900, ENSG00000157106, ENSG00000008128	185	379	18811	2.68288	0.984066	1	1
GOTERM_MF_DIRECT	GO:0005524~ATP binding	24	12.2449	0.0281928	ENSG00000130985, ENSG00000047188, ENSG00000147044, ENSG00000196632, ENSG00000110367, ENSG00000077264, ENSG00000157764, ENSG00000157106, ENSG00000008128, ENSG00000171723, ENSG00000145348, ENSG00000141385, ENSG00000145725, ENSG00000166532, ENSG00000120868, ENSG00000085224, ENSG00000054793, ENSG00000177181, ENSG00000102225, ENSG00000047230, ENSG00000013441, ENSG00000073969, ENSG00000169967, ENSG00000185900	185	1544	18811	1.58053	0.999918	1	1
UP_SEQ_FEATURE	NP_BIND:ATP	18	9.18367	0.0348305	ENSG00000130985, ENSG00000047188, ENSG00000147044, ENSG00000196632, ENSG00000110367, ENSG00000077264, ENSG00000157764, ENSG00000008128, ENSG00000141385, ENSG00000145725, ENSG00000166532, ENSG00000120868, ENSG00000085224, ENSG00000177181, ENSG00000102225, ENSG00000013441, ENSG00000073969, ENSG00000169967	194	1116	20495	1.70394	1	0.998473	0.979718
UP_SEQ_FEATURE	BINDING:ATP	13	6.63265	0.038226	ENSG00000130985, ENSG00000147044, ENSG00000196632, ENSG00000077264, ENSG00000157764, ENSG00000008128, ENSG00000145725, ENSG00000166532, ENSG00000120868, ENSG00000177181, ENSG00000102225, ENSG00000013441, ENSG00000169967	194	714	20495	1.9235	1	1	0.982095
GOTERM_MF_DIRECT	GO:0004674~protein serine/threonine kinase activity	9	4.59184	0.0392027	ENSG00000147044, ENSG00000196632, ENSG00000102225, ENSG00000013441, ENSG00000077264, ENSG00000157764, ENSG00000169967, ENSG00000157106, ENSG00000008128	185	392	18811	2.33451	0.999998	1	1
INTERPRO	IPR011009:Protein kinase-like domain	11	5.61224	0.0457728	ENSG00000145348, ENSG00000147044, ENSG00000196632, ENSG00000102225, ENSG00000013441, ENSG00000077264, ENSG00000157764, ENSG00000169967, ENSG00000185900, ENSG00000157106, ENSG00000008128	190	547	19116	2.02325	1	1	1
UP_SEQ_FEATURE	DOMAIN:Protein kinase	10	5.10204	0.0517511	ENSG00000145348, ENSG00000147044, ENSG00000196632, ENSG00000102225, ENSG00000013441, ENSG00000077264, ENSG00000157764, ENSG00000169967, ENSG00000185900, ENSG00000008128	194	508	20495	2.07961	1	1	0.982095
UP_KW_MOLECULAR_FUNCTION	KW-0418~Kinase	14	7.14286	0.0570275	ENSG00000147044, ENSG00000196632, ENSG00000077264, ENSG00000134313, ENSG00000157764, ENSG00000005249, ENSG00000157106, ENSG00000008128, ENSG00000145725, ENSG00000100865, ENSG00000102225, ENSG00000013441, ENSG00000169967, ENSG00000185900	126	747	11655	1.7336	0.943707	0.751771	0.751771
UP_KW_MOLECULAR_FUNCTION	KW-0723~Serine/threonine-protein kinase	9	4.59184	0.061369	ENSG00000147044, ENSG00000196632, ENSG00000102225, ENSG00000013441, ENSG00000077264, ENSG00000157764, ENSG00000169967, ENSG00000157106, ENSG00000008128	126	394	11655	2.11294	0.9551	0.751771	0.751771
INTERPRO	IPR000719:Protein kinase, catalytic domain	10	5.10204	0.0621977	ENSG00000145348, ENSG00000147044, ENSG00000196632, ENSG00000102225, ENSG00000013441, ENSG00000077264, ENSG00000157764, ENSG00000169967, ENSG00000185900, ENSG00000008128	190	502	19116	2.00419	1	1	1
SMART	SM00220:S_TKc	8	4.08163	0.104716	ENSG00000147044, ENSG00000196632, ENSG00000102225, ENSG00000013441, ENSG00000077264, ENSG00000157764, ENSG00000169967, ENSG00000008128	114	365	10337	1.98741	0.999992	1	1
UP_KW_LIGAND	KW-0067~ATP-binding	23	11.7347	0.182467	ENSG00000130985, ENSG00000047188, ENSG00000147044, ENSG00000196632, ENSG00000110367, ENSG00000077264, ENSG00000157764, ENSG00000157106, ENSG00000008128, ENSG00000171723, ENSG00000141385, ENSG00000145725, ENSG00000166532, ENSG00000120868, ENSG00000085224, ENSG00000054793, ENSG00000177181, ENSG00000102225, ENSG00000047230, ENSG00000013441, ENSG00000073969, ENSG00000169967, ENSG00000185900	87	1437	6822	1.25506	0.988112	0.802853	0.802853
INTERPRO	IPR008271:Serine/threonine-protein kinase, active site	6	3.06122	0.20411	ENSG00000196632, ENSG00000102225, ENSG00000013441, ENSG00000077264, ENSG00000157764, ENSG00000008128	190	316	19116	1.91033	1	1	1
UP_SEQ_FEATURE	ACT_SITE:Proton acceptor	11	5.61224	0.28902	ENSG00000152484, ENSG00000164663, ENSG00000122824, ENSG00000196632, ENSG00000102225, ENSG00000013441, ENSG00000077264, ENSG00000157764, ENSG00000169967, ENSG00000124486, ENSG00000008128	194	857	20495	1.35599	1	1	0.982095
UP_KW_LIGAND	KW-0547~Nucleotide-binding	27	13.7755	0.296288	ENSG00000047188, ENSG00000185829, ENSG00000110367, ENSG00000005249, ENSG00000152402, ENSG00000166532, ENSG00000085224, ENSG00000177181, ENSG00000102225, ENSG00000073969, ENSG00000169967, ENSG00000130985, ENSG00000147044, ENSG00000196632, ENSG00000077264, ENSG00000157764, ENSG00000157106, ENSG00000008128, ENSG00000171723, ENSG00000145725, ENSG00000141385, ENSG00000120868, ENSG00000108591, ENSG00000054793, ENSG00000047230, ENSG00000013441, ENSG00000185900	87	1853	6822	1.14256	0.999561	1	1
GOTERM_BP_DIRECT	GO:0000165~MAPK cascade	3	1.53061	0.341513	ENSG00000077264, ENSG00000157764, ENSG00000169967	183	128	19256	2.46619	1	1	1
INTERPRO	IPR017441:Protein kinase, ATP binding site	5	2.55102	0.543925	ENSG00000102225, ENSG00000013441, ENSG00000077264, ENSG00000157764, ENSG00000169967	190	390	19116	1.28988	1	1	1
Annotation Cluster 9	Enrichment Score: 0.9921487520636644
Category	Term	Count	%	PValue	Genes	List Total	Pop Hits	Pop Total	Fold Enrichment	Bonferroni	Benjamini	FDR
UP_SEQ_FEATURE	METAL:Magnesium 1	4	2.04082	0.0436621	ENSG00000166532, ENSG00000122824, ENSG00000177181, ENSG00000138777	194	83	20495	5.09129	1	1	0.982095
UP_SEQ_FEATURE	METAL:Magnesium 2	4	2.04082	0.044976	ENSG00000166532, ENSG00000122824, ENSG00000177181, ENSG00000138777	194	84	20495	5.03068	1	1	0.982095
UP_KW_LIGAND	KW-0464~Manganese	4	2.04082	0.537611	ENSG00000166532, ENSG00000122824, ENSG00000177181, ENSG00000157106	87	223	6822	1.40653	1	1	1
Annotation Cluster 10	Enrichment Score: 0.9622070481430142
Category	Term	Count	%	PValue	Genes	List Total	Pop Hits	Pop Total	Fold Enrichment	Bonferroni	Benjamini	FDR
GOTERM_CC_DIRECT	GO:0090575~RNA polymerase II transcription factor complex	5	2.55102	0.0242236	ENSG00000064490, ENSG00000140396, ENSG00000140044, ENSG00000116044, ENSG00000115966	186	121	20472	4.54812	0.998878	1	1
UP_SEQ_FEATURE	DOMAIN:BZIP	3	1.53061	0.0544832	ENSG00000140044, ENSG00000116044, ENSG00000115966	194	40	20495	7.92332	1	1	0.982095
UP_SEQ_FEATURE	REGION:Basic motif	3	1.53061	0.0947764	ENSG00000140044, ENSG00000116044, ENSG00000115966	194	55	20495	5.76242	1	1	0.982095
UP_SEQ_FEATURE	DOMAIN:bZIP	3	1.53061	0.0947764	ENSG00000140044, ENSG00000116044, ENSG00000115966	194	55	20495	5.76242	1	1	0.982095
INTERPRO	IPR004827:Basic-leucine zipper domain	3	1.53061	0.105969	ENSG00000140044, ENSG00000116044, ENSG00000115966	190	56	19116	5.38985	1	1	1
SMART	SM00338:BRLZ	3	1.53061	0.114038	ENSG00000140044, ENSG00000116044, ENSG00000115966	114	53	10337	5.13257	0.999997	1	1
UP_SEQ_FEATURE	REGION:Leucine-zipper	3	1.53061	0.305366	ENSG00000140044, ENSG00000116044, ENSG00000115966	194	118	20495	2.68587	1	1	0.982095
GOTERM_MF_DIRECT	GO:0003700~transcription factor activity, sequence-specific DNA binding	7	3.57143	0.458553	ENSG00000140044, ENSG00000116044, ENSG00000167232, ENSG00000153560, ENSG00000162924, ENSG00000178662, ENSG00000115966	185	554	18811	1.28478	1	1	1
Annotation Cluster 11	Enrichment Score: 0.7965931439968794
Category	Term	Count	%	PValue	Genes	List Total	Pop Hits	Pop Total	Fold Enrichment	Bonferroni	Benjamini	FDR
GOTERM_MF_DIRECT	GO:0001228~transcriptional activator activity, RNA polymerase II transcription regulatory region sequence-specific binding	11	5.61224	0.018248	ENSG00000064490, ENSG00000197608, ENSG00000128000, ENSG00000116044, ENSG00000167232, ENSG00000188994, ENSG00000153560, ENSG00000162924, ENSG00000178662, ENSG00000115966, ENSG00000005889	185	473	18811	2.36468	0.997663	1	1
GOTERM_MF_DIRECT	GO:0003700~transcription factor activity, sequence-specific DNA binding	7	3.57143	0.458553	ENSG00000140044, ENSG00000116044, ENSG00000167232, ENSG00000153560, ENSG00000162924, ENSG00000178662, ENSG00000115966	185	554	18811	1.28478	1	1	1
GOTERM_CC_DIRECT	GO:0000785~chromatin	11	5.61224	0.487096	ENSG00000140396, ENSG00000140044, ENSG00000188177, ENSG00000116044, ENSG00000186310, ENSG00000153560, ENSG00000162924, ENSG00000178662, ENSG00000115966, ENSG00000005889, ENSG00000049618	186	1057	20472	1.14542	1	1	1
Annotation Cluster 12	Enrichment Score: 0.7405328156056891
Category	Term	Count	%	PValue	Genes	List Total	Pop Hits	Pop Total	Fold Enrichment	Bonferroni	Benjamini	FDR
UP_KW_CELLULAR_COMPONENT	KW-0999~Mitochondrion inner membrane	7	3.57143	0.097938	ENSG00000203667, ENSG00000183605, ENSG00000141385, ENSG00000155463, ENSG00000110536, ENSG00000004961, ENSG00000175193	170	328	17543	2.20231	0.954596	0.734535	0.734535
UP_SEQ_FEATURE	TOPO_DOM:Mitochondrial matrix	3	1.53061	0.184071	ENSG00000203667, ENSG00000155463, ENSG00000175193	194	83	20495	3.81847	1	1	0.982095
UP_SEQ_FEATURE	TOPO_DOM:Mitochondrial intermembrane	3	1.53061	0.333016	ENSG00000203667, ENSG00000155463, ENSG00000175193	194	126	20495	2.51534	1	1	0.982095
Annotation Cluster 13	Enrichment Score: 0.7313816511843271
Category	Term	Count	%	PValue	Genes	List Total	Pop Hits	Pop Total	Fold Enrichment	Bonferroni	Benjamini	FDR
GOTERM_BP_DIRECT	GO:0006511~ubiquitin-dependent protein catabolic process	7	3.57143	0.0513921	ENSG00000152484, ENSG00000115760, ENSG00000130985, ENSG00000164663, ENSG00000056586, ENSG00000135870, ENSG00000124486	183	282	19256	2.61194	1	1	1
GOTERM_MF_DIRECT	GO:0004843~thiol-dependent ubiquitin-specific protease activity	4	2.04082	0.111359	ENSG00000152484, ENSG00000164663, ENSG00000101901, ENSG00000124486	185	119	18811	3.41785	1	1	1
INTERPRO	IPR018200:Peptidase C19, ubiquitin carboxyl-terminal hydrolase 2, conserved site	3	1.53061	0.152322	ENSG00000152484, ENSG00000164663, ENSG00000124486	190	70	19116	4.31188	1	1	1
UP_SEQ_FEATURE	DOMAIN:USP	3	1.53061	0.160608	ENSG00000152484, ENSG00000164663, ENSG00000124486	194	76	20495	4.17017	1	1	0.982095
INTERPRO	IPR001394:Peptidase C19, ubiquitin carboxyl-terminal hydrolase 2	3	1.53061	0.166208	ENSG00000152484, ENSG00000164663, ENSG00000124486	190	74	19116	4.07881	1	1	1
UP_KW_MOLECULAR_FUNCTION	KW-0788~Thiol protease	4	2.04082	0.214873	ENSG00000152484, ENSG00000164663, ENSG00000101901, ENSG00000124486	126	149	11655	2.48322	0.999993	0.977526	0.977526
GOTERM_MF_DIRECT	GO:0004197~cysteine-type endopeptidase activity	3	1.53061	0.245262	ENSG00000152484, ENSG00000164663, ENSG00000124486	185	97	18811	3.14478	1	1	1
UP_SEQ_FEATURE	ACT_SITE:Nucleophile	6	3.06122	0.268483	ENSG00000152484, ENSG00000164663, ENSG00000171298, ENSG00000175193, ENSG00000135049, ENSG00000124486	194	369	20495	1.71779	1	1	0.982095
GOTERM_BP_DIRECT	GO:0016579~protein deubiquitination	3	1.53061	0.271927	ENSG00000152484, ENSG00000164663, ENSG00000124486	183	108	19256	2.92289	1	1	1
UP_KW_MOLECULAR_FUNCTION	KW-0645~Protease	7	3.57143	0.542247	ENSG00000152484, ENSG00000141385, ENSG00000164663, ENSG00000101901, ENSG00000175193, ENSG00000135049, ENSG00000124486	126	550	11655	1.17727	1	1	1
Annotation Cluster 14	Enrichment Score: 0.6152577335114507
Category	Term	Count	%	PValue	Genes	List Total	Pop Hits	Pop Total	Fold Enrichment	Bonferroni	Benjamini	FDR
UP_SEQ_FEATURE	REPEAT:ANK	5	2.55102	0.0958023	ENSG00000064490, ENSG00000135976, ENSG00000047188, ENSG00000174501, ENSG00000134313	194	184	20495	2.87077	1	1	0.982095
UP_SEQ_FEATURE	REPEAT:ANK 5	4	2.04082	0.167361	ENSG00000064490, ENSG00000135976, ENSG00000174501, ENSG00000134313	194	150	20495	2.81718	1	1	0.982095
UP_SEQ_FEATURE	REPEAT:ANK 1	5	2.55102	0.219424	ENSG00000064490, ENSG00000135976, ENSG00000047188, ENSG00000174501, ENSG00000134313	194	255	20495	2.07146	1	1	0.982095
UP_KW_DOMAIN	KW-0040~ANK repeat	5	2.55102	0.220842	ENSG00000064490, ENSG00000135976, ENSG00000047188, ENSG00000174501, ENSG00000134313	137	264	14922	2.06287	0.9932	0.73614	0.73614
UP_SEQ_FEATURE	REPEAT:ANK 2	5	2.55102	0.221875	ENSG00000064490, ENSG00000135976, ENSG00000047188, ENSG00000174501, ENSG00000134313	194	256	20495	2.06337	1	1	0.982095
INTERPRO	IPR002110:Ankyrin repeat	5	2.55102	0.239181	ENSG00000064490, ENSG00000135976, ENSG00000047188, ENSG00000174501, ENSG00000134313	190	253	19116	1.98835	1	1	1
UP_SEQ_FEATURE	REPEAT:ANK 4	4	2.04082	0.244454	ENSG00000064490, ENSG00000135976, ENSG00000174501, ENSG00000134313	194	182	20495	2.32185	1	1	0.982095
UP_SEQ_FEATURE	REPEAT:ANK 3	4	2.04082	0.336101	ENSG00000064490, ENSG00000135976, ENSG00000174501, ENSG00000134313	194	217	20495	1.94736	1	1	0.982095
INTERPRO	IPR020683:Ankyrin repeat-containing domain	4	2.04082	0.407818	ENSG00000064490, ENSG00000135976, ENSG00000174501, ENSG00000134313	190	233	19116	1.72722	1	1	1
SMART	SM00248:ANK	4	2.04082	0.509398	ENSG00000064490, ENSG00000135976, ENSG00000174501, ENSG00000134313	114	247	10337	1.46843	1	1	1
Annotation Cluster 15	Enrichment Score: 0.5749310733860371
Category	Term	Count	%	PValue	Genes	List Total	Pop Hits	Pop Total	Fold Enrichment	Bonferroni	Benjamini	FDR
GOTERM_CC_DIRECT	GO:0070161~anchoring junction	8	4.08163	0.146497	ENSG00000171723, ENSG00000186472, ENSG00000131669, ENSG00000187672, ENSG00000146938, ENSG00000102225, ENSG00000155093, ENSG00000164506	186	481	20472	1.83059	1	1	1
UP_KW_CELLULAR_COMPONENT	KW-0770~Synapse	8	4.08163	0.213771	ENSG00000171723, ENSG00000186472, ENSG00000131669, ENSG00000187672, ENSG00000146938, ENSG00000102225, ENSG00000155093, ENSG00000164506	170	504	17543	1.638	0.999265	1	1
UP_KW_CELLULAR_COMPONENT	KW-0965~Cell junction	9	4.59184	0.601769	ENSG00000171723, ENSG00000186472, ENSG00000131669, ENSG00000187672, ENSG00000146938, ENSG00000154639, ENSG00000102225, ENSG00000155093, ENSG00000164506	170	868	17543	1.06999	1	1	1
Annotation Cluster 16	Enrichment Score: 0.5612228734691516
Category	Term	Count	%	PValue	Genes	List Total	Pop Hits	Pop Total	Fold Enrichment	Bonferroni	Benjamini	FDR
GOTERM_MF_DIRECT	GO:0008198~ferrous iron binding	3	1.53061	0.0304509	ENSG00000140718, ENSG00000168769, ENSG00000135766	185	28	18811	10.8944	0.999962	1	1
UP_KW_MOLECULAR_FUNCTION	KW-0223~Dioxygenase	3	1.53061	0.239394	ENSG00000140718, ENSG00000168769, ENSG00000135766	126	87	11655	3.18966	0.999998	0.977526	0.977526
UP_KW_LIGAND	KW-0408~Iron	4	2.04082	0.811634	ENSG00000140718, ENSG00000004961, ENSG00000168769, ENSG00000135766	87	341	6822	0.91981	1	1	1
UP_KW_MOLECULAR_FUNCTION	KW-0560~Oxidoreductase	4	2.04082	0.96169	ENSG00000140718, ENSG00000143811, ENSG00000168769, ENSG00000135766	126	607	11655	0.609555	1	1	1
Annotation Cluster 17	Enrichment Score: 0.5187794547379845
Category	Term	Count	%	PValue	Genes	List Total	Pop Hits	Pop Total	Fold Enrichment	Bonferroni	Benjamini	FDR
INTERPRO	IPR016130:Protein-tyrosine phosphatase, active site	3	1.53061	0.173232	ENSG00000003987, ENSG00000110536, ENSG00000155093	190	76	19116	3.97147	1	1	1
UP_SEQ_FEATURE	ACT_SITE:Phosphocysteine intermediate	3	1.53061	0.204548	ENSG00000003987, ENSG00000110536, ENSG00000155093	194	89	20495	3.56104	1	1	0.982095
INTERPRO	IPR000387:Protein-tyrosine/Dual specificity phosphatase	3	1.53061	0.216223	ENSG00000003987, ENSG00000110536, ENSG00000155093	190	88	19116	3.4299	1	1	1
GOTERM_MF_DIRECT	GO:0004725~protein tyrosine phosphatase activity	3	1.53061	0.281506	ENSG00000003987, ENSG00000110536, ENSG00000155093	185	107	18811	2.85087	1	1	1
GOTERM_BP_DIRECT	GO:0006470~protein dephosphorylation	3	1.53061	0.435193	ENSG00000003987, ENSG00000110536, ENSG00000155093	183	155	19256	2.03659	1	1	1
UP_KW_BIOLOGICAL_PROCESS	KW-0443~Lipid metabolism	7	3.57143	0.821915	ENSG00000172292, ENSG00000176055, ENSG00000125629, ENSG00000003987, ENSG00000083720, ENSG00000110536, ENSG00000155093	122	742	11187	0.865063	1	1	1
Annotation Cluster 18	Enrichment Score: 0.49645222604902356
Category	Term	Count	%	PValue	Genes	List Total	Pop Hits	Pop Total	Fold Enrichment	Bonferroni	Benjamini	FDR
UP_KW_MOLECULAR_FUNCTION	KW-0344~Guanine-nucleotide releasing factor	4	2.04082	0.263353	ENSG00000005810, ENSG00000128512, ENSG00000158987, ENSG00000115355	126	166	11655	2.22892	1	0.992638	0.992638
GOTERM_MF_DIRECT	GO:0031267~small GTPase binding	5	2.55102	0.307633	ENSG00000005810, ENSG00000128512, ENSG00000077264, ENSG00000157764, ENSG00000158987	185	285	18811	1.78388	1	1	1
GOTERM_BP_DIRECT	GO:0007264~small GTPase mediated signal transduction	3	1.53061	0.317316	ENSG00000128512, ENSG00000158987, ENSG00000115355	183	121	19256	2.60886	1	1	1
GOTERM_MF_DIRECT	GO:0005085~guanyl-nucleotide exchange factor activity	4	2.04082	0.401908	ENSG00000005810, ENSG00000128512, ENSG00000158987, ENSG00000115355	185	234	18811	1.73814	1	1	1
Annotation Cluster 19	Enrichment Score: 0.48656930784801844
Category	Term	Count	%	PValue	Genes	List Total	Pop Hits	Pop Total	Fold Enrichment	Bonferroni	Benjamini	FDR
GOTERM_MF_DIRECT	GO:0016887~ATPase activity	6	3.06122	0.260783	ENSG00000141385, ENSG00000047188, ENSG00000085224, ENSG00000054793, ENSG00000110367, ENSG00000073969	185	351	18811	1.73814	1	1	1
UP_SEQ_FEATURE	DOMAIN:Helicase C-terminal	3	1.53061	0.284491	ENSG00000047188, ENSG00000085224, ENSG00000110367	194	112	20495	2.82976	1	1	0.982095
INTERPRO	IPR001650:Helicase, C-terminal	3	1.53061	0.300308	ENSG00000047188, ENSG00000085224, ENSG00000110367	190	111	19116	2.7192	1	1	1
INTERPRO	IPR014001:Helicase, superfamily 1/2, ATP-binding domain	3	1.53061	0.314881	ENSG00000047188, ENSG00000085224, ENSG00000110367	190	115	19116	2.62462	1	1	1
UP_SEQ_FEATURE	DOMAIN:Helicase ATP-binding	3	1.53061	0.319224	ENSG00000047188, ENSG00000085224, ENSG00000110367	194	122	20495	2.59781	1	1	0.982095
SMART	SM00490:HELICc	3	1.53061	0.343029	ENSG00000047188, ENSG00000085224, ENSG00000110367	114	111	10337	2.45069	1	1	1
SMART	SM00487:DEXDc	3	1.53061	0.354956	ENSG00000047188, ENSG00000085224, ENSG00000110367	114	114	10337	2.3862	1	1	1
UP_KW_MOLECULAR_FUNCTION	KW-0347~Helicase	3	1.53061	0.469659	ENSG00000047188, ENSG00000085224, ENSG00000110367	126	147	11655	1.88776	1	1	1
Annotation Cluster 20	Enrichment Score: 0.43713309513408494
Category	Term	Count	%	PValue	Genes	List Total	Pop Hits	Pop Total	Fold Enrichment	Bonferroni	Benjamini	FDR
GOTERM_BP_DIRECT	GO:0007049~cell cycle	8	4.08163	0.0547254	ENSG00000086712, ENSG00000115760, ENSG00000082258, ENSG00000106723, ENSG00000100865, ENSG00000100154, ENSG00000168769, ENSG00000124486	183	359	19256	2.34483	1	1	1
UP_KW_BIOLOGICAL_PROCESS	KW-0131~Cell cycle	9	4.59184	0.45423	ENSG00000086712, ENSG00000115760, ENSG00000082258, ENSG00000106723, ENSG00000100865, ENSG00000100154, ENSG00000168769, ENSG00000124486, ENSG00000008128	122	679	11187	1.21542	1	1	1
GOTERM_BP_DIRECT	GO:0051301~cell division	5	2.55102	0.489045	ENSG00000115760, ENSG00000082258, ENSG00000100865, ENSG00000100154, ENSG00000124486	183	382	19256	1.37728	1	1	1
UP_KW_BIOLOGICAL_PROCESS	KW-0132~Cell division	5	2.55102	0.654402	ENSG00000115760, ENSG00000082258, ENSG00000100865, ENSG00000100154, ENSG00000124486	122	411	11187	1.11553	1	1	1
UP_KW_BIOLOGICAL_PROCESS	KW-0498~Mitosis	3	1.53061	0.819739	ENSG00000115760, ENSG00000100154, ENSG00000124486	122	286	11187	0.961854	1	1	1
Annotation Cluster 21	Enrichment Score: 0.4354192482378287
Category	Term	Count	%	PValue	Genes	List Total	Pop Hits	Pop Total	Fold Enrichment	Bonferroni	Benjamini	FDR
UP_KW_BIOLOGICAL_PROCESS	KW-0053~Apoptosis	9	4.59184	0.234027	ENSG00000115760, ENSG00000128463, ENSG00000120868, ENSG00000249915, ENSG00000178662, ENSG00000213523, ENSG00000163602, ENSG00000168040, ENSG00000008128	122	543	11187	1.51984	1	1	1
GOTERM_BP_DIRECT	GO:0006915~apoptotic process	8	4.08163	0.350635	ENSG00000115760, ENSG00000128463, ENSG00000120868, ENSG00000178662, ENSG00000213523, ENSG00000163602, ENSG00000168040, ENSG00000008128	183	607	19256	1.38681	1	1	1
GOTERM_BP_DIRECT	GO:0043065~positive regulation of apoptotic process	4	2.04082	0.602033	ENSG00000120868, ENSG00000178662, ENSG00000163602, ENSG00000168040	183	328	19256	1.28322	1	1	1
Annotation Cluster 22	Enrichment Score: 0.3905721059066437
Category	Term	Count	%	PValue	Genes	List Total	Pop Hits	Pop Total	Fold Enrichment	Bonferroni	Benjamini	FDR
KEGG_PATHWAY	hsa05170:Human immunodeficiency virus 1 infection	4	2.04082	0.33084	ENSG00000204525, ENSG00000168243, ENSG00000168040, ENSG00000077264	79	212	8156	1.94793	1	1	1
KEGG_PATHWAY	hsa05163:Human cytomegalovirus infection	4	2.04082	0.365053	ENSG00000204525, ENSG00000168243, ENSG00000115966, ENSG00000168040	79	225	8156	1.83539	1	1	1
KEGG_PATHWAY	hsa05167:Kaposi sarcoma-associated herpesvirus infection	3	1.53061	0.557583	ENSG00000204525, ENSG00000168243, ENSG00000168040	79	194	8156	1.5965	1	1	1
Annotation Cluster 23	Enrichment Score: 0.38862356142886734
Category	Term	Count	%	PValue	Genes	List Total	Pop Hits	Pop Total	Fold Enrichment	Bonferroni	Benjamini	FDR
INTERPRO	IPR013083:Zinc finger, RING/FYVE/PHD-type	8	4.08163	0.205489	ENSG00000146833, ENSG00000186472, ENSG00000164663, ENSG00000101040, ENSG00000085224, ENSG00000056586, ENSG00000005810, ENSG00000135870	190	485	19116	1.65956	1	1	1
GOTERM_MF_DIRECT	GO:0004842~ubiquitin-protein transferase activity	5	2.55102	0.235821	ENSG00000146833, ENSG00000115760, ENSG00000056586, ENSG00000135870, ENSG00000165338	185	253	18811	2.00951	1	1	1
GOTERM_MF_DIRECT	GO:0061630~ubiquitin protein ligase activity	5	2.55102	0.404284	ENSG00000146833, ENSG00000056586, ENSG00000005810, ENSG00000135870, ENSG00000165338	185	328	18811	1.55002	1	1	1
SMART	SM00184:RING	4	2.04082	0.536252	ENSG00000146833, ENSG00000056586, ENSG00000005810, ENSG00000135870	114	257	10337	1.41129	1	1	1
INTERPRO	IPR017907:Zinc finger, RING-type, conserved site	3	1.53061	0.539357	ENSG00000146833, ENSG00000056586, ENSG00000135870	190	182	19116	1.65842	1	1	1
UP_SEQ_FEATURE	DOMAIN:RING-type	3	1.53061	0.561271	ENSG00000056586, ENSG00000005810, ENSG00000135870	194	199	20495	1.59263	1	1	0.982095
INTERPRO	IPR001841:Zinc finger, RING-type	4	2.04082	0.598634	ENSG00000146833, ENSG00000056586, ENSG00000005810, ENSG00000135870	190	312	19116	1.28988	1	1	1
Annotation Cluster 24	Enrichment Score: 0.36775082958139976
Category	Term	Count	%	PValue	Genes	List Total	Pop Hits	Pop Total	Fold Enrichment	Bonferroni	Benjamini	FDR
UP_KW_MOLECULAR_FUNCTION	KW-0687~Ribonucleoprotein	6	3.06122	0.229643	ENSG00000197728, ENSG00000169249, ENSG00000183617, ENSG00000213523, ENSG00000166902, ENSG00000013364	126	305	11655	1.81967	0.999997	0.977526	0.977526
GOTERM_MF_DIRECT	GO:0003735~structural constituent of ribosome	3	1.53061	0.556952	ENSG00000197728, ENSG00000183617, ENSG00000166902	185	189	18811	1.61399	1	1	1
UP_KW_MOLECULAR_FUNCTION	KW-0689~Ribosomal protein	3	1.53061	0.616419	ENSG00000197728, ENSG00000183617, ENSG00000166902	126	193	11655	1.43782	1	1	1
Annotation Cluster 25	Enrichment Score: 0.35310230376842366
Category	Term	Count	%	PValue	Genes	List Total	Pop Hits	Pop Total	Fold Enrichment	Bonferroni	Benjamini	FDR
GOTERM_BP_DIRECT	GO:0015031~protein transport	7	3.57143	0.236329	ENSG00000157191, ENSG00000115504, ENSG00000008869, ENSG00000013364, ENSG00000164506, ENSG00000140497, ENSG00000073969	183	439	19256	1.67783	1	1	1
UP_KW_BIOLOGICAL_PROCESS	KW-0653~Protein transport	9	4.59184	0.38421	ENSG00000157191, ENSG00000089006, ENSG00000115504, ENSG00000008869, ENSG00000013364, ENSG00000184840, ENSG00000164506, ENSG00000140497, ENSG00000073969	122	637	11187	1.29556	1	1	1
UP_KW_BIOLOGICAL_PROCESS	KW-0813~Transport	17	8.67347	0.960744	ENSG00000129003, ENSG00000183605, ENSG00000162769, ENSG00000115504, ENSG00000136531, ENSG00000008869, ENSG00000104904, ENSG00000157191, ENSG00000089006, ENSG00000124786, ENSG00000013364, ENSG00000184840, ENSG00000164506, ENSG00000105143, ENSG00000073969, ENSG00000140497, ENSG00000059804	122	2107	11187	0.739841	1	1	1
Annotation Cluster 26	Enrichment Score: 0.3372826077249148
Category	Term	Count	%	PValue	Genes	List Total	Pop Hits	Pop Total	Fold Enrichment	Bonferroni	Benjamini	FDR
UP_SEQ_FEATURE	METAL:Calcium 1	5	2.55102	0.20427	ENSG00000186472, ENSG00000155970, ENSG00000249915, ENSG00000214078, ENSG00000197956	194	247	20495	2.13855	1	1	0.982095
UP_SEQ_FEATURE	METAL:Calcium 2	5	2.55102	0.212199	ENSG00000186472, ENSG00000155970, ENSG00000249915, ENSG00000214078, ENSG00000197956	194	251	20495	2.10447	1	1	0.982095
GOTERM_MF_DIRECT	GO:0005509~calcium ion binding	10	5.10204	0.31603	ENSG00000186472, ENSG00000081818, ENSG00000155970, ENSG00000249915, ENSG00000142449, ENSG00000112852, ENSG00000214078, ENSG00000157764, ENSG00000138279, ENSG00000197956	185	752	18811	1.35214	1	1	1
SMART	SM00054:EFh	3	1.53061	0.500897	ENSG00000155970, ENSG00000249915, ENSG00000197956	114	153	10337	1.77795	1	1	1
UP_SEQ_FEATURE	DOMAIN:EF-hand 1	3	1.53061	0.517267	ENSG00000155970, ENSG00000249915, ENSG00000197956	194	185	20495	1.71315	1	1	0.982095
UP_SEQ_FEATURE	DOMAIN:EF-hand 2	3	1.53061	0.528554	ENSG00000155970, ENSG00000249915, ENSG00000197956	194	189	20495	1.67689	1	1	0.982095
UP_SEQ_FEATURE	DOMAIN:EF-hand	3	1.53061	0.544916	ENSG00000155970, ENSG00000249915, ENSG00000197956	194	197	20495	1.6088	1	1	0.982095
INTERPRO	IPR018247:EF-Hand 1, calcium-binding site	3	1.53061	0.551049	ENSG00000155970, ENSG00000249915, ENSG00000197956	190	186	19116	1.62275	1	1	1
UP_KW_LIGAND	KW-0106~Calcium	12	6.12245	0.657342	ENSG00000186472, ENSG00000081818, ENSG00000155970, ENSG00000176261, ENSG00000120868, ENSG00000249915, ENSG00000110888, ENSG00000142449, ENSG00000112852, ENSG00000214078, ENSG00000138279, ENSG00000197956	87	943	6822	0.997843	1	1	1
INTERPRO	IPR002048:EF-hand domain	3	1.53061	0.684601	ENSG00000155970, ENSG00000249915, ENSG00000197956	190	238	19116	1.2682	1	1	1
INTERPRO	IPR011992:EF-hand-like domain	3	1.53061	0.768978	ENSG00000155970, ENSG00000249915, ENSG00000197956	190	281	19116	1.07413	1	1	1
Annotation Cluster 27	Enrichment Score: 0.3337290488039469
Category	Term	Count	%	PValue	Genes	List Total	Pop Hits	Pop Total	Fold Enrichment	Bonferroni	Benjamini	FDR
UP_SEQ_FEATURE	DOMAIN:PDZ	3	1.53061	0.417084	ENSG00000186472, ENSG00000147044, ENSG00000158987	194	152	20495	2.08509	1	1	0.982095
INTERPRO	IPR001478:PDZ domain	3	1.53061	0.467682	ENSG00000186472, ENSG00000147044, ENSG00000158987	190	159	19116	1.89831	1	1	1
SMART	SM00228:PDZ	3	1.53061	0.511256	ENSG00000186472, ENSG00000147044, ENSG00000158987	114	156	10337	1.74376	1	1	1
Annotation Cluster 28	Enrichment Score: 0.3245123460146371
Category	Term	Count	%	PValue	Genes	List Total	Pop Hits	Pop Total	Fold Enrichment	Bonferroni	Benjamini	FDR
UP_KW_BIOLOGICAL_PROCESS	KW-0507~mRNA processing	6	3.06122	0.390944	ENSG00000169249, ENSG00000164663, ENSG00000139767, ENSG00000131773, ENSG00000162664, ENSG00000068394	122	379	11187	1.45166	1	1	1
UP_KW_BIOLOGICAL_PROCESS	KW-0508~mRNA splicing	5	2.55102	0.396182	ENSG00000169249, ENSG00000164663, ENSG00000139767, ENSG00000162664, ENSG00000068394	122	295	11187	1.55418	1	1	1
GOTERM_BP_DIRECT	GO:0008380~RNA splicing	3	1.53061	0.565382	ENSG00000169249, ENSG00000139767, ENSG00000162664	183	200	19256	1.57836	1	1	1
GOTERM_BP_DIRECT	GO:0000398~mRNA splicing, via spliceosome	3	1.53061	0.57491	ENSG00000169249, ENSG00000164663, ENSG00000068394	183	202	19256	1.56273	1	1	1
Annotation Cluster 29	Enrichment Score: 0.2818110476810501
Category	Term	Count	%	PValue	Genes	List Total	Pop Hits	Pop Total	Fold Enrichment	Bonferroni	Benjamini	FDR
KEGG_PATHWAY	hsa05161:Hepatitis B	4	2.04082	0.201871	ENSG00000120868, ENSG00000115966, ENSG00000168040, ENSG00000157764	79	162	8156	2.54915	1	1	1
KEGG_PATHWAY	hsa05160:Hepatitis C	3	1.53061	0.44508	ENSG00000120868, ENSG00000168040, ENSG00000157764	79	157	8156	1.97275	1	1	1
KEGG_PATHWAY	hsa05200:Pathways in cancer	6	3.06122	0.580282	ENSG00000116044, ENSG00000120868, ENSG00000168243, ENSG00000168040, ENSG00000135766, ENSG00000157764	79	531	8156	1.16656	1	1	1
KEGG_PATHWAY	hsa05022:Pathways of neurodegeneration - multiple diseases	4	2.04082	0.841813	ENSG00000130985, ENSG00000120868, ENSG00000168040, ENSG00000157764	79	476	8156	0.867567	1	1	1
KEGG_PATHWAY	hsa05010:Alzheimer disease	3	1.53061	0.888338	ENSG00000120868, ENSG00000168040, ENSG00000157764	79	384	8156	0.806566	1	1	1
Annotation Cluster 30	Enrichment Score: 0.2643496859176839
Category	Term	Count	%	PValue	Genes	List Total	Pop Hits	Pop Total	Fold Enrichment	Bonferroni	Benjamini	FDR
UP_SEQ_FEATURE	REPEAT:WD 8	3	1.53061	0.112689	ENSG00000165288, ENSG00000241945, ENSG00000164506	194	61	20495	5.19562	1	1	0.982095
INTERPRO	IPR019775:WD40 repeat, conserved site	3	1.53061	0.428004	ENSG00000165288, ENSG00000241945, ENSG00000120868	190	147	19116	2.05328	1	1	1
UP_KW_DOMAIN	KW-0853~WD repeat	4	2.04082	0.480738	ENSG00000165288, ENSG00000241945, ENSG00000120868, ENSG00000164506	137	284	14922	1.53408	0.999998	1	1
INTERPRO	IPR001680:WD40 repeat	4	2.04082	0.513017	ENSG00000165288, ENSG00000241945, ENSG00000120868, ENSG00000164506	190	275	19116	1.46343	1	1	1
UP_SEQ_FEATURE	REPEAT:WD 7	3	1.53061	0.565205	ENSG00000165288, ENSG00000241945, ENSG00000164506	194	202	20495	1.56898	1	1	0.982095
SMART	SM00320:WD40	4	2.04082	0.57996	ENSG00000165288, ENSG00000241945, ENSG00000120868, ENSG00000164506	114	274	10337	1.32373	1	1	1
INTERPRO	IPR015943:WD40/YVTN repeat-like-containing domain	4	2.04082	0.675672	ENSG00000165288, ENSG00000241945, ENSG00000120868, ENSG00000164506	190	350	19116	1.14983	1	1	1
UP_SEQ_FEATURE	REPEAT:WD 6	3	1.53061	0.697243	ENSG00000165288, ENSG00000241945, ENSG00000164506	194	256	20495	1.23802	1	1	0.982095
UP_SEQ_FEATURE	REPEAT:WD 5	3	1.53061	0.711307	ENSG00000165288, ENSG00000241945, ENSG00000164506	194	263	20495	1.20507	1	1	0.982095
UP_SEQ_FEATURE	REPEAT:WD 4	3	1.53061	0.717166	ENSG00000165288, ENSG00000241945, ENSG00000164506	194	266	20495	1.19148	1	1	0.982095
UP_SEQ_FEATURE	REPEAT:WD 3	3	1.53061	0.721017	ENSG00000165288, ENSG00000241945, ENSG00000164506	194	268	20495	1.18259	1	1	0.982095
UP_SEQ_FEATURE	REPEAT:WD 1	3	1.53061	0.735982	ENSG00000165288, ENSG00000241945, ENSG00000164506	194	276	20495	1.14831	1	1	0.982095
UP_SEQ_FEATURE	REPEAT:WD 2	3	1.53061	0.735982	ENSG00000165288, ENSG00000241945, ENSG00000164506	194	276	20495	1.14831	1	1	0.982095
Annotation Cluster 31	Enrichment Score: 0.26195740974413156
Category	Term	Count	%	PValue	Genes	List Total	Pop Hits	Pop Total	Fold Enrichment	Bonferroni	Benjamini	FDR
GOTERM_CC_DIRECT	GO:0005789~endoplasmic reticulum membrane	11	5.61224	0.481043	ENSG00000129003, ENSG00000172292, ENSG00000176055, ENSG00000125629, ENSG00000128463, ENSG00000114902, ENSG00000101901, ENSG00000249915, ENSG00000184840, ENSG00000138279, ENSG00000185900	186	1052	20472	1.15086	1	1	1
UP_SEQ_FEATURE	TOPO_DOM:Lumenal	7	3.57143	0.56353	ENSG00000172292, ENSG00000125629, ENSG00000128463, ENSG00000114902, ENSG00000184840, ENSG00000140497, ENSG00000185900	194	641	20495	1.15368	1	1	0.982095
UP_KW_CELLULAR_COMPONENT	KW-0256~Endoplasmic reticulum	13	6.63265	0.603985	ENSG00000129003, ENSG00000172292, ENSG00000176055, ENSG00000215114, ENSG00000128463, ENSG00000114902, ENSG00000249915, ENSG00000204525, ENSG00000125629, ENSG00000197728, ENSG00000101901, ENSG00000184840, ENSG00000185900	170	1300	17543	1.03194	1	1	1
Annotation Cluster 32	Enrichment Score: 0.1919923226957675
Category	Term	Count	%	PValue	Genes	List Total	Pop Hits	Pop Total	Fold Enrichment	Bonferroni	Benjamini	FDR
GOTERM_BP_DIRECT	GO:0007268~chemical synaptic transmission	4	2.04082	0.42872	ENSG00000081818, ENSG00000146938, ENSG00000112852, ENSG00000105143	183	253	19256	1.66362	1	1	1
GOTERM_CC_DIRECT	GO:0045202~synapse	6	3.06122	0.452002	ENSG00000186472, ENSG00000081818, ENSG00000146938, ENSG00000112852, ENSG00000155093, ENSG00000105143	186	488	20472	1.35325	1	1	1
GOTERM_BP_DIRECT	GO:0007155~cell adhesion	5	2.55102	0.775679	ENSG00000081818, ENSG00000131669, ENSG00000147044, ENSG00000146938, ENSG00000112852	183	557	19256	0.944561	1	1	1
UP_KW_BIOLOGICAL_PROCESS	KW-0130~Cell adhesion	5	2.55102	0.781112	ENSG00000081818, ENSG00000131669, ENSG00000146938, ENSG00000154639, ENSG00000112852	122	489	11187	0.937594	1	1	1
GOTERM_CC_DIRECT	GO:0005887~integral component of plasma membrane	10	5.10204	0.933961	ENSG00000204525, ENSG00000081818, ENSG00000146938, ENSG00000154639, ENSG00000136531, ENSG00000134198, ENSG00000112852, ENSG00000155093, ENSG00000105143, ENSG00000059804	186	1508	20472	0.729871	1	1	1
Annotation Cluster 33	Enrichment Score: 0.12013047487970195
Category	Term	Count	%	PValue	Genes	List Total	Pop Hits	Pop Total	Fold Enrichment	Bonferroni	Benjamini	FDR
UP_SEQ_FEATURE	REPEAT:LRR 3	3	1.53061	0.739616	ENSG00000130224, ENSG00000238083, ENSG00000162378	194	278	20495	1.14005	1	1	0.982095
INTERPRO	IPR001611:Leucine-rich repeat	3	1.53061	0.747628	ENSG00000130224, ENSG00000238083, ENSG00000162378	190	269	19116	1.12205	1	1	1
UP_SEQ_FEATURE	REPEAT:LRR 2	3	1.53061	0.755445	ENSG00000130224, ENSG00000238083, ENSG00000162378	194	287	20495	1.1043	1	1	0.982095
UP_SEQ_FEATURE	REPEAT:LRR 1	3	1.53061	0.758848	ENSG00000130224, ENSG00000238083, ENSG00000162378	194	289	20495	1.09665	1	1	0.982095
UP_KW_DOMAIN	KW-0433~Leucine-rich repeat	3	1.53061	0.791222	ENSG00000130224, ENSG00000238083, ENSG00000162378	137	319	14922	1.02432	1	1	1
Annotation Cluster 34	Enrichment Score: 0.1139763193852512
Category	Term	Count	%	PValue	Genes	List Total	Pop Hits	Pop Total	Fold Enrichment	Bonferroni	Benjamini	FDR
UP_KW_BIOLOGICAL_PROCESS	KW-0227~DNA damage	5	2.55102	0.660051	ENSG00000085224, ENSG00000100865, ENSG00000052795, ENSG00000115966, ENSG00000157106	122	414	11187	1.10745	1	1	1
GOTERM_BP_DIRECT	GO:0006281~DNA repair	3	1.53061	0.769089	ENSG00000085224, ENSG00000100865, ENSG00000157106	183	294	19256	1.07371	1	1	1
UP_KW_BIOLOGICAL_PROCESS	KW-0234~DNA repair	3	1.53061	0.896431	ENSG00000085224, ENSG00000100865, ENSG00000157106	122	350	11187	0.785972	1	1	1
Annotation Cluster 35	Enrichment Score: 0.059274761601112225
Category	Term	Count	%	PValue	Genes	List Total	Pop Hits	Pop Total	Fold Enrichment	Bonferroni	Benjamini	FDR
UP_SEQ_FEATURE	LIPID:S-palmitoyl cysteine	3	1.53061	0.746756	ENSG00000176055, ENSG00000171723, ENSG00000154639	194	282	20495	1.12388	1	1	0.982095
UP_KW_PTM	KW-0564~Palmitate	3	1.53061	0.914469	ENSG00000176055, ENSG00000171723, ENSG00000154639	152	376	14097	0.739974	1	1	1
UP_KW_PTM	KW-0449~Lipoprotein	6	3.06122	0.972362	ENSG00000176055, ENSG00000171723, ENSG00000168243, ENSG00000004961, ENSG00000115504, ENSG00000154639	152	920	14097	0.604848	1	1	1
Annotation Cluster 36	Enrichment Score: 0.022754324828086855
Category	Term	Count	%	PValue	Genes	List Total	Pop Hits	Pop Total	Fold Enrichment	Bonferroni	Benjamini	FDR
GOTERM_BP_DIRECT	GO:0045087~innate immune response	4	2.04082	0.924195	ENSG00000204525, ENSG00000146833, ENSG00000162924, ENSG00000168040	183	597	19256	0.705019	1	1	1
UP_KW_BIOLOGICAL_PROCESS	KW-0399~Innate immunity	3	1.53061	0.925037	ENSG00000204525, ENSG00000146833, ENSG00000168040	122	386	11187	0.712669	1	1	1
UP_KW_BIOLOGICAL_PROCESS	KW-0391~Immunity	3	1.53061	0.999572	ENSG00000204525, ENSG00000146833, ENSG00000168040	122	901	11187	0.305316	1	1	1
Annotation Cluster 37	Enrichment Score: 0.016729311985930452
Category	Term	Count	%	PValue	Genes	List Total	Pop Hits	Pop Total	Fold Enrichment	Bonferroni	Benjamini	FDR
GOTERM_CC_DIRECT	GO:0016021~integral component of membrane	43	21.9388	0.892405	ENSG00000172292, ENSG00000183605, ENSG00000140718, ENSG00000081818, ENSG00000155970, ENSG00000131669, ENSG00000114902, ENSG00000162769, ENSG00000136531, ENSG00000134198, ENSG00000134313, ENSG00000203667, ENSG00000125629, ENSG00000142046, ENSG00000182141, ENSG00000238083, ENSG00000146267, ENSG00000104381, ENSG00000184840, ENSG00000155093, ENSG00000142227, ENSG00000128463, ENSG00000155463, ENSG00000147044, ENSG00000171298, ENSG00000112852, ENSG00000174106, ENSG00000138688, ENSG00000204525, ENSG00000143324, ENSG00000186472, ENSG00000141385, ENSG00000120868, ENSG00000146938, ENSG00000054793, ENSG00000167619, ENSG00000124786, ENSG00000125734, ENSG00000175193, ENSG00000105143, ENSG00000140497, ENSG00000185900, ENSG00000059804	186	5406	20472	0.875467	1	1	1
UP_SEQ_FEATURE	TRANSMEM:Helical	44	22.449	0.901092	ENSG00000172292, ENSG00000183605, ENSG00000140718, ENSG00000081818, ENSG00000155970, ENSG00000131669, ENSG00000114902, ENSG00000162769, ENSG00000136531, ENSG00000134198, ENSG00000134313, ENSG00000203667, ENSG00000125629, ENSG00000142046, ENSG00000182141, ENSG00000238083, ENSG00000146267, ENSG00000104381, ENSG00000184840, ENSG00000155093, ENSG00000142227, ENSG00000128463, ENSG00000155463, ENSG00000147044, ENSG00000171298, ENSG00000154639, ENSG00000112852, ENSG00000174106, ENSG00000138688, ENSG00000204525, ENSG00000143324, ENSG00000186472, ENSG00000141385, ENSG00000120868, ENSG00000146938, ENSG00000054793, ENSG00000167619, ENSG00000124786, ENSG00000125734, ENSG00000175193, ENSG00000105143, ENSG00000140497, ENSG00000185900, ENSG00000059804	194	5337	20495	0.870967	1	1	0.982095
UP_KW_CELLULAR_COMPONENT	KW-0472~Membrane	71	36.2245	0.928504	ENSG00000129003, ENSG00000183605, ENSG00000140718, ENSG00000155970, ENSG00000081818, ENSG00000114902, ENSG00000136531, ENSG00000134198, ENSG00000134313, ENSG00000115355, ENSG00000086712, ENSG00000203667, ENSG00000157191, ENSG00000238083, ENSG00000104381, ENSG00000146267, ENSG00000155093, ENSG00000128512, ENSG00000214078, ENSG00000142227, ENSG00000110536, ENSG00000090487, ENSG00000004961, ENSG00000115504, ENSG00000154639, ENSG00000174106, ENSG00000138688, ENSG00000186472, ENSG00000146938, ENSG00000052795, ENSG00000167619, ENSG00000125734, ENSG00000164506, ENSG00000175193, ENSG00000105143, ENSG00000185900, ENSG00000176055, ENSG00000172292, ENSG00000003987, ENSG00000162769, ENSG00000131669, ENSG00000249915, ENSG00000110888, ENSG00000197956, ENSG00000005249, ENSG00000158987, ENSG00000125629, ENSG00000142046, ENSG00000182141, ENSG00000089006, ENSG00000102225, ENSG00000184840, ENSG00000128463, ENSG00000155463, ENSG00000147044, ENSG00000115966, ENSG00000171298, ENSG00000112852, ENSG00000157764, ENSG00000155744, ENSG00000204525, ENSG00000143324, ENSG00000171723, ENSG00000115760, ENSG00000141385, ENSG00000120868, ENSG00000054793, ENSG00000168243, ENSG00000124786, ENSG00000140497, ENSG00000059804	170	8194	17543	0.894164	1	1	1
GOTERM_CC_DIRECT	GO:0005887~integral component of plasma membrane	10	5.10204	0.933961	ENSG00000204525, ENSG00000081818, ENSG00000146938, ENSG00000154639, ENSG00000136531, ENSG00000134198, ENSG00000112852, ENSG00000155093, ENSG00000105143, ENSG00000059804	186	1508	20472	0.729871	1	1	1
UP_KW_DOMAIN	KW-1133~Transmembrane helix	44	22.449	0.968501	ENSG00000172292, ENSG00000183605, ENSG00000140718, ENSG00000081818, ENSG00000155970, ENSG00000131669, ENSG00000114902, ENSG00000162769, ENSG00000136531, ENSG00000134198, ENSG00000134313, ENSG00000203667, ENSG00000125629, ENSG00000142046, ENSG00000182141, ENSG00000238083, ENSG00000146267, ENSG00000104381, ENSG00000184840, ENSG00000155093, ENSG00000142227, ENSG00000128463, ENSG00000155463, ENSG00000147044, ENSG00000171298, ENSG00000154639, ENSG00000112852, ENSG00000174106, ENSG00000138688, ENSG00000204525, ENSG00000143324, ENSG00000186472, ENSG00000141385, ENSG00000120868, ENSG00000146938, ENSG00000054793, ENSG00000167619, ENSG00000124786, ENSG00000125734, ENSG00000175193, ENSG00000105143, ENSG00000140497, ENSG00000185900, ENSG00000059804	137	5806	14922	0.825434	1	1	1
UP_KW_DOMAIN	KW-0812~Transmembrane	44	22.449	0.975602	ENSG00000172292, ENSG00000183605, ENSG00000140718, ENSG00000081818, ENSG00000155970, ENSG00000131669, ENSG00000114902, ENSG00000162769, ENSG00000136531, ENSG00000134198, ENSG00000134313, ENSG00000203667, ENSG00000125629, ENSG00000142046, ENSG00000182141, ENSG00000238083, ENSG00000146267, ENSG00000104381, ENSG00000184840, ENSG00000155093, ENSG00000142227, ENSG00000128463, ENSG00000155463, ENSG00000147044, ENSG00000171298, ENSG00000154639, ENSG00000112852, ENSG00000174106, ENSG00000138688, ENSG00000204525, ENSG00000143324, ENSG00000186472, ENSG00000141385, ENSG00000120868, ENSG00000146938, ENSG00000054793, ENSG00000167619, ENSG00000124786, ENSG00000125734, ENSG00000175193, ENSG00000105143, ENSG00000140497, ENSG00000185900, ENSG00000059804	137	5876	14922	0.8156	1	1	1
UP_SEQ_FEATURE	TOPO_DOM:Cytoplasmic	24	12.2449	0.995362	ENSG00000172292, ENSG00000128463, ENSG00000081818, ENSG00000114902, ENSG00000131669, ENSG00000162769, ENSG00000154639, ENSG00000136531, ENSG00000112852, ENSG00000134198, ENSG00000134313, ENSG00000204525, ENSG00000143324, ENSG00000125629, ENSG00000142046, ENSG00000238083, ENSG00000146938, ENSG00000054793, ENSG00000155093, ENSG00000184840, ENSG00000105143, ENSG00000140497, ENSG00000185900, ENSG00000059804	194	3805	20495	0.666351	1	1	0.995362
UP_SEQ_FEATURE	TOPO_DOM:Extracellular	16	8.16327	0.998156	ENSG00000081818, ENSG00000131669, ENSG00000162769, ENSG00000154639, ENSG00000136531, ENSG00000112852, ENSG00000134198, ENSG00000134313, ENSG00000204525, ENSG00000143324, ENSG00000142046, ENSG00000238083, ENSG00000146938, ENSG00000054793, ENSG00000155093, ENSG00000059804	194	2929	20495	0.577094	1	1	0.998156
UP_SEQ_FEATURE	CARBOHYD:N-linked (GlcNAc...) asparagine	22	11.2245	0.999958	ENSG00000172292, ENSG00000081818, ENSG00000131669, ENSG00000162769, ENSG00000171298, ENSG00000154639, ENSG00000136531, ENSG00000112852, ENSG00000134198, ENSG00000204525, ENSG00000238083, ENSG00000146938, ENSG00000167619, ENSG00000124786, ENSG00000142449, ENSG00000125734, ENSG00000155093, ENSG00000184840, ENSG00000142227, ENSG00000105143, ENSG00000185900, ENSG00000059804	194	4377	20495	0.530997	1	1	0.999958
UP_KW_PTM	KW-0325~Glycoprotein	26	13.2653	0.999999	ENSG00000172292, ENSG00000128311, ENSG00000081818, ENSG00000131669, ENSG00000162769, ENSG00000136531, ENSG00000134198, ENSG00000116044, ENSG00000238083, ENSG00000142449, ENSG00000184840, ENSG00000155093, ENSG00000142227, ENSG00000171298, ENSG00000154639, ENSG00000168040, ENSG00000112852, ENSG00000204525, ENSG00000146938, ENSG00000167619, ENSG00000124786, ENSG00000125734, ENSG00000168769, ENSG00000105143, ENSG00000185900, ENSG00000059804	152	4732	14097	0.509579	1	1	1
UP_KW_DOMAIN	KW-0732~Signal	16	8.16327	1	ENSG00000081818, ENSG00000130856, ENSG00000171298, ENSG00000154639, ENSG00000136531, ENSG00000112852, ENSG00000178502, ENSG00000204525, ENSG00000083720, ENSG00000238083, ENSG00000146938, ENSG00000167619, ENSG00000142449, ENSG00000125734, ENSG00000155093, ENSG00000184840	137	4329	14922	0.402568	1	1	1
Annotation Cluster 38	Enrichment Score: 7.378199419587424E-4
Category	Term	Count	%	PValue	Genes	List Total	Pop Hits	Pop Total	Fold Enrichment	Bonferroni	Benjamini	FDR
UP_SEQ_FEATURE	TRANSMEM:Helical; Name=6	4	2.04082	0.996546	ENSG00000125629, ENSG00000125734, ENSG00000105143, ENSG00000059804	194	1009	20495	0.418808	1	1	0.996546
UP_SEQ_FEATURE	TRANSMEM:Helical; Name=5	4	2.04082	0.996736	ENSG00000125629, ENSG00000125734, ENSG00000105143, ENSG00000059804	194	1016	20495	0.415923	1	1	0.996736
UP_SEQ_FEATURE	TRANSMEM:Helical; Name=4	4	2.04082	0.997313	ENSG00000125629, ENSG00000125734, ENSG00000105143, ENSG00000059804	194	1040	20495	0.406324	1	1	0.997313
UP_SEQ_FEATURE	TRANSMEM:Helical; Name=7	3	1.53061	0.998817	ENSG00000125734, ENSG00000105143, ENSG00000059804	194	937	20495	0.338242	1	1	0.998817
UP_SEQ_FEATURE	TRANSMEM:Helical; Name=3	3	1.53061	0.999513	ENSG00000125629, ENSG00000125734, ENSG00000059804	194	1036	20495	0.30592	1	1	0.999513
UP_SEQ_FEATURE	TRANSMEM:Helical; Name=1	3	1.53061	0.999598	ENSG00000125629, ENSG00000125734, ENSG00000059804	194	1057	20495	0.299842	1	1	0.999598
UP_SEQ_FEATURE	TRANSMEM:Helical; Name=2	3	1.53061	0.999601	ENSG00000125629, ENSG00000125734, ENSG00000059804	194	1058	20495	0.299559	1	1	0.999601

### Sheet: Bootstrapped Bulk
Annotation Cluster 1	Enrichment Score: 2.6387195371211303
Category	Term	Count	%	PValue	Genes	List Total	Pop Hits	Pop Total	Fold Enrichment	Bonferroni	Benjamini	FDR
GOTERM_MF_DIRECT	GO:1990837~sequence-specific double-stranded DNA binding	19	9.54774	1.7828e-05	ENSG00000135638, ENSG00000179456, ENSG00000170370, ENSG00000127152, ENSG00000178573, ENSG00000177551, ENSG00000170345, ENSG00000134138, ENSG00000171532, ENSG00000065978, ENSG00000134323, ENSG00000163132, ENSG00000196628, ENSG00000112182, ENSG00000081189, ENSG00000147862, ENSG00000185630, ENSG00000124766, ENSG00000185668	194	556	18811	3.31352	0.00595464	0.00597238	0.0059189
GOTERM_MF_DIRECT	GO:0003700~transcription factor activity, sequence-specific DNA binding	18	9.04523	5.98512e-05	ENSG00000043355, ENSG00000127152, ENSG00000178573, ENSG00000178662, ENSG00000170345, ENSG00000171532, ENSG00000176887, ENSG00000198914, ENSG00000134532, ENSG00000134323, ENSG00000196628, ENSG00000112182, ENSG00000119866, ENSG00000081189, ENSG00000147862, ENSG00000185630, ENSG00000124766, ENSG00000185668	194	554	18811	3.15045	0.0198511	0.00814939	0.00807641
GOTERM_CC_DIRECT	GO:0005634~nucleus	81	40.7035	8.71747e-05	ENSG00000074800, ENSG00000175183, ENSG00000010818, ENSG00000170370, ENSG00000137309, ENSG00000178573, ENSG00000135363, ENSG00000169184, ENSG00000152784, ENSG00000136810, ENSG00000065978, ENSG00000226742, ENSG00000166794, ENSG00000079102, ENSG00000171617, ENSG00000081189, ENSG00000185630, ENSG00000272325, ENSG00000164972, ENSG00000160213, ENSG00000152495, ENSG00000196591, ENSG00000196230, ENSG00000096746, ENSG00000048540, ENSG00000127152, ENSG00000178662, ENSG00000048740, ENSG00000170345, ENSG00000150991, ENSG00000176887, ENSG00000134323, ENSG00000112232, ENSG00000157227, ENSG00000163132, ENSG00000196628, ENSG00000149925, ENSG00000187840, ENSG00000182670, ENSG00000147862, ENSG00000124766, ENSG00000185668, ENSG00000160345, ENSG00000145687, ENSG00000160789, ENSG00000148143, ENSG00000171681, ENSG00000177700, ENSG00000134138, ENSG00000197956, ENSG00000118971, ENSG00000134532, ENSG00000140264, ENSG00000112182, ENSG00000167468, ENSG00000137285, ENSG00000119866, ENSG00000115252, ENSG00000230989, ENSG00000250479, ENSG00000084234, ENSG00000118816, ENSG00000183036, ENSG00000135638, ENSG00000179456, ENSG00000134986, ENSG00000043355, ENSG00000177551, ENSG00000111640, ENSG00000174444, ENSG00000171532, ENSG00000198914, ENSG00000171604, ENSG00000166582, ENSG00000117020, ENSG00000167552, ENSG00000129757, ENSG00000124942, ENSG00000143320, ENSG00000165655, ENSG00000051523	192	5930	20472	1.45643	0.0275964	0.0139915	0.0133377
GOTERM_CC_DIRECT	GO:0000785~chromatin	24	12.0603	0.000140036	ENSG00000135638, ENSG00000196591, ENSG00000170370, ENSG00000137309, ENSG00000178573, ENSG00000178662, ENSG00000177551, ENSG00000170345, ENSG00000134138, ENSG00000171532, ENSG00000176887, ENSG00000198914, ENSG00000118971, ENSG00000134532, ENSG00000134323, ENSG00000163132, ENSG00000196628, ENSG00000112182, ENSG00000171617, ENSG00000081189, ENSG00000147862, ENSG00000185630, ENSG00000124766, ENSG00000185668	192	1057	20472	2.421	0.0439591	0.0149838	0.0142836
GOTERM_BP_DIRECT	GO:0045944~positive regulation of transcription from RNA polymerase II promoter	27	13.5678	0.00014551	ENSG00000148143, ENSG00000137309, ENSG00000178573, ENSG00000135363, ENSG00000134138, ENSG00000065978, ENSG00000119866, ENSG00000081189, ENSG00000185630, ENSG00000179456, ENSG00000196591, ENSG00000048540, ENSG00000127152, ENSG00000177551, ENSG00000178662, ENSG00000170345, ENSG00000171532, ENSG00000176887, ENSG00000197747, ENSG00000198914, ENSG00000134323, ENSG00000163132, ENSG00000196628, ENSG00000147862, ENSG00000124766, ENSG00000011465, ENSG00000145687	192	1201	19256	2.25468	0.175726	0.0571034	0.0569314
UP_KW_MOLECULAR_FUNCTION	KW-0010~Activator	20	10.0503	0.000365651	ENSG00000043355, ENSG00000171681, ENSG00000178573, ENSG00000178662, ENSG00000177551, ENSG00000169184, ENSG00000134138, ENSG00000171532, ENSG00000136810, ENSG00000176887, ENSG00000065978, ENSG00000134532, ENSG00000134323, ENSG00000196628, ENSG00000112182, ENSG00000081189, ENSG00000147862, ENSG00000185630, ENSG00000124766, ENSG00000185668	133	706	11655	2.48248	0.0224193	0.00755678	0.00743489
GOTERM_MF_DIRECT	GO:0001228~transcriptional activator activity, RNA polymerase II transcription regulatory region sequence-specific binding	15	7.53769	0.000390465	ENSG00000127152, ENSG00000178573, ENSG00000178662, ENSG00000177551, ENSG00000170345, ENSG00000134138, ENSG00000171532, ENSG00000176887, ENSG00000134323, ENSG00000163132, ENSG00000196628, ENSG00000081189, ENSG00000147862, ENSG00000185630, ENSG00000124766	194	473	18811	3.07497	0.122634	0.0327015	0.0324086
UP_KW_MOLECULAR_FUNCTION	KW-0678~Repressor	17	8.54271	0.00193411	ENSG00000074800, ENSG00000179456, ENSG00000196591, ENSG00000043355, ENSG00000171681, ENSG00000127152, ENSG00000178573, ENSG00000048740, ENSG00000065978, ENSG00000163132, ENSG00000112182, ENSG00000119866, ENSG00000171604, ENSG00000079102, ENSG00000185630, ENSG00000185668, ENSG00000165655	133	628	11655	2.37219	0.113107	0.0299787	0.0294951
GOTERM_MF_DIRECT	GO:0000978~RNA polymerase II core promoter proximal region sequence-specific DNA binding	24	12.0603	0.00306854	ENSG00000135638, ENSG00000179456, ENSG00000170370, ENSG00000010818, ENSG00000043355, ENSG00000137309, ENSG00000127152, ENSG00000178573, ENSG00000177551, ENSG00000170345, ENSG00000134138, ENSG00000171532, ENSG00000176887, ENSG00000198914, ENSG00000134532, ENSG00000134323, ENSG00000196628, ENSG00000112182, ENSG00000119866, ENSG00000081189, ENSG00000147862, ENSG00000185630, ENSG00000124766, ENSG00000185668	194	1207	18811	1.92803	0.64283	0.171327	0.169793
UP_KW_BIOLOGICAL_PROCESS	KW-0804~Transcription	37	18.593	0.00448737	ENSG00000074800, ENSG00000148143, ENSG00000010818, ENSG00000137309, ENSG00000171681, ENSG00000178573, ENSG00000169184, ENSG00000177700, ENSG00000152784, ENSG00000134138, ENSG00000136810, ENSG00000065978, ENSG00000134532, ENSG00000112182, ENSG00000119866, ENSG00000079102, ENSG00000081189, ENSG00000185630, ENSG00000179456, ENSG00000196591, ENSG00000043355, ENSG00000048540, ENSG00000127152, ENSG00000177551, ENSG00000178662, ENSG00000171532, ENSG00000176887, ENSG00000198914, ENSG00000134323, ENSG00000112232, ENSG00000163132, ENSG00000196628, ENSG00000171604, ENSG00000147862, ENSG00000124766, ENSG00000185668, ENSG00000165655	110	2444	11187	1.53965	0.229606	0.0433779	0.0373948
GOTERM_MF_DIRECT	GO:0003677~DNA binding	24	12.0603	0.00657843	ENSG00000135638, ENSG00000179456, ENSG00000148143, ENSG00000010818, ENSG00000043355, ENSG00000137309, ENSG00000178573, ENSG00000177551, ENSG00000170345, ENSG00000177700, ENSG00000152784, ENSG00000134138, ENSG00000176887, ENSG00000065978, ENSG00000134532, ENSG00000134323, ENSG00000163132, ENSG00000196628, ENSG00000112182, ENSG00000079102, ENSG00000084234, ENSG00000081189, ENSG00000147862, ENSG00000185630	194	1286	18811	1.80959	0.890415	0.288505	0.285922
UP_KW_BIOLOGICAL_PROCESS	KW-0805~Transcription regulation	35	17.5879	0.00933356	ENSG00000074800, ENSG00000148143, ENSG00000010818, ENSG00000137309, ENSG00000171681, ENSG00000178573, ENSG00000169184, ENSG00000152784, ENSG00000134138, ENSG00000136810, ENSG00000065978, ENSG00000134532, ENSG00000112182, ENSG00000119866, ENSG00000079102, ENSG00000081189, ENSG00000185630, ENSG00000179456, ENSG00000196591, ENSG00000043355, ENSG00000048540, ENSG00000127152, ENSG00000177551, ENSG00000178662, ENSG00000171532, ENSG00000176887, ENSG00000198914, ENSG00000134323, ENSG00000112232, ENSG00000163132, ENSG00000196628, ENSG00000147862, ENSG00000124766, ENSG00000185668, ENSG00000165655	110	2374	11187	1.49937	0.419513	0.0676683	0.0583347
GOTERM_MF_DIRECT	GO:0000981~RNA polymerase II transcription factor activity, sequence-specific DNA binding	23	11.5578	0.0119953	ENSG00000135638, ENSG00000179456, ENSG00000170370, ENSG00000010818, ENSG00000043355, ENSG00000178573, ENSG00000178662, ENSG00000177551, ENSG00000170345, ENSG00000134138, ENSG00000171532, ENSG00000176887, ENSG00000198914, ENSG00000134532, ENSG00000134323, ENSG00000163132, ENSG00000196628, ENSG00000112182, ENSG00000081189, ENSG00000147862, ENSG00000185630, ENSG00000124766, ENSG00000185668	194	1279	18811	1.74368	0.98245	0.365311	0.36204
GOTERM_BP_DIRECT	GO:0045893~positive regulation of transcription, DNA-templated	15	7.53769	0.0122382	ENSG00000152495, ENSG00000196591, ENSG00000043355, ENSG00000171681, ENSG00000137309, ENSG00000170345, ENSG00000176887, ENSG00000198914, ENSG00000134323, ENSG00000196628, ENSG00000081189, ENSG00000147862, ENSG00000129757, ENSG00000124766, ENSG00000185668	192	716	19256	2.10108	1	0.650093	0.648135
GOTERM_BP_DIRECT	GO:0000122~negative regulation of transcription from RNA polymerase II promoter	16	8.0402	0.0580644	ENSG00000074800, ENSG00000179456, ENSG00000196591, ENSG00000171681, ENSG00000178573, ENSG00000134138, ENSG00000136810, ENSG00000176887, ENSG00000065978, ENSG00000163132, ENSG00000112182, ENSG00000119866, ENSG00000171604, ENSG00000230989, ENSG00000081189, ENSG00000147862	192	967	19256	1.65943	1	1	0.997739
UP_KW_MOLECULAR_FUNCTION	KW-0238~DNA-binding	32	16.0804	0.063075	ENSG00000074800, ENSG00000148143, ENSG00000010818, ENSG00000170370, ENSG00000137309, ENSG00000178573, ENSG00000152784, ENSG00000134138, ENSG00000065978, ENSG00000134532, ENSG00000112182, ENSG00000079102, ENSG00000084234, ENSG00000081189, ENSG00000185630, ENSG00000135638, ENSG00000179456, ENSG00000043355, ENSG00000177551, ENSG00000178662, ENSG00000170345, ENSG00000171532, ENSG00000176887, ENSG00000198914, ENSG00000134323, ENSG00000163132, ENSG00000196628, ENSG00000171604, ENSG00000147862, ENSG00000124766, ENSG00000185668, ENSG00000145687	133	2090	11655	1.34173	0.982392	0.604493	0.594743
GOTERM_BP_DIRECT	GO:0006357~regulation of transcription from RNA polymerase II promoter	24	12.0603	0.0871538	ENSG00000135638, ENSG00000179456, ENSG00000196591, ENSG00000170370, ENSG00000010818, ENSG00000043355, ENSG00000127152, ENSG00000178573, ENSG00000178662, ENSG00000177551, ENSG00000170345, ENSG00000134138, ENSG00000171532, ENSG00000198914, ENSG00000134532, ENSG00000134323, ENSG00000163132, ENSG00000196628, ENSG00000112182, ENSG00000119866, ENSG00000081189, ENSG00000147862, ENSG00000185630, ENSG00000185668	192	1721	19256	1.39861	1	1	0.997739
UP_KW_CELLULAR_COMPONENT	KW-0539~Nucleus	64	32.1608	0.153583	ENSG00000074800, ENSG00000175183, ENSG00000010818, ENSG00000170370, ENSG00000137309, ENSG00000178573, ENSG00000135363, ENSG00000169184, ENSG00000152784, ENSG00000136810, ENSG00000065978, ENSG00000079102, ENSG00000171617, ENSG00000081189, ENSG00000185630, ENSG00000164972, ENSG00000160213, ENSG00000152495, ENSG00000196591, ENSG00000096746, ENSG00000127152, ENSG00000178662, ENSG00000048740, ENSG00000170345, ENSG00000150991, ENSG00000176887, ENSG00000134323, ENSG00000112232, ENSG00000163132, ENSG00000196628, ENSG00000182670, ENSG00000147862, ENSG00000124766, ENSG00000185668, ENSG00000145687, ENSG00000196141, ENSG00000160789, ENSG00000148143, ENSG00000171681, ENSG00000177700, ENSG00000134138, ENSG00000197956, ENSG00000118971, ENSG00000134532, ENSG00000112182, ENSG00000119866, ENSG00000230989, ENSG00000084234, ENSG00000118816, ENSG00000101210, ENSG00000135638, ENSG00000179456, ENSG00000043355, ENSG00000177551, ENSG00000111640, ENSG00000171532, ENSG00000198914, ENSG00000171604, ENSG00000166582, ENSG00000117020, ENSG00000129757, ENSG00000124942, ENSG00000143320, ENSG00000165655	176	5636	17543	1.13188	0.997908	0.520501	0.478298
Annotation Cluster 2	Enrichment Score: 2.492738212146404
Category	Term	Count	%	PValue	Genes	List Total	Pop Hits	Pop Total	Fold Enrichment	Bonferroni	Benjamini	FDR
UP_KW_BIOLOGICAL_PROCESS	KW-0152~Cholesterol biosynthesis	5	2.51256	4.49185e-05	ENSG00000052802, ENSG00000113161, ENSG00000067064, ENSG00000112972, ENSG00000079459	110	21	11187	24.2143	0.00260194	0.00130264	0.00112296
UP_KW_BIOLOGICAL_PROCESS	KW-0756~Sterol biosynthesis	5	2.51256	0.000108071	ENSG00000052802, ENSG00000113161, ENSG00000067064, ENSG00000112972, ENSG00000079459	110	26	11187	19.5577	0.00624882	0.00208936	0.00180118
GOTERM_BP_DIRECT	GO:0006695~cholesterol biosynthetic process	5	2.51256	0.000479553	ENSG00000052802, ENSG00000113161, ENSG00000067064, ENSG00000112972, ENSG00000079459	192	37	19256	13.5529	0.471123	0.127369	0.126986
GOTERM_BP_DIRECT	GO:0016126~sterol biosynthetic process	4	2.01005	0.000702388	ENSG00000052802, ENSG00000113161, ENSG00000104549, ENSG00000079459	192	18	19256	22.287	0.606667	0.155462	0.154994
UP_KW_BIOLOGICAL_PROCESS	KW-0752~Steroid biosynthesis	5	2.51256	0.000857671	ENSG00000052802, ENSG00000113161, ENSG00000067064, ENSG00000112972, ENSG00000079459	110	44	11187	11.5568	0.0485482	0.0124362	0.0107209
UP_KW_BIOLOGICAL_PROCESS	KW-0153~Cholesterol metabolism	5	2.51256	0.00386584	ENSG00000052802, ENSG00000113161, ENSG00000067064, ENSG00000112972, ENSG00000079459	110	66	11187	7.70455	0.201207	0.0433779	0.0373948
UP_KW_BIOLOGICAL_PROCESS	KW-1207~Sterol metabolism	5	2.51256	0.00581656	ENSG00000052802, ENSG00000113161, ENSG00000067064, ENSG00000112972, ENSG00000079459	110	74	11187	6.87162	0.287051	0.0481943	0.0415468
UP_KW_BIOLOGICAL_PROCESS	KW-0753~Steroid metabolism	5	2.51256	0.0180495	ENSG00000052802, ENSG00000113161, ENSG00000067064, ENSG00000112972, ENSG00000079459	110	103	11187	4.93689	0.652306	0.104687	0.0902474
KEGG_PATHWAY	hsa00900:Terpenoid backbone biosynthesis	3	1.50754	0.0266575	ENSG00000113161, ENSG00000067064, ENSG00000112972	96	22	8156	11.5852	0.997158	0.523795	0.518967
UP_KW_BIOLOGICAL_PROCESS	KW-0444~Lipid biosynthesis	5	2.51256	0.0843252	ENSG00000052802, ENSG00000113161, ENSG00000067064, ENSG00000112972, ENSG00000079459	110	170	11187	2.99118	0.993961	0.37622	0.324328
UP_KW_BIOLOGICAL_PROCESS	KW-0443~Lipid metabolism	10	5.02513	0.297071	ENSG00000093010, ENSG00000052802, ENSG00000113161, ENSG00000067064, ENSG00000167468, ENSG00000172461, ENSG00000112972, ENSG00000104549, ENSG00000079459, ENSG00000072778	110	742	11187	1.37062	1	1	0.877193
Annotation Cluster 3	Enrichment Score: 2.482025179915404
Category	Term	Count	%	PValue	Genes	List Total	Pop Hits	Pop Total	Fold Enrichment	Bonferroni	Benjamini	FDR
UP_KW_PTM	KW-1017~Isopeptide bond	37	18.593	0.000622705	ENSG00000074800, ENSG00000153113, ENSG00000160789, ENSG00000175183, ENSG00000148143, ENSG00000137309, ENSG00000171681, ENSG00000178573, ENSG00000065978, ENSG00000137285, ENSG00000112182, ENSG00000119866, ENSG00000081189, ENSG00000156261, ENSG00000125844, ENSG00000147677, ENSG00000179456, ENSG00000107863, ENSG00000196591, ENSG00000096746, ENSG00000043355, ENSG00000196230, ENSG00000127152, ENSG00000111640, ENSG00000174444, ENSG00000170345, ENSG00000150991, ENSG00000197747, ENSG00000163132, ENSG00000113161, ENSG00000163110, ENSG00000149925, ENSG00000167552, ENSG00000187840, ENSG00000124942, ENSG00000143320, ENSG00000051523	163	1811	14097	1.76694	0.0148384	0.00518921	0.00477407
UP_KW_PTM	KW-0832~Ubl conjugation	45	22.6131	0.00316676	ENSG00000074800, ENSG00000153113, ENSG00000160789, ENSG00000175183, ENSG00000148143, ENSG00000137309, ENSG00000171681, ENSG00000178573, ENSG00000077279, ENSG00000104549, ENSG00000136810, ENSG00000065978, ENSG00000118971, ENSG00000137285, ENSG00000112182, ENSG00000119866, ENSG00000171617, ENSG00000081189, ENSG00000156261, ENSG00000125844, ENSG00000147677, ENSG00000179456, ENSG00000107863, ENSG00000196591, ENSG00000096746, ENSG00000043355, ENSG00000196230, ENSG00000127152, ENSG00000111640, ENSG00000174444, ENSG00000170345, ENSG00000150991, ENSG00000197747, ENSG00000163132, ENSG00000113161, ENSG00000163110, ENSG00000145824, ENSG00000149925, ENSG00000117020, ENSG00000206503, ENSG00000187840, ENSG00000184156, ENSG00000124942, ENSG00000143320, ENSG00000051523	163	2572	14097	1.51315	0.0732976	0.0158338	0.0145671
UP_SEQ_FEATURE	CROSSLNK:Glycyl lysine isopeptide (Lys-Gly) (interchain with G-Cter in SUMO2)	21	10.5528	0.0181563	ENSG00000179456, ENSG00000153113, ENSG00000196591, ENSG00000160789, ENSG00000175183, ENSG00000148143, ENSG00000096746, ENSG00000043355, ENSG00000171681, ENSG00000127152, ENSG00000178573, ENSG00000111640, ENSG00000174444, ENSG00000170345, ENSG00000065978, ENSG00000112182, ENSG00000119866, ENSG00000156261, ENSG00000125844, ENSG00000124942, ENSG00000147677	196	1267	20495	1.73314	1	1	1
Annotation Cluster 4	Enrichment Score: 1.7300141858124976
Category	Term	Count	%	PValue	Genes	List Total	Pop Hits	Pop Total	Fold Enrichment	Bonferroni	Benjamini	FDR
GOTERM_CC_DIRECT	GO:0090575~RNA polymerase II transcription factor complex	6	3.01508	0.00557583	ENSG00000112182, ENSG00000137309, ENSG00000178573, ENSG00000185630, ENSG00000170345, ENSG00000197747	192	121	20472	5.28719	0.833848	0.105285	0.100365
GOTERM_MF_DIRECT	GO:0001221~transcription cofactor binding	4	2.01005	0.00688968	ENSG00000137309, ENSG00000185630, ENSG00000135363, ENSG00000170345	194	38	18811	10.2067	0.901335	0.288505	0.285922
GOTERM_MF_DIRECT	GO:0008134~transcription factor binding	5	2.51256	0.168054	ENSG00000196591, ENSG00000137309, ENSG00000185630, ENSG00000170345, ENSG00000134138	194	209	18811	2.31971	1	1	0.994012
Annotation Cluster 5	Enrichment Score: 1.6503217036718878
Category	Term	Count	%	PValue	Genes	List Total	Pop Hits	Pop Total	Fold Enrichment	Bonferroni	Benjamini	FDR
KEGG_PATHWAY	hsa05016:Huntington disease	11	5.52764	0.00286049	ENSG00000273079, ENSG00000155511, ENSG00000137285, ENSG00000176340, ENSG00000109390, ENSG00000196591, ENSG00000196230, ENSG00000167552, ENSG00000174886, ENSG00000120251, ENSG00000177700	96	306	8156	3.05406	0.462924	0.206909	0.205002
KEGG_PATHWAY	hsa05020:Prion disease	9	4.52261	0.0139981	ENSG00000273079, ENSG00000137285, ENSG00000176340, ENSG00000149294, ENSG00000109390, ENSG00000196230, ENSG00000167552, ENSG00000174886, ENSG00000051523	96	273	8156	2.80082	0.953068	0.433943	0.429943
KEGG_PATHWAY	hsa05014:Amyotrophic lateral sclerosis	10	5.02513	0.0254878	ENSG00000273079, ENSG00000155511, ENSG00000137285, ENSG00000176340, ENSG00000109390, ENSG00000196230, ENSG00000250479, ENSG00000167552, ENSG00000174886, ENSG00000120251	96	364	8156	2.33402	0.996312	0.523795	0.518967
KEGG_PATHWAY	hsa05010:Alzheimer disease	10	5.02513	0.0343241	ENSG00000273079, ENSG00000137285, ENSG00000176340, ENSG00000109390, ENSG00000196230, ENSG00000117020, ENSG00000167552, ENSG00000133318, ENSG00000174886, ENSG00000111640	96	384	8156	2.21246	0.999489	0.523795	0.518967
KEGG_PATHWAY	hsa05012:Parkinson disease	8	4.0201	0.0351595	ENSG00000137285, ENSG00000176340, ENSG00000109390, ENSG00000196230, ENSG00000167552, ENSG00000174886, ENSG00000150991, ENSG00000136810	96	266	8156	2.55514	0.999577	0.523795	0.518967
KEGG_PATHWAY	hsa05022:Pathways of neurodegeneration - multiple diseases	10	5.02513	0.101762	ENSG00000273079, ENSG00000155511, ENSG00000137285, ENSG00000176340, ENSG00000109390, ENSG00000196230, ENSG00000167552, ENSG00000174886, ENSG00000120251, ENSG00000150991	96	476	8156	1.78484	1	0.770895	0.76379
Annotation Cluster 6	Enrichment Score: 1.6270088126570597
Category	Term	Count	%	PValue	Genes	List Total	Pop Hits	Pop Total	Fold Enrichment	Bonferroni	Benjamini	FDR
GOTERM_BP_DIRECT	GO:0007411~axon guidance	8	4.0201	0.00237366	ENSG00000172270, ENSG00000189056, ENSG00000166450, ENSG00000145242, ENSG00000135333, ENSG00000113763, ENSG00000125266, ENSG00000184613	192	183	19256	4.38434	0.957403	0.262685	0.261894
KEGG_PATHWAY	hsa04360:Axon guidance	6	3.01508	0.0608673	ENSG00000196935, ENSG00000076356, ENSG00000145242, ENSG00000135333, ENSG00000113763, ENSG00000125266	96	182	8156	2.80082	0.999999	0.628962	0.623166
GOTERM_BP_DIRECT	GO:0048013~ephrin receptor signaling pathway	3	1.50754	0.0910272	ENSG00000145242, ENSG00000135333, ENSG00000125266	192	51	19256	5.89951	1	1	0.997739
Annotation Cluster 7	Enrichment Score: 1.611249642104218
Category	Term	Count	%	PValue	Genes	List Total	Pop Hits	Pop Total	Fold Enrichment	Bonferroni	Benjamini	FDR
GOTERM_BP_DIRECT	GO:0006412~translation	9	4.52261	0.00177017	ENSG00000137818, ENSG00000197728, ENSG00000095059, ENSG00000229117, ENSG00000174444, ENSG00000241343, ENSG00000125844, ENSG00000243927, ENSG00000101210	192	223	19256	4.04765	0.904904	0.254885	0.254118
GOTERM_BP_DIRECT	GO:0002181~cytoplasmic translation	6	3.01508	0.0020262	ENSG00000137818, ENSG00000197728, ENSG00000229117, ENSG00000232112, ENSG00000174444, ENSG00000241343	192	90	19256	6.68611	0.932358	0.254885	0.254118
GOTERM_CC_DIRECT	GO:0042788~polysomal ribosome	4	2.01005	0.00354986	ENSG00000197728, ENSG00000229117, ENSG00000241343, ENSG00000147677	192	33	20472	12.9242	0.680671	0.0963163	0.0918155
GOTERM_CC_DIRECT	GO:0022625~cytosolic large ribosomal subunit	4	2.01005	0.0185398	ENSG00000137818, ENSG00000229117, ENSG00000174444, ENSG00000241343	192	60	20472	7.10833	0.997539	0.258751	0.24666
GOTERM_CC_DIRECT	GO:0005840~ribosome	6	3.01508	0.0243384	ENSG00000137818, ENSG00000197728, ENSG00000229117, ENSG00000174444, ENSG00000241343, ENSG00000125844	192	175	20472	3.65571	0.999633	0.325526	0.310315
KEGG_PATHWAY	hsa03010:Ribosome	6	3.01508	0.0368572	ENSG00000137818, ENSG00000197728, ENSG00000229117, ENSG00000174444, ENSG00000241343, ENSG00000243927	96	158	8156	3.22627	0.999711	0.523795	0.518967
GOTERM_MF_DIRECT	GO:0003735~structural constituent of ribosome	6	3.01508	0.0457272	ENSG00000137818, ENSG00000197728, ENSG00000229117, ENSG00000174444, ENSG00000241343, ENSG00000243927	194	189	18811	3.07822	1	0.901096	0.893026
UP_KW_MOLECULAR_FUNCTION	KW-0689~Ribosomal protein	6	3.01508	0.0682492	ENSG00000137818, ENSG00000197728, ENSG00000229117, ENSG00000174444, ENSG00000241343, ENSG00000243927	133	193	11655	2.7243	0.987509	0.604493	0.594743
UP_KW_MOLECULAR_FUNCTION	KW-0687~Ribonucleoprotein	7	3.51759	0.132573	ENSG00000137818, ENSG00000197728, ENSG00000229117, ENSG00000096746, ENSG00000174444, ENSG00000241343, ENSG00000243927	133	305	11655	2.01122	0.999852	0.821953	0.808696
KEGG_PATHWAY	hsa05171:Coronavirus disease - COVID-19	6	3.01508	0.133461	ENSG00000137818, ENSG00000197728, ENSG00000229117, ENSG00000174444, ENSG00000241343, ENSG00000170345	96	232	8156	2.1972	1	0.851792	0.843942
GOTERM_CC_DIRECT	GO:0022626~cytosolic ribosome	3	1.50754	0.161564	ENSG00000137818, ENSG00000174444, ENSG00000241343	192	77	20472	4.15422	1	0.823207	0.784739
Annotation Cluster 8	Enrichment Score: 1.4842349449570897
Category	Term	Count	%	PValue	Genes	List Total	Pop Hits	Pop Total	Fold Enrichment	Bonferroni	Benjamini	FDR
UP_SEQ_FEATURE	DOMAIN:LIM zinc-binding 1	4	2.01005	0.0126368	ENSG00000163110, ENSG00000175183, ENSG00000048540, ENSG00000135363	196	51	20495	8.20128	0.999999	1	1
UP_SEQ_FEATURE	DOMAIN:LIM zinc-binding 2	4	2.01005	0.0126368	ENSG00000163110, ENSG00000175183, ENSG00000048540, ENSG00000135363	196	51	20495	8.20128	0.999999	1	1
UP_KW_DOMAIN	KW-0440~LIM domain	4	2.01005	0.0300953	ENSG00000163110, ENSG00000175183, ENSG00000048540, ENSG00000135363	139	73	14922	5.88233	0.519716	0.361143	0.361143
INTERPRO	IPR001781:Zinc finger, LIM-type	4	2.01005	0.0387519	ENSG00000163110, ENSG00000175183, ENSG00000048540, ENSG00000135363	191	75	19116	5.3378	1	1	1
SMART	SM00132:LIM	4	2.01005	0.0465791	ENSG00000163110, ENSG00000175183, ENSG00000048540, ENSG00000135363	115	73	10337	4.92531	0.992992	0.968845	0.968845
UP_SEQ_FEATURE	DOMAIN:LIM zinc-binding	3	1.50754	0.143329	ENSG00000163110, ENSG00000175183, ENSG00000048540	196	70	20495	4.48141	1	1	1
Annotation Cluster 9	Enrichment Score: 1.4432377819125592
Category	Term	Count	%	PValue	Genes	List Total	Pop Hits	Pop Total	Fold Enrichment	Bonferroni	Benjamini	FDR
KEGG_PATHWAY	hsa05031:Amphetamine addiction	6	3.01508	0.00120364	ENSG00000273079, ENSG00000155511, ENSG00000152495, ENSG00000196591, ENSG00000120251, ENSG00000170345	96	69	8156	7.38768	0.229986	0.193225	0.191444
GOTERM_CC_DIRECT	GO:0014069~postsynaptic density	9	4.52261	0.00368509	ENSG00000273079, ENSG00000155511, ENSG00000033122, ENSG00000163110, ENSG00000170579, ENSG00000119866, ENSG00000133318, ENSG00000169760, ENSG00000120251	192	267	20472	3.5941	0.694284	0.0963163	0.0918155
GOTERM_CC_DIRECT	GO:0060076~excitatory synapse	4	2.01005	0.00420071	ENSG00000155511, ENSG00000104888, ENSG00000169760, ENSG00000120251	192	35	20472	12.1857	0.741088	0.0963163	0.0918155
KEGG_PATHWAY	hsa04728:Dopaminergic synapse	7	3.51759	0.00429839	ENSG00000273079, ENSG00000155511, ENSG00000093010, ENSG00000156475, ENSG00000117020, ENSG00000120251, ENSG00000170345	96	132	8156	4.50537	0.60732	0.233188	0.231039
GOTERM_MF_DIRECT	GO:0038023~signaling receptor activity	8	4.0201	0.00998322	ENSG00000273079, ENSG00000172270, ENSG00000155511, ENSG00000143324, ENSG00000166450, ENSG00000169760, ENSG00000120251, ENSG00000125844	194	231	18811	3.35806	0.965306	0.365311	0.36204
KEGG_PATHWAY	hsa05033:Nicotine addiction	4	2.01005	0.0110777	ENSG00000273079, ENSG00000155511, ENSG00000104888, ENSG00000120251	96	40	8156	8.49583	0.910836	0.400643	0.396951
UP_SEQ_FEATURE	DOMAIN:PBPe	3	1.50754	0.0111504	ENSG00000273079, ENSG00000155511, ENSG00000120251	196	17	20495	18.4529	0.999995	1	1
GOTERM_MF_DIRECT	GO:0001540~beta-amyloid binding	5	2.51256	0.011868	ENSG00000273079, ENSG00000155511, ENSG00000169760, ENSG00000120251, ENSG00000136156	194	86	18811	5.63744	0.981676	0.365311	0.36204
UP_SEQ_FEATURE	DOMAIN:Lig_chan-Glu_bd	3	1.50754	0.0124663	ENSG00000273079, ENSG00000155511, ENSG00000120251	196	18	20495	17.4277	0.999999	1	1
INTERPRO	IPR019594:Glutamate receptor, L-glutamate/glycine-binding	3	1.50754	0.0150376	ENSG00000273079, ENSG00000155511, ENSG00000120251	191	19	19116	15.8027	0.998747	1	1
INTERPRO	IPR001320:Ionotropic glutamate receptor	3	1.50754	0.0150376	ENSG00000273079, ENSG00000155511, ENSG00000120251	191	19	19116	15.8027	0.998747	1	1
INTERPRO	IPR001508:NMDA receptor	3	1.50754	0.0150376	ENSG00000273079, ENSG00000155511, ENSG00000120251	191	19	19116	15.8027	0.998747	1	1
SMART	SM00079:PBPe	3	1.50754	0.0182416	ENSG00000273079, ENSG00000155511, ENSG00000120251	115	19	10337	14.1927	0.852605	0.857546	0.857546
SMART	SM00918:SM00918	3	1.50754	0.0182416	ENSG00000273079, ENSG00000155511, ENSG00000120251	115	19	10337	14.1927	0.852605	0.857546	0.857546
GOTERM_BP_DIRECT	GO:0035235~ionotropic glutamate receptor signaling pathway	3	1.50754	0.021597	ENSG00000273079, ENSG00000155511, ENSG00000120251	192	23	19256	13.0815	1	0.896277	0.893578
UP_SEQ_FEATURE	BINDING:Glutamate	3	1.50754	0.0270466	ENSG00000273079, ENSG00000155511, ENSG00000120251	196	27	20495	11.6185	1	1	1
UP_SEQ_FEATURE	REGION:Glutamate binding	3	1.50754	0.0270466	ENSG00000273079, ENSG00000155511, ENSG00000120251	196	27	20495	11.6185	1	1	1
GOTERM_CC_DIRECT	GO:0070161~anchoring junction	10	5.02513	0.0368396	ENSG00000273079, ENSG00000155511, ENSG00000107863, ENSG00000033122, ENSG00000170579, ENSG00000136099, ENSG00000150625, ENSG00000104888, ENSG00000169760, ENSG00000120251	192	481	20472	2.21674	0.999994	0.402835	0.384011
GOTERM_BP_DIRECT	GO:0007268~chemical synaptic transmission	7	3.51759	0.0409109	ENSG00000273079, ENSG00000155511, ENSG00000170579, ENSG00000136099, ENSG00000169760, ENSG00000120251, ENSG00000184156	192	253	19256	2.77487	1	1	0.997739
GOTERM_MF_DIRECT	GO:0015276~ligand-gated ion channel activity	3	1.50754	0.0424716	ENSG00000273079, ENSG00000155511, ENSG00000120251	194	32	18811	9.09037	1	0.901096	0.893026
KEGG_PATHWAY	hsa04720:Long-term potentiation	4	2.01005	0.0429477	ENSG00000273079, ENSG00000155511, ENSG00000152495, ENSG00000120251	96	67	8156	5.07214	0.999927	0.526868	0.522012
KEGG_PATHWAY	hsa04724:Glutamatergic synapse	5	2.51256	0.0437033	ENSG00000273079, ENSG00000155511, ENSG00000170579, ENSG00000104888, ENSG00000120251	96	114	8156	3.72624	0.999939	0.526868	0.522012
INTERPRO	IPR001828:Extracellular ligand-binding receptor	3	1.50754	0.0547	ENSG00000273079, ENSG00000155511, ENSG00000120251	191	38	19116	7.90135	1	1	1
UP_KW_CELLULAR_COMPONENT	KW-0770~Synapse	10	5.02513	0.0660658	ENSG00000273079, ENSG00000155511, ENSG00000033122, ENSG00000163110, ENSG00000170579, ENSG00000136099, ENSG00000150625, ENSG00000104888, ENSG00000169760, ENSG00000120251	176	504	17543	1.9777	0.920255	0.422247	0.388011
KEGG_PATHWAY	hsa05017:Spinocerebellar ataxia	5	2.51256	0.0852441	ENSG00000273079, ENSG00000155511, ENSG00000189056, ENSG00000117020, ENSG00000120251	96	143	8156	2.97057	1	0.761721	0.7547
KEGG_PATHWAY	hsa04723:Retrograde endocannabinoid signaling	5	2.51256	0.0938544	ENSG00000155511, ENSG00000109390, ENSG00000104888, ENSG00000174886, ENSG00000120251	96	148	8156	2.87021	1	0.770895	0.76379
KEGG_PATHWAY	hsa04713:Circadian entrainment	4	2.01005	0.103518	ENSG00000273079, ENSG00000155511, ENSG00000120251, ENSG00000170345	96	97	8156	3.50344	1	0.770895	0.76379
KEGG_PATHWAY	hsa04024:cAMP signaling pathway	6	3.01508	0.115014	ENSG00000273079, ENSG00000155511, ENSG00000152495, ENSG00000117020, ENSG00000120251, ENSG00000170345	96	221	8156	2.30656	1	0.777721	0.770553
UP_KW_CELLULAR_COMPONENT	KW-0965~Cell junction	13	6.53266	0.158763	ENSG00000155511, ENSG00000107863, ENSG00000104888, ENSG00000273079, ENSG00000170579, ENSG00000033122, ENSG00000163110, ENSG00000136099, ENSG00000150625, ENSG00000169760, ENSG00000120251, ENSG00000184113, ENSG00000125266	176	868	17543	1.49285	0.998333	0.520501	0.478298
GOTERM_CC_DIRECT	GO:0045211~postsynaptic membrane	4	2.01005	0.183476	ENSG00000273079, ENSG00000155511, ENSG00000093010, ENSG00000120251	192	158	20472	2.69937	1	0.879042	0.837965
UP_KW_CELLULAR_COMPONENT	KW-0628~Postsynaptic cell membrane	4	2.01005	0.189031	ENSG00000273079, ENSG00000155511, ENSG00000136099, ENSG00000120251	176	150	17543	2.65803	0.99957	0.538012	0.49439
UP_KW_MOLECULAR_FUNCTION	KW-1071~Ligand-gated ion channel	3	1.50754	0.225216	ENSG00000273079, ENSG00000155511, ENSG00000120251	133	79	11655	3.32778	1	1	1
UP_KW_MOLECULAR_FUNCTION	KW-0407~Ion channel	6	3.01508	0.393295	ENSG00000273079, ENSG00000155511, ENSG00000184261, ENSG00000083067, ENSG00000120251, ENSG00000184156	133	363	11655	1.44846	1	1	1
UP_KW_BIOLOGICAL_PROCESS	KW-0406~Ion transport	7	3.51759	0.626784	ENSG00000273079, ENSG00000155511, ENSG00000184261, ENSG00000083067, ENSG00000104888, ENSG00000120251, ENSG00000184156	110	659	11187	1.08027	1	1	0.877193
KEGG_PATHWAY	hsa04080:Neuroactive ligand-receptor interaction	3	1.50754	0.928639	ENSG00000273079, ENSG00000155511, ENSG00000120251	96	362	8156	0.704075	1	1	0.99537
Annotation Cluster 10	Enrichment Score: 1.335343270802737
Category	Term	Count	%	PValue	Genes	List Total	Pop Hits	Pop Total	Fold Enrichment	Bonferroni	Benjamini	FDR
GOTERM_CC_DIRECT	GO:0090575~RNA polymerase II transcription factor complex	6	3.01508	0.00557583	ENSG00000112182, ENSG00000137309, ENSG00000178573, ENSG00000185630, ENSG00000170345, ENSG00000197747	192	121	20472	5.28719	0.833848	0.105285	0.100365
UP_SEQ_FEATURE	REGION:Leucine-zipper	5	2.51256	0.0263543	ENSG00000112182, ENSG00000196628, ENSG00000178573, ENSG00000170345, ENSG00000134323	196	118	20495	4.43078	1	1	1
UP_SEQ_FEATURE	DOMAIN:BZIP	3	1.50754	0.0554871	ENSG00000112182, ENSG00000178573, ENSG00000170345	196	40	20495	7.84247	1	1	1
UP_SEQ_FEATURE	DOMAIN:bZIP	3	1.50754	0.0964347	ENSG00000112182, ENSG00000178573, ENSG00000170345	196	55	20495	5.70362	1	1	1
INTERPRO	IPR004827:Basic-leucine zipper domain	3	1.50754	0.106903	ENSG00000112182, ENSG00000178573, ENSG00000170345	191	56	19116	5.36163	1	1	1
SMART	SM00338:BRLZ	3	1.50754	0.115708	ENSG00000112182, ENSG00000178573, ENSG00000170345	115	53	10337	5.08794	0.999997	1	1
Annotation Cluster 11	Enrichment Score: 1.2308441127701788
Category	Term	Count	%	PValue	Genes	List Total	Pop Hits	Pop Total	Fold Enrichment	Bonferroni	Benjamini	FDR
GOTERM_BP_DIRECT	GO:2000463~positive regulation of excitatory postsynaptic potential	3	1.50754	0.0377019	ENSG00000273079, ENSG00000189056, ENSG00000169760	192	31	19256	9.70565	1	1	0.997739
GOTERM_BP_DIRECT	GO:0051968~positive regulation of synaptic transmission, glutamatergic	3	1.50754	0.0377019	ENSG00000273079, ENSG00000189056, ENSG00000169760	192	31	19256	9.70565	1	1	0.997739
GOTERM_BP_DIRECT	GO:0060291~long-term synaptic potentiation	3	1.50754	0.142804	ENSG00000273079, ENSG00000189056, ENSG00000169760	192	67	19256	4.49067	1	1	0.997739
Annotation Cluster 12	Enrichment Score: 1.2243435499092843
Category	Term	Count	%	PValue	Genes	List Total	Pop Hits	Pop Total	Fold Enrichment	Bonferroni	Benjamini	FDR
UP_SEQ_FEATURE	DISULFID:Interchain	6	3.01508	0.0292367	ENSG00000189056, ENSG00000091136, ENSG00000049089, ENSG00000173511, ENSG00000136156, ENSG00000119630	196	180	20495	3.48554	1	1	1
KEGG_PATHWAY	hsa04510:Focal adhesion	7	3.51759	0.0295408	ENSG00000189056, ENSG00000117020, ENSG00000091136, ENSG00000049089, ENSG00000173511, ENSG00000119630, ENSG00000118971	96	201	8156	2.95875	0.998507	0.523795	0.518967
KEGG_PATHWAY	hsa04151:PI3K-Akt signaling pathway	9	4.52261	0.053616	ENSG00000189056, ENSG00000156475, ENSG00000117020, ENSG00000187840, ENSG00000091136, ENSG00000049089, ENSG00000173511, ENSG00000119630, ENSG00000118971	96	354	8156	2.15996	0.999994	0.612351	0.606707
KEGG_PATHWAY	hsa04512:ECM-receptor interaction	3	1.50754	0.273515	ENSG00000189056, ENSG00000091136, ENSG00000049089	96	88	8156	2.89631	1	1	0.99537
Annotation Cluster 13	Enrichment Score: 1.1872801950434542
Category	Term	Count	%	PValue	Genes	List Total	Pop Hits	Pop Total	Fold Enrichment	Bonferroni	Benjamini	FDR
KEGG_PATHWAY	hsa05132:Salmonella infection	9	4.52261	0.00832247	ENSG00000137285, ENSG00000196230, ENSG00000117020, ENSG00000167552, ENSG00000111640, ENSG00000124942, ENSG00000170345, ENSG00000136810, ENSG00000197747	96	249	8156	3.07078	0.836923	0.361195	0.357866
GOTERM_CC_DIRECT	GO:0005874~microtubule	9	4.52261	0.011707	ENSG00000115484, ENSG00000137285, ENSG00000088727, ENSG00000066629, ENSG00000143702, ENSG00000196230, ENSG00000167552, ENSG00000077279, ENSG00000156261	192	326	20472	2.94363	0.97718	0.18082	0.17237
UP_SEQ_FEATURE	DOMAIN:Tubulin	3	1.50754	0.0138465	ENSG00000137285, ENSG00000196230, ENSG00000167552	196	19	20495	16.5105	1	1	1
INTERPRO	IPR018316:Tubulin/FtsZ, 2-layer sandwich domain	3	1.50754	0.0234975	ENSG00000137285, ENSG00000196230, ENSG00000167552	191	24	19116	12.5105	0.999972	1	1
INTERPRO	IPR023123:Tubulin, C-terminal	3	1.50754	0.0234975	ENSG00000137285, ENSG00000196230, ENSG00000167552	191	24	19116	12.5105	0.999972	1	1
INTERPRO	IPR017975:Tubulin, conserved site	3	1.50754	0.0253763	ENSG00000137285, ENSG00000196230, ENSG00000167552	191	25	19116	12.0101	0.999988	1	1
INTERPRO	IPR008280:Tubulin/FtsZ, C-terminal	3	1.50754	0.0253763	ENSG00000137285, ENSG00000196230, ENSG00000167552	191	25	19116	12.0101	0.999988	1	1
SMART	SM00865:SM00865	3	1.50754	0.0262295	ENSG00000137285, ENSG00000196230, ENSG00000167552	115	23	10337	11.7244	0.936979	0.857546	0.857546
UP_KW_CELLULAR_COMPONENT	KW-0493~Microtubule	8	4.0201	0.0264684	ENSG00000137285, ENSG00000088727, ENSG00000066629, ENSG00000143702, ENSG00000196230, ENSG00000167552, ENSG00000077279, ENSG00000154429	176	290	17543	2.74969	0.629361	0.422247	0.388011
INTERPRO	IPR000217:Tubulin	3	1.50754	0.027314	ENSG00000137285, ENSG00000196230, ENSG00000167552	191	26	19116	11.5481	0.999995	1	1
INTERPRO	IPR003008:Tubulin/FtsZ, GTPase domain	3	1.50754	0.027314	ENSG00000137285, ENSG00000196230, ENSG00000167552	191	26	19116	11.5481	0.999995	1	1
SMART	SM00864:SM00864	3	1.50754	0.0329825	ENSG00000137285, ENSG00000196230, ENSG00000167552	115	26	10337	10.3716	0.969439	0.857546	0.857546
KEGG_PATHWAY	hsa05012:Parkinson disease	8	4.0201	0.0351595	ENSG00000137285, ENSG00000176340, ENSG00000109390, ENSG00000196230, ENSG00000167552, ENSG00000174886, ENSG00000150991, ENSG00000136810	96	266	8156	2.55514	0.999577	0.523795	0.518967
GOTERM_CC_DIRECT	GO:0015630~microtubule cytoskeleton	6	3.01508	0.0372788	ENSG00000137285, ENSG00000066629, ENSG00000166582, ENSG00000196230, ENSG00000167552, ENSG00000111640	192	197	20472	3.24746	0.999995	0.402835	0.384011
GOTERM_CC_DIRECT	GO:0072686~mitotic spindle	5	2.51256	0.0423343	ENSG00000137285, ENSG00000066629, ENSG00000143702, ENSG00000196230, ENSG00000154429	192	140	20472	3.80804	0.999999	0.438364	0.41788
GOTERM_BP_DIRECT	GO:0000226~microtubule cytoskeleton organization	5	2.51256	0.0445952	ENSG00000137285, ENSG00000066629, ENSG00000196230, ENSG00000167552, ENSG00000111640	192	134	19256	3.74223	1	1	0.997739
GOTERM_BP_DIRECT	GO:0007017~microtubule-based process	3	1.50754	0.059707	ENSG00000137285, ENSG00000196230, ENSG00000167552	192	40	19256	7.52187	1	1	0.997739
KEGG_PATHWAY	hsa05130:Pathogenic Escherichia coli infection	6	3.01508	0.0795206	ENSG00000137285, ENSG00000196230, ENSG00000167552, ENSG00000184113, ENSG00000111640, ENSG00000170345	96	197	8156	2.58756	1	0.750259	0.743345
GOTERM_MF_DIRECT	GO:0005200~structural constituent of cytoskeleton	4	2.01005	0.0976814	ENSG00000137285, ENSG00000160789, ENSG00000196230, ENSG00000167552	194	107	18811	3.62482	1	1	0.994012
KEGG_PATHWAY	hsa04145:Phagosome	5	2.51256	0.10103	ENSG00000137285, ENSG00000196230, ENSG00000206503, ENSG00000167552, ENSG00000051523	96	152	8156	2.79468	1	0.770895	0.76379
GOTERM_MF_DIRECT	GO:0005198~structural molecule activity	5	2.51256	0.127106	ENSG00000160789, ENSG00000196230, ENSG00000167552, ENSG00000091136, ENSG00000184113	194	187	18811	2.59262	1	1	0.994012
UP_KW_CELLULAR_COMPONENT	KW-0206~Cytoskeleton	18	9.04523	0.168811	ENSG00000107863, ENSG00000156475, ENSG00000196230, ENSG00000154429, ENSG00000111640, ENSG00000134278, ENSG00000115484, ENSG00000273079, ENSG00000137285, ENSG00000088727, ENSG00000066629, ENSG00000143702, ENSG00000166582, ENSG00000167552, ENSG00000171617, ENSG00000156261, ENSG00000164972, ENSG00000160345	176	1322	17543	1.35716	0.998931	0.520501	0.478298
KEGG_PATHWAY	hsa04540:Gap junction	3	1.50754	0.273515	ENSG00000137285, ENSG00000196230, ENSG00000167552	96	88	8156	2.89631	1	1	0.99537
GOTERM_BP_DIRECT	GO:0000278~mitotic cell cycle	3	1.50754	0.455117	ENSG00000137285, ENSG00000196230, ENSG00000167552	192	154	19256	1.95373	1	1	0.997739
UP_SEQ_FEATURE	NP_BIND:GTP	4	2.01005	0.583248	ENSG00000137285, ENSG00000196230, ENSG00000167552, ENSG00000101210	196	317	20495	1.31945	1	1	1
GOTERM_MF_DIRECT	GO:0003924~GTPase activity	4	2.01005	0.701594	ENSG00000137285, ENSG00000196230, ENSG00000167552, ENSG00000101210	194	351	18811	1.105	1	1	0.994012
UP_KW_LIGAND	KW-0342~GTP-binding	4	2.01005	0.704242	ENSG00000137285, ENSG00000196230, ENSG00000167552, ENSG00000101210	69	360	6822	1.09855	1	1	1
GOTERM_MF_DIRECT	GO:0005525~GTP binding	4	2.01005	0.779939	ENSG00000137285, ENSG00000196230, ENSG00000167552, ENSG00000101210	194	399	18811	0.972069	1	1	0.994012
Annotation Cluster 14	Enrichment Score: 1.145618291240392
Category	Term	Count	%	PValue	Genes	List Total	Pop Hits	Pop Total	Fold Enrichment	Bonferroni	Benjamini	FDR
UP_SEQ_FEATURE	DNA_BIND:Homeobox	7	3.51759	0.0221209	ENSG00000135638, ENSG00000163132, ENSG00000170370, ENSG00000185630, ENSG00000185668, ENSG00000134138, ENSG00000198914	196	228	20495	3.21037	1	1	1
UP_KW_DOMAIN	KW-0371~Homeobox	7	3.51759	0.029712	ENSG00000135638, ENSG00000163132, ENSG00000170370, ENSG00000185630, ENSG00000185668, ENSG00000134138, ENSG00000198914	139	252	14922	2.98201	0.51514	0.361143	0.361143
INTERPRO	IPR001356:Homeodomain	7	3.51759	0.04304	ENSG00000135638, ENSG00000163132, ENSG00000170370, ENSG00000185630, ENSG00000185668, ENSG00000134138, ENSG00000198914	191	256	19116	2.73667	1	1	1
INTERPRO	IPR017970:Homeobox, conserved site	6	3.01508	0.0438833	ENSG00000135638, ENSG00000163132, ENSG00000170370, ENSG00000185630, ENSG00000185668, ENSG00000198914	191	193	19116	3.11141	1	1	1
SMART	SM00389:HOX	7	3.51759	0.0580804	ENSG00000135638, ENSG00000163132, ENSG00000170370, ENSG00000185630, ENSG00000185668, ENSG00000134138, ENSG00000198914	115	250	10337	2.51683	0.998016	1	1
INTERPRO	IPR009057:Homeodomain-like	7	3.51759	0.104886	ENSG00000135638, ENSG00000163132, ENSG00000170370, ENSG00000185630, ENSG00000185668, ENSG00000134138, ENSG00000198914	191	326	19116	2.14904	1	1	1
UP_SEQ_FEATURE	DOMAIN:Homeobox	4	2.01005	0.11275	ENSG00000135638, ENSG00000163132, ENSG00000185630, ENSG00000134138	196	123	20495	3.40053	1	1	1
INTERPRO	IPR020479:Homeodomain, metazoa	3	1.50754	0.236221	ENSG00000135638, ENSG00000163132, ENSG00000170370	191	93	19116	3.22851	1	1	1
GOTERM_BP_DIRECT	GO:0009952~anterior/posterior pattern specification	3	1.50754	0.242856	ENSG00000163132, ENSG00000170370, ENSG00000185630	192	95	19256	3.16711	1	1	0.997739
Annotation Cluster 15	Enrichment Score: 1.0888416698252892
Category	Term	Count	%	PValue	Genes	List Total	Pop Hits	Pop Total	Fold Enrichment	Bonferroni	Benjamini	FDR
GOTERM_CC_DIRECT	GO:0005581~collagen trimer	4	2.01005	0.0549345	ENSG00000049089, ENSG00000182871, ENSG00000082196, ENSG00000122884	192	92	20472	4.63587	1	0.503828	0.480285
UP_KW_DOMAIN	KW-0176~Collagen	4	2.01005	0.0594415	ENSG00000049089, ENSG00000182871, ENSG00000082196, ENSG00000122884	139	96	14922	4.47302	0.770248	0.475532	0.475532
GOTERM_CC_DIRECT	GO:0005788~endoplasmic reticulum lumen	7	3.51759	0.0676445	ENSG00000166794, ENSG00000084234, ENSG00000091136, ENSG00000049089, ENSG00000182871, ENSG00000166710, ENSG00000122884	192	306	20472	2.43913	1	0.556766	0.530749
INTERPRO	IPR008160:Collagen triple helix repeat	3	1.50754	0.19974	ENSG00000049089, ENSG00000182871, ENSG00000082196	191	83	19116	3.61749	1	1	1
Annotation Cluster 16	Enrichment Score: 1.0504077555970173
Category	Term	Count	%	PValue	Genes	List Total	Pop Hits	Pop Total	Fold Enrichment	Bonferroni	Benjamini	FDR
KEGG_PATHWAY	hsa04066:HIF-1 signaling pathway	5	2.51256	0.038048	ENSG00000074800, ENSG00000149925, ENSG00000117020, ENSG00000187840, ENSG00000111640	96	109	8156	3.89717	0.999779	0.523795	0.518967
UP_KW_BIOLOGICAL_PROCESS	KW-0324~Glycolysis	3	1.50754	0.047808	ENSG00000074800, ENSG00000149925, ENSG00000111640	110	36	11187	8.475	0.941652	0.231072	0.1992
KEGG_PATHWAY	hsa01230:Biosynthesis of amino acids	4	2.01005	0.0566927	ENSG00000074800, ENSG00000149925, ENSG00000111640, ENSG00000070669	96	75	8156	4.53111	0.999997	0.615116	0.609447
GOTERM_BP_DIRECT	GO:0006096~glycolytic process	3	1.50754	0.0678164	ENSG00000074800, ENSG00000149925, ENSG00000111640	192	43	19256	6.99709	1	1	0.997739
KEGG_PATHWAY	hsa00010:Glycolysis / Gluconeogenesis	3	1.50754	0.183371	ENSG00000074800, ENSG00000149925, ENSG00000111640	96	67	8156	3.8041	1	1	0.99537
KEGG_PATHWAY	hsa01200:Carbon metabolism	3	1.50754	0.388625	ENSG00000074800, ENSG00000149925, ENSG00000111640	96	115	8156	2.2163	1	1	0.99537
Annotation Cluster 17	Enrichment Score: 1.0072330424997198
Category	Term	Count	%	PValue	Genes	List Total	Pop Hits	Pop Total	Fold Enrichment	Bonferroni	Benjamini	FDR
GOTERM_CC_DIRECT	GO:0005604~basement membrane	4	2.01005	0.057865	ENSG00000113140, ENSG00000091136, ENSG00000182871, ENSG00000132386	192	94	20472	4.53723	1	0.515962	0.491852
UP_KW_CELLULAR_COMPONENT	KW-0084~Basement membrane	3	1.50754	0.0684725	ENSG00000113140, ENSG00000091136, ENSG00000182871	176	43	17543	6.95415	0.927516	0.422247	0.388011
UP_KW_CELLULAR_COMPONENT	KW-0272~Extracellular matrix	6	3.01508	0.139652	ENSG00000113140, ENSG00000189056, ENSG00000091136, ENSG00000049089, ENSG00000182871, ENSG00000011465	176	274	17543	2.18269	0.996172	0.520501	0.478298
GOTERM_MF_DIRECT	GO:0005201~extracellular matrix structural constituent	4	2.01005	0.169078	ENSG00000113140, ENSG00000091136, ENSG00000049089, ENSG00000182871	194	138	18811	2.81055	1	1	0.994012
Annotation Cluster 18	Enrichment Score: 0.9926308947733967
Category	Term	Count	%	PValue	Genes	List Total	Pop Hits	Pop Total	Fold Enrichment	Bonferroni	Benjamini	FDR
UP_SEQ_FEATURE	DNA_BIND:HMG box	3	1.50754	0.0848255	ENSG00000124766, ENSG00000176887, ENSG00000134532	196	51	20495	6.15096	1	1	1
GOTERM_MF_DIRECT	GO:0000976~transcription regulatory region sequence-specific DNA binding	6	3.01508	0.0989041	ENSG00000081189, ENSG00000185630, ENSG00000124766, ENSG00000170345, ENSG00000176887, ENSG00000134532	194	238	18811	2.44447	1	1	0.994012
INTERPRO	IPR009071:High mobility group (HMG) box domain	3	1.50754	0.106903	ENSG00000124766, ENSG00000176887, ENSG00000134532	191	56	19116	5.36163	1	1	1
SMART	SM00398:HMG	3	1.50754	0.119329	ENSG00000124766, ENSG00000176887, ENSG00000134532	115	54	10337	4.99372	0.999998	1	1
Annotation Cluster 19	Enrichment Score: 0.9842599208326481
Category	Term	Count	%	PValue	Genes	List Total	Pop Hits	Pop Total	Fold Enrichment	Bonferroni	Benjamini	FDR
GOTERM_MF_DIRECT	GO:0001618~virus receptor activity	4	2.01005	0.0433339	ENSG00000172270, ENSG00000143324, ENSG00000149294, ENSG00000125266	194	76	18811	5.10336	1	0.901096	0.893026
UP_KW_MOLECULAR_FUNCTION	KW-1183~Host cell receptor for virus entry	4	2.01005	0.0465008	ENSG00000172270, ENSG00000143324, ENSG00000149294, ENSG00000125266	133	71	11655	4.93699	0.947777	0.57661	0.56731
GOTERM_BP_DIRECT	GO:0046718~viral entry into host cell	4	2.01005	0.0792284	ENSG00000172270, ENSG00000143324, ENSG00000149294, ENSG00000125266	192	101	19256	3.97195	1	1	0.997739
UP_KW_BIOLOGICAL_PROCESS	KW-0945~Host-virus interaction	6	3.01508	0.724088	ENSG00000172270, ENSG00000149294, ENSG00000206503, ENSG00000171681, ENSG00000133318, ENSG00000125266	110	616	11187	0.990584	1	1	0.877193
Annotation Cluster 20	Enrichment Score: 0.9650622634398986
Category	Term	Count	%	PValue	Genes	List Total	Pop Hits	Pop Total	Fold Enrichment	Bonferroni	Benjamini	FDR
GOTERM_CC_DIRECT	GO:0005615~extracellular space	27	13.5678	0.037351	ENSG00000074800, ENSG00000104267, ENSG00000135404, ENSG00000118271, ENSG00000136156, ENSG00000189056, ENSG00000166450, ENSG00000117691, ENSG00000049089, ENSG00000082196, ENSG00000166710, ENSG00000160213, ENSG00000240972, ENSG00000133318, ENSG00000091136, ENSG00000106538, ENSG00000173511, ENSG00000150991, ENSG00000119630, ENSG00000132386, ENSG00000197747, ENSG00000157227, ENSG00000113140, ENSG00000145824, ENSG00000149925, ENSG00000182871, ENSG00000011465	192	1936	20472	1.48702	0.999995	0.402835	0.384011
GOTERM_CC_DIRECT	GO:0005576~extracellular region	27	13.5678	0.0923032	ENSG00000149294, ENSG00000135404, ENSG00000118271, ENSG00000136156, ENSG00000136810, ENSG00000197956, ENSG00000065978, ENSG00000189056, ENSG00000033122, ENSG00000160097, ENSG00000156261, ENSG00000049089, ENSG00000166710, ENSG00000160213, ENSG00000240972, ENSG00000196230, ENSG00000091136, ENSG00000106538, ENSG00000173511, ENSG00000119630, ENSG00000132386, ENSG00000197747, ENSG00000113140, ENSG00000149925, ENSG00000182871, ENSG00000011465, ENSG00000184613	192	2127	20472	1.35349	1	0.578364	0.551338
UP_KW_CELLULAR_COMPONENT	KW-0964~Secreted	24	12.0603	0.369227	ENSG00000149294, ENSG00000240972, ENSG00000135404, ENSG00000091136, ENSG00000118271, ENSG00000106538, ENSG00000173511, ENSG00000136156, ENSG00000119630, ENSG00000132386, ENSG00000136810, ENSG00000065978, ENSG00000113140, ENSG00000189056, ENSG00000145824, ENSG00000160097, ENSG00000117691, ENSG00000169760, ENSG00000049089, ENSG00000182871, ENSG00000082196, ENSG00000166710, ENSG00000011465, ENSG00000184613	176	2123	17543	1.12681	1	0.853838	0.784608
Annotation Cluster 21	Enrichment Score: 0.9491691293714792
Category	Term	Count	%	PValue	Genes	List Total	Pop Hits	Pop Total	Fold Enrichment	Bonferroni	Benjamini	FDR
UP_SEQ_FEATURE	DOMAIN:Fibronectin type-III	6	3.01508	0.0284916	ENSG00000149294, ENSG00000166450, ENSG00000160097, ENSG00000171681, ENSG00000145242, ENSG00000135333	196	179	20495	3.50502	1	1	1
INTERPRO	IPR003961:Fibronectin, type III	6	3.01508	0.0598722	ENSG00000149294, ENSG00000166450, ENSG00000160097, ENSG00000171681, ENSG00000145242, ENSG00000135333	191	211	19116	2.84598	1	1	1
SMART	SM00060:FN3	5	2.51256	0.0839584	ENSG00000149294, ENSG00000166450, ENSG00000160097, ENSG00000145242, ENSG00000135333	115	150	10337	2.99623	0.999891	1	1
UP_SEQ_FEATURE	DOMAIN:Fibronectin type-III 1	4	2.01005	0.146798	ENSG00000149294, ENSG00000166450, ENSG00000145242, ENSG00000135333	196	139	20495	3.0091	1	1	1
UP_SEQ_FEATURE	DOMAIN:Fibronectin type-III 2	4	2.01005	0.146798	ENSG00000149294, ENSG00000166450, ENSG00000145242, ENSG00000135333	196	139	20495	3.0091	1	1	1
INTERPRO	IPR013783:Immunoglobulin-like fold	11	5.52764	0.65394	ENSG00000172270, ENSG00000149294, ENSG00000166450, ENSG00000160097, ENSG00000206503, ENSG00000171681, ENSG00000076356, ENSG00000145242, ENSG00000135333, ENSG00000113763, ENSG00000166710	191	1095	19116	1.00541	1	1	1
Annotation Cluster 22	Enrichment Score: 0.8916797516365135
Category	Term	Count	%	PValue	Genes	List Total	Pop Hits	Pop Total	Fold Enrichment	Bonferroni	Benjamini	FDR
GOTERM_BP_DIRECT	GO:0050821~protein stabilization	7	3.51759	0.0226997	ENSG00000115484, ENSG00000166794, ENSG00000163132, ENSG00000171681, ENSG00000111640, ENSG00000156261, ENSG00000124766	192	220	19256	3.1911	1	0.913489	0.910738
GOTERM_BP_DIRECT	GO:0061077~chaperone-mediated protein folding	3	1.50754	0.0623707	ENSG00000115484, ENSG00000166794, ENSG00000156261	192	41	19256	7.33841	1	1	0.997739
GOTERM_MF_DIRECT	GO:0051082~unfolded protein binding	3	1.50754	0.389735	ENSG00000115484, ENSG00000166794, ENSG00000156261	194	131	18811	2.22055	1	1	0.994012
GOTERM_BP_DIRECT	GO:0006457~protein folding	3	1.50754	0.491487	ENSG00000115484, ENSG00000166794, ENSG00000156261	192	166	19256	1.8125	1	1	0.997739
Annotation Cluster 23	Enrichment Score: 0.8799531355656288
Category	Term	Count	%	PValue	Genes	List Total	Pop Hits	Pop Total	Fold Enrichment	Bonferroni	Benjamini	FDR
GOTERM_CC_DIRECT	GO:0012507~ER to Golgi transport vesicle membrane	3	1.50754	0.0961872	ENSG00000155511, ENSG00000206503, ENSG00000166710	192	56	20472	5.71205	1	0.578364	0.551338
GOTERM_CC_DIRECT	GO:0031901~early endosome membrane	5	2.51256	0.0967226	ENSG00000039319, ENSG00000155511, ENSG00000116729, ENSG00000206503, ENSG00000166710	192	186	20472	2.86626	1	0.578364	0.551338
GOTERM_CC_DIRECT	GO:0055038~recycling endosome membrane	3	1.50754	0.246318	ENSG00000155511, ENSG00000206503, ENSG00000166710	192	102	20472	3.13603	1	1	0.95625
Annotation Cluster 24	Enrichment Score: 0.8631438117916158
Category	Term	Count	%	PValue	Genes	List Total	Pop Hits	Pop Total	Fold Enrichment	Bonferroni	Benjamini	FDR
UP_SEQ_FEATURE	DOMAIN:bHLH	4	2.01005	0.0951265	ENSG00000196628, ENSG00000177551, ENSG00000171532, ENSG00000134323	196	114	20495	3.66899	1	1	1
INTERPRO	IPR011598:Myc-type, basic helix-loop-helix (bHLH) domain	4	2.01005	0.106956	ENSG00000196628, ENSG00000177551, ENSG00000171532, ENSG00000134323	191	115	19116	3.48117	1	1	1
SMART	SM00353:HLH	4	2.01005	0.128801	ENSG00000196628, ENSG00000177551, ENSG00000171532, ENSG00000134323	115	113	10337	3.18184	0.999999	1	1
UP_SEQ_FEATURE	DOMAIN:BHLH	3	1.50754	0.140066	ENSG00000196628, ENSG00000177551, ENSG00000134323	196	69	20495	4.54636	1	1	1
GOTERM_MF_DIRECT	GO:0046983~protein dimerization activity	4	2.01005	0.263342	ENSG00000196628, ENSG00000081189, ENSG00000177551, ENSG00000134323	194	173	18811	2.24194	1	1	0.994012
Annotation Cluster 25	Enrichment Score: 0.8357186134735953
Category	Term	Count	%	PValue	Genes	List Total	Pop Hits	Pop Total	Fold Enrichment	Bonferroni	Benjamini	FDR
KEGG_PATHWAY	hsa04024:cAMP signaling pathway	6	3.01508	0.115014	ENSG00000273079, ENSG00000155511, ENSG00000152495, ENSG00000117020, ENSG00000120251, ENSG00000170345	96	221	8156	2.30656	1	0.777721	0.770553
KEGG_PATHWAY	hsa04725:Cholinergic synapse	4	2.01005	0.144563	ENSG00000152495, ENSG00000117020, ENSG00000184156, ENSG00000170345	96	113	8156	3.00737	1	0.896293	0.888032
KEGG_PATHWAY	hsa04380:Osteoclast differentiation	4	2.01005	0.187083	ENSG00000152495, ENSG00000117020, ENSG00000170345, ENSG00000051523	96	128	8156	2.65495	1	1	0.99537
Annotation Cluster 26	Enrichment Score: 0.7814456701914091
Category	Term	Count	%	PValue	Genes	List Total	Pop Hits	Pop Total	Fold Enrichment	Bonferroni	Benjamini	FDR
UP_SEQ_FEATURE	DOMAIN:LAM_G_DOMAIN	3	1.50754	0.0554871	ENSG00000196159, ENSG00000182871, ENSG00000184613	196	40	20495	7.84247	1	1	1
INTERPRO	IPR001791:Laminin G domain	3	1.50754	0.119821	ENSG00000196159, ENSG00000182871, ENSG00000184613	191	60	19116	5.00419	1	1	1
INTERPRO	IPR013320:Concanavalin A-like lectin/glucanase, subgroup	3	1.50754	0.68067	ENSG00000196159, ENSG00000182871, ENSG00000184613	191	235	19116	1.27767	1	1	1
Annotation Cluster 27	Enrichment Score: 0.7660728785362958
Category	Term	Count	%	PValue	Genes	List Total	Pop Hits	Pop Total	Fold Enrichment	Bonferroni	Benjamini	FDR
KEGG_PATHWAY	hsa05166:Human T-cell leukemia virus 1 infection	6	3.01508	0.116637	ENSG00000163132, ENSG00000117020, ENSG00000206503, ENSG00000170345, ENSG00000166710, ENSG00000118971	96	222	8156	2.29617	1	0.777721	0.770553
KEGG_PATHWAY	hsa04917:Prolactin signaling pathway	3	1.50754	0.19603	ENSG00000117020, ENSG00000170345, ENSG00000118971	96	70	8156	3.64107	1	1	0.99537
KEGG_PATHWAY	hsa05162:Measles	4	2.01005	0.220101	ENSG00000117020, ENSG00000170345, ENSG00000118971, ENSG00000147677	96	139	8156	2.44484	1	1	0.99537
Annotation Cluster 28	Enrichment Score: 0.7464086429379175
Category	Term	Count	%	PValue	Genes	List Total	Pop Hits	Pop Total	Fold Enrichment	Bonferroni	Benjamini	FDR
UP_KW_BIOLOGICAL_PROCESS	KW-0249~Electron transport	5	2.51256	0.0237373	ENSG00000109390, ENSG00000105379, ENSG00000174886, ENSG00000136810, ENSG00000051523	110	112	11187	4.54018	0.751761	0.12516	0.107897
KEGG_PATHWAY	hsa05415:Diabetic cardiomyopathy	6	3.01508	0.0877558	ENSG00000176340, ENSG00000109390, ENSG00000117020, ENSG00000174886, ENSG00000111640, ENSG00000051523	96	203	8156	2.51108	1	0.761721	0.7547
KEGG_PATHWAY	hsa04932:Non-alcoholic fatty liver disease	5	2.51256	0.106575	ENSG00000176340, ENSG00000109390, ENSG00000117020, ENSG00000174886, ENSG00000170345	96	155	8156	2.74059	1	0.770895	0.76379
KEGG_PATHWAY	hsa05208:Chemical carcinogenesis - reactive oxygen species	6	3.01508	0.118271	ENSG00000176340, ENSG00000109390, ENSG00000117020, ENSG00000174886, ENSG00000170345, ENSG00000051523	96	223	8156	2.28587	1	0.777721	0.770553
KEGG_PATHWAY	hsa00190:Oxidative phosphorylation	4	2.01005	0.204933	ENSG00000176340, ENSG00000109390, ENSG00000180817, ENSG00000174886	96	134	8156	2.53607	1	1	0.99537
UP_KW_CELLULAR_COMPONENT	KW-0999~Mitochondrion inner membrane	5	2.51256	0.414567	ENSG00000176340, ENSG00000109390, ENSG00000099800, ENSG00000174886, ENSG00000072778	176	328	17543	1.51945	1	0.902292	0.829133
GOTERM_CC_DIRECT	GO:0005743~mitochondrial inner membrane	5	2.51256	0.631864	ENSG00000176340, ENSG00000109390, ENSG00000099800, ENSG00000174886, ENSG00000243927	192	464	20472	1.14898	1	1	0.95625
KEGG_PATHWAY	hsa04714:Thermogenesis	3	1.50754	0.757983	ENSG00000176340, ENSG00000109390, ENSG00000174886	96	232	8156	1.0986	1	1	0.99537
Annotation Cluster 29	Enrichment Score: 0.7255918354510167
Category	Term	Count	%	PValue	Genes	List Total	Pop Hits	Pop Total	Fold Enrichment	Bonferroni	Benjamini	FDR
KEGG_PATHWAY	hsa05418:Fluid shear stress and atherosclerosis	5	2.51256	0.0786513	ENSG00000117020, ENSG00000081189, ENSG00000170345, ENSG00000136810, ENSG00000051523	96	139	8156	3.05606	1	0.750259	0.743345
KEGG_PATHWAY	hsa05208:Chemical carcinogenesis - reactive oxygen species	6	3.01508	0.118271	ENSG00000176340, ENSG00000109390, ENSG00000117020, ENSG00000174886, ENSG00000170345, ENSG00000051523	96	223	8156	2.28587	1	0.777721	0.770553
KEGG_PATHWAY	hsa04380:Osteoclast differentiation	4	2.01005	0.187083	ENSG00000152495, ENSG00000117020, ENSG00000170345, ENSG00000051523	96	128	8156	2.65495	1	1	0.99537
KEGG_PATHWAY	hsa05417:Lipid and atherosclerosis	3	1.50754	0.719474	ENSG00000117020, ENSG00000170345, ENSG00000051523	96	215	8156	1.18547	1	1	0.99537
Annotation Cluster 30	Enrichment Score: 0.7021030901281043
Category	Term	Count	%	PValue	Genes	List Total	Pop Hits	Pop Total	Fold Enrichment	Bonferroni	Benjamini	FDR
KEGG_PATHWAY	hsa04510:Focal adhesion	7	3.51759	0.0295408	ENSG00000189056, ENSG00000117020, ENSG00000091136, ENSG00000049089, ENSG00000173511, ENSG00000119630, ENSG00000118971	96	201	8156	2.95875	0.998507	0.523795	0.518967
GOTERM_BP_DIRECT	GO:0001938~positive regulation of endothelial cell proliferation	4	2.01005	0.0411803	ENSG00000117020, ENSG00000173511, ENSG00000119630, ENSG00000051523	192	77	19256	5.20996	1	1	0.997739
KEGG_PATHWAY	hsa04015:Rap1 signaling pathway	4	2.01005	0.444427	ENSG00000273079, ENSG00000117020, ENSG00000173511, ENSG00000119630	96	210	8156	1.61825	1	1	0.99537
KEGG_PATHWAY	hsa04010:MAPK signaling pathway	5	2.51256	0.449182	ENSG00000117020, ENSG00000081189, ENSG00000173511, ENSG00000170345, ENSG00000119630	96	294	8156	1.44487	1	1	0.99537
GOTERM_BP_DIRECT	GO:0045766~positive regulation of angiogenesis	3	1.50754	0.486185	ENSG00000117020, ENSG00000173511, ENSG00000119630	192	164	19256	1.8346	1	1	0.997739
KEGG_PATHWAY	hsa04014:Ras signaling pathway	4	2.01005	0.519094	ENSG00000273079, ENSG00000117020, ENSG00000173511, ENSG00000119630	96	235	8156	1.4461	1	1	0.99537
Annotation Cluster 31	Enrichment Score: 0.6007676271610849
Category	Term	Count	%	PValue	Genes	List Total	Pop Hits	Pop Total	Fold Enrichment	Bonferroni	Benjamini	FDR
UP_SEQ_FEATURE	DOMAIN:PDZ	4	2.01005	0.176695	ENSG00000107863, ENSG00000033122, ENSG00000163110, ENSG00000124942	196	152	20495	2.75175	1	1	1
INTERPRO	IPR001478:PDZ domain	4	2.01005	0.20893	ENSG00000107863, ENSG00000033122, ENSG00000163110, ENSG00000124942	191	159	19116	2.51783	1	1	1
SMART	SM00228:PDZ	4	2.01005	0.247166	ENSG00000107863, ENSG00000033122, ENSG00000163110, ENSG00000124942	115	156	10337	2.30479	1	1	1
GOTERM_CC_DIRECT	GO:0015629~actin cytoskeleton	4	2.01005	0.433227	ENSG00000107863, ENSG00000163110, ENSG00000149925, ENSG00000124942	192	258	20472	1.6531	1	1	0.95625
Annotation Cluster 32	Enrichment Score: 0.5759188742309759
Category	Term	Count	%	PValue	Genes	List Total	Pop Hits	Pop Total	Fold Enrichment	Bonferroni	Benjamini	FDR
UP_SEQ_FEATURE	DOMAIN:Cadherin	3	1.50754	0.156531	ENSG00000169851, ENSG00000136099, ENSG00000196159	196	74	20495	4.23918	1	1	1
UP_SEQ_FEATURE	DOMAIN:Cadherin 6	3	1.50754	0.18356	ENSG00000169851, ENSG00000136099, ENSG00000196159	196	82	20495	3.8256	1	1	1
UP_KW_BIOLOGICAL_PROCESS	KW-0130~Cell adhesion	8	4.0201	0.199496	ENSG00000189056, ENSG00000149294, ENSG00000169851, ENSG00000136099, ENSG00000169760, ENSG00000091136, ENSG00000196159, ENSG00000182871	110	489	11187	1.6638	0.999998	0.826485	0.712487
GOTERM_BP_DIRECT	GO:0007156~homophilic cell adhesion via plasma membrane adhesion molecules	4	2.01005	0.24351	ENSG00000172270, ENSG00000169851, ENSG00000136099, ENSG00000196159	192	172	19256	2.33236	1	1	0.997739
UP_SEQ_FEATURE	DOMAIN:Cadherin 5	3	1.50754	0.260341	ENSG00000169851, ENSG00000136099, ENSG00000196159	196	104	20495	3.01634	1	1	1
UP_SEQ_FEATURE	DOMAIN:Cadherin 3	3	1.50754	0.285015	ENSG00000169851, ENSG00000136099, ENSG00000196159	196	111	20495	2.82612	1	1	1
UP_SEQ_FEATURE	DOMAIN:Cadherin 4	3	1.50754	0.285015	ENSG00000169851, ENSG00000136099, ENSG00000196159	196	111	20495	2.82612	1	1	1
UP_SEQ_FEATURE	DOMAIN:Cadherin 1	3	1.50754	0.295571	ENSG00000169851, ENSG00000136099, ENSG00000196159	196	114	20495	2.75175	1	1	1
UP_SEQ_FEATURE	DOMAIN:Cadherin 2	3	1.50754	0.295571	ENSG00000169851, ENSG00000136099, ENSG00000196159	196	114	20495	2.75175	1	1	1
INTERPRO	IPR020894:Cadherin conserved site	3	1.50754	0.30978	ENSG00000169851, ENSG00000136099, ENSG00000196159	191	113	19116	2.65709	1	1	1
INTERPRO	IPR002126:Cadherin	3	1.50754	0.32803	ENSG00000169851, ENSG00000136099, ENSG00000196159	191	118	19116	2.5445	1	1	1
INTERPRO	IPR015919:Cadherin-like	3	1.50754	0.338919	ENSG00000169851, ENSG00000136099, ENSG00000196159	191	121	19116	2.48142	1	1	1
SMART	SM00112:CA	3	1.50754	0.366912	ENSG00000169851, ENSG00000136099, ENSG00000196159	115	116	10337	2.32466	1	1	1
Annotation Cluster 33	Enrichment Score: 0.5601310601989776
Category	Term	Count	%	PValue	Genes	List Total	Pop Hits	Pop Total	Fold Enrichment	Bonferroni	Benjamini	FDR
UP_SEQ_FEATURE	METAL:Magnesium 1	3	1.50754	0.186986	ENSG00000074800, ENSG00000180817, ENSG00000272325	196	83	20495	3.77951	1	1	1
UP_SEQ_FEATURE	METAL:Magnesium 2	3	1.50754	0.190422	ENSG00000074800, ENSG00000180817, ENSG00000272325	196	84	20495	3.73451	1	1	1
GOTERM_MF_DIRECT	GO:0000287~magnesium ion binding	5	2.51256	0.221187	ENSG00000074800, ENSG00000093010, ENSG00000067064, ENSG00000180817, ENSG00000272325	194	233	18811	2.08077	1	1	0.994012
UP_KW_LIGAND	KW-0460~Magnesium	8	4.0201	0.440778	ENSG00000074800, ENSG00000273079, ENSG00000093010, ENSG00000067064, ENSG00000115252, ENSG00000180817, ENSG00000079459, ENSG00000272325	69	630	6822	1.25549	1	1	1
UP_SEQ_FEATURE	BINDING:Substrate	7	3.51759	0.455868	ENSG00000074800, ENSG00000093010, ENSG00000067064, ENSG00000149925, ENSG00000240972, ENSG00000054148, ENSG00000272325	196	568	20495	1.28867	1	1	1
Annotation Cluster 34	Enrichment Score: 0.4872230279371329
Category	Term	Count	%	PValue	Genes	List Total	Pop Hits	Pop Total	Fold Enrichment	Bonferroni	Benjamini	FDR
GOTERM_CC_DIRECT	GO:1990904~ribonucleoprotein complex	5	2.51256	0.0666175	ENSG00000096746, ENSG00000048740, ENSG00000111640, ENSG00000174444, ENSG00000065978	192	163	20472	3.27071	1	0.556766	0.530749
GOTERM_MF_DIRECT	GO:0003729~mRNA binding	5	2.51256	0.241872	ENSG00000197728, ENSG00000048740, ENSG00000153944, ENSG00000065978, ENSG00000112232	194	244	18811	1.98697	1	1	0.994012
UP_KW_BIOLOGICAL_PROCESS	KW-0507~mRNA processing	4	2.01005	0.719683	ENSG00000096746, ENSG00000048740, ENSG00000065978, ENSG00000112232	110	379	11187	1.07335	1	1	0.877193
UP_KW_MOLECULAR_FUNCTION	KW-0694~RNA-binding	5	2.51256	0.970046	ENSG00000096746, ENSG00000048740, ENSG00000153944, ENSG00000065978, ENSG00000112232	133	733	11655	0.59776	1	1	1
Annotation Cluster 35	Enrichment Score: 0.4666666998938997
Category	Term	Count	%	PValue	Genes	List Total	Pop Hits	Pop Total	Fold Enrichment	Bonferroni	Benjamini	FDR
KEGG_PATHWAY	hsa05166:Human T-cell leukemia virus 1 infection	6	3.01508	0.116637	ENSG00000163132, ENSG00000117020, ENSG00000206503, ENSG00000170345, ENSG00000166710, ENSG00000118971	96	222	8156	2.29617	1	0.777721	0.770553
KEGG_PATHWAY	hsa05169:Epstein-Barr virus infection	5	2.51256	0.208964	ENSG00000196591, ENSG00000117020, ENSG00000206503, ENSG00000166710, ENSG00000118971	96	202	8156	2.10293	1	1	0.99537
KEGG_PATHWAY	hsa04218:Cellular senescence	4	2.01005	0.273144	ENSG00000117020, ENSG00000206503, ENSG00000187840, ENSG00000118971	96	156	8156	2.17842	1	1	0.99537
KEGG_PATHWAY	hsa05167:Kaposi sarcoma-associated herpesvirus infection	4	2.01005	0.394441	ENSG00000117020, ENSG00000206503, ENSG00000170345, ENSG00000150991	96	194	8156	1.75172	1	1	0.99537
KEGG_PATHWAY	hsa05170:Human immunodeficiency virus 1 infection	4	2.01005	0.450572	ENSG00000117020, ENSG00000206503, ENSG00000170345, ENSG00000166710	96	212	8156	1.60299	1	1	0.99537
KEGG_PATHWAY	hsa05163:Human cytomegalovirus infection	4	2.01005	0.489822	ENSG00000117020, ENSG00000206503, ENSG00000187840, ENSG00000166710	96	225	8156	1.51037	1	1	0.99537
KEGG_PATHWAY	hsa05168:Herpes simplex virus 1 infection	4	2.01005	0.93379	ENSG00000117020, ENSG00000206503, ENSG00000187840, ENSG00000166710	96	495	8156	0.686532	1	1	0.99537
Annotation Cluster 36	Enrichment Score: 0.44944859901652795
Category	Term	Count	%	PValue	Genes	List Total	Pop Hits	Pop Total	Fold Enrichment	Bonferroni	Benjamini	FDR
UP_SEQ_FEATURE	DOMAIN:EGF-like 4	3	1.50754	0.10542	ENSG00000189056, ENSG00000196159, ENSG00000184613	196	58	20495	5.4086	1	1	1
UP_SEQ_FEATURE	DOMAIN:EGF-like 1	3	1.50754	0.320103	ENSG00000189056, ENSG00000196159, ENSG00000184613	196	121	20495	2.59255	1	1	1
SMART	SM00181:EGF	4	2.01005	0.352493	ENSG00000189056, ENSG00000091136, ENSG00000196159, ENSG00000184613	115	191	10337	1.88245	1	1	1
INTERPRO	IPR000742:Epidermal growth factor-like domain	4	2.01005	0.438228	ENSG00000189056, ENSG00000091136, ENSG00000196159, ENSG00000184613	191	244	19116	1.64072	1	1	1
UP_SEQ_FEATURE	DOMAIN:EGF-like	3	1.50754	0.581909	ENSG00000189056, ENSG00000196159, ENSG00000184613	196	207	20495	1.51545	1	1	1
UP_KW_DOMAIN	KW-0245~EGF-like domain	3	1.50754	0.662816	ENSG00000189056, ENSG00000196159, ENSG00000184613	139	244	14922	1.31991	1	1	1
Annotation Cluster 37	Enrichment Score: 0.3918566505877142
Category	Term	Count	%	PValue	Genes	List Total	Pop Hits	Pop Total	Fold Enrichment	Bonferroni	Benjamini	FDR
GOTERM_CC_DIRECT	GO:0005886~plasma membrane	57	28.6432	0.0844261	ENSG00000172270, ENSG00000074800, ENSG00000149294, ENSG00000104267, ENSG00000132975, ENSG00000135404, ENSG00000116729, ENSG00000065978, ENSG00000134278, ENSG00000136099, ENSG00000160097, ENSG00000166710, ENSG00000240972, ENSG00000092068, ENSG00000133318, ENSG00000076356, ENSG00000135333, ENSG00000113763, ENSG00000196159, ENSG00000241343, ENSG00000150991, ENSG00000176887, ENSG00000157227, ENSG00000170579, ENSG00000150625, ENSG00000214063, ENSG00000145242, ENSG00000155511, ENSG00000104888, ENSG00000136156, ENSG00000197956, ENSG00000273079, ENSG00000189056, ENSG00000033122, ENSG00000083067, ENSG00000166450, ENSG00000063015, ENSG00000084234, ENSG00000164076, ENSG00000169760, ENSG00000054148, ENSG00000120251, ENSG00000125266, ENSG00000112419, ENSG00000093010, ENSG00000052802, ENSG00000107863, ENSG00000111640, ENSG00000197747, ENSG00000113140, ENSG00000143324, ENSG00000169851, ENSG00000206503, ENSG00000184113, ENSG00000184156, ENSG00000124942, ENSG00000051523	192	5066	20472	1.19969	1	0.578364	0.551338
GOTERM_CC_DIRECT	GO:0005887~integral component of plasma membrane	19	9.54774	0.168533	ENSG00000172270, ENSG00000135404, ENSG00000132975, ENSG00000092068, ENSG00000076356, ENSG00000135333, ENSG00000157227, ENSG00000273079, ENSG00000083067, ENSG00000184261, ENSG00000169851, ENSG00000136099, ENSG00000206503, ENSG00000169760, ENSG00000214063, ENSG00000120251, ENSG00000145242, ENSG00000184156, ENSG00000125266	192	1508	20472	1.34342	1	0.832295	0.793403
UP_SEQ_FEATURE	TOPO_DOM:Cytoplasmic	40	20.1005	0.329772	ENSG00000155511, ENSG00000172270, ENSG00000149294, ENSG00000135404, ENSG00000132975, ENSG00000116729, ENSG00000104888, ENSG00000104549, ENSG00000136156, ENSG00000273079, ENSG00000184261, ENSG00000083067, ENSG00000166450, ENSG00000136099, ENSG00000160097, ENSG00000063015, ENSG00000084234, ENSG00000169760, ENSG00000120251, ENSG00000125844, ENSG00000125266, ENSG00000093010, ENSG00000172461, ENSG00000133318, ENSG00000076356, ENSG00000135333, ENSG00000113763, ENSG00000196159, ENSG00000157227, ENSG00000228474, ENSG00000143324, ENSG00000113161, ENSG00000169851, ENSG00000150625, ENSG00000206503, ENSG00000214063, ENSG00000184113, ENSG00000145242, ENSG00000184156, ENSG00000140612	196	3805	20495	1.09925	1	1	1
UP_SEQ_FEATURE	TRANSMEM:Helical	54	27.1357	0.38442	ENSG00000172270, ENSG00000149294, ENSG00000132975, ENSG00000135404, ENSG00000116729, ENSG00000137309, ENSG00000104549, ENSG00000109390, ENSG00000184261, ENSG00000136099, ENSG00000164096, ENSG00000160097, ENSG00000125844, ENSG00000106484, ENSG00000196591, ENSG00000092068, ENSG00000133318, ENSG00000076356, ENSG00000135333, ENSG00000113763, ENSG00000196159, ENSG00000134323, ENSG00000157227, ENSG00000113161, ENSG00000143702, ENSG00000150625, ENSG00000214063, ENSG00000145242, ENSG00000079459, ENSG00000184613, ENSG00000155511, ENSG00000104888, ENSG00000136156, ENSG00000273079, ENSG00000083067, ENSG00000166450, ENSG00000063015, ENSG00000084234, ENSG00000169760, ENSG00000120251, ENSG00000125266, ENSG00000052802, ENSG00000176340, ENSG00000172461, ENSG00000174886, ENSG00000197747, ENSG00000228474, ENSG00000143324, ENSG00000169851, ENSG00000206503, ENSG00000184113, ENSG00000184156, ENSG00000140612, ENSG00000051523	196	5337	20495	1.05801	1	1	1
UP_SEQ_FEATURE	TOPO_DOM:Extracellular	30	15.0754	0.438994	ENSG00000155511, ENSG00000172270, ENSG00000149294, ENSG00000135404, ENSG00000132975, ENSG00000104888, ENSG00000273079, ENSG00000083067, ENSG00000166450, ENSG00000136099, ENSG00000160097, ENSG00000063015, ENSG00000084234, ENSG00000169760, ENSG00000120251, ENSG00000125266, ENSG00000093010, ENSG00000076356, ENSG00000135333, ENSG00000113763, ENSG00000196159, ENSG00000157227, ENSG00000143324, ENSG00000169851, ENSG00000150625, ENSG00000206503, ENSG00000214063, ENSG00000184113, ENSG00000145242, ENSG00000184156	196	2929	20495	1.07101	1	1	1
UP_KW_DOMAIN	KW-1133~Transmembrane helix	55	27.6382	0.51105	ENSG00000172270, ENSG00000149294, ENSG00000132975, ENSG00000135404, ENSG00000116729, ENSG00000137309, ENSG00000104549, ENSG00000109390, ENSG00000184261, ENSG00000136099, ENSG00000164096, ENSG00000160097, ENSG00000125844, ENSG00000106484, ENSG00000196591, ENSG00000092068, ENSG00000133318, ENSG00000076356, ENSG00000135333, ENSG00000113763, ENSG00000196159, ENSG00000134323, ENSG00000157227, ENSG00000113161, ENSG00000143702, ENSG00000150625, ENSG00000214063, ENSG00000145242, ENSG00000079459, ENSG00000184613, ENSG00000155511, ENSG00000104888, ENSG00000136156, ENSG00000273079, ENSG00000083067, ENSG00000166450, ENSG00000063015, ENSG00000084234, ENSG00000169760, ENSG00000120251, ENSG00000125266, ENSG00000093010, ENSG00000052802, ENSG00000176340, ENSG00000172461, ENSG00000174886, ENSG00000197747, ENSG00000228474, ENSG00000143324, ENSG00000169851, ENSG00000206503, ENSG00000184113, ENSG00000184156, ENSG00000140612, ENSG00000051523	139	5806	14922	1.01695	1	1	1
UP_KW_DOMAIN	KW-0812~Transmembrane	55	27.6382	0.556176	ENSG00000172270, ENSG00000149294, ENSG00000132975, ENSG00000135404, ENSG00000116729, ENSG00000137309, ENSG00000104549, ENSG00000109390, ENSG00000184261, ENSG00000136099, ENSG00000164096, ENSG00000160097, ENSG00000125844, ENSG00000106484, ENSG00000196591, ENSG00000092068, ENSG00000133318, ENSG00000076356, ENSG00000135333, ENSG00000113763, ENSG00000196159, ENSG00000134323, ENSG00000157227, ENSG00000113161, ENSG00000143702, ENSG00000150625, ENSG00000214063, ENSG00000145242, ENSG00000079459, ENSG00000184613, ENSG00000155511, ENSG00000104888, ENSG00000136156, ENSG00000273079, ENSG00000083067, ENSG00000166450, ENSG00000063015, ENSG00000084234, ENSG00000169760, ENSG00000120251, ENSG00000125266, ENSG00000093010, ENSG00000052802, ENSG00000176340, ENSG00000172461, ENSG00000174886, ENSG00000197747, ENSG00000228474, ENSG00000143324, ENSG00000169851, ENSG00000206503, ENSG00000184113, ENSG00000184156, ENSG00000140612, ENSG00000051523	139	5876	14922	1.00483	1	1	1
GOTERM_CC_DIRECT	GO:0016021~integral component of membrane	48	24.1206	0.739458	ENSG00000155511, ENSG00000172270, ENSG00000149294, ENSG00000135404, ENSG00000132975, ENSG00000116729, ENSG00000104888, ENSG00000137309, ENSG00000104549, ENSG00000136156, ENSG00000273079, ENSG00000083067, ENSG00000166450, ENSG00000136099, ENSG00000160097, ENSG00000164096, ENSG00000063015, ENSG00000084234, ENSG00000120251, ENSG00000106484, ENSG00000176340, ENSG00000093010, ENSG00000052802, ENSG00000196591, ENSG00000172461, ENSG00000092068, ENSG00000133318, ENSG00000174886, ENSG00000113763, ENSG00000196159, ENSG00000197747, ENSG00000134323, ENSG00000157227, ENSG00000228474, ENSG00000143324, ENSG00000113161, ENSG00000143702, ENSG00000169851, ENSG00000150625, ENSG00000206503, ENSG00000214063, ENSG00000184113, ENSG00000145242, ENSG00000184156, ENSG00000079459, ENSG00000140612, ENSG00000051523, ENSG00000184613	192	5406	20472	0.946726	1	1	0.95625
UP_KW_CELLULAR_COMPONENT	KW-1003~Cell membrane	35	17.5879	0.809421	ENSG00000155511, ENSG00000074800, ENSG00000172270, ENSG00000149294, ENSG00000104267, ENSG00000135404, ENSG00000132975, ENSG00000116729, ENSG00000136156, ENSG00000197956, ENSG00000134278, ENSG00000273079, ENSG00000083067, ENSG00000136099, ENSG00000160097, ENSG00000063015, ENSG00000084234, ENSG00000169760, ENSG00000164076, ENSG00000120251, ENSG00000125266, ENSG00000093010, ENSG00000092068, ENSG00000076356, ENSG00000135333, ENSG00000113763, ENSG00000143324, ENSG00000170579, ENSG00000169851, ENSG00000150625, ENSG00000206503, ENSG00000184113, ENSG00000145242, ENSG00000184156, ENSG00000051523	176	3838	17543	0.90898	1	1	0.944444
UP_KW_CELLULAR_COMPONENT	KW-0472~Membrane	75	37.6884	0.895426	ENSG00000172270, ENSG00000074800, ENSG00000149294, ENSG00000104267, ENSG00000132975, ENSG00000135404, ENSG00000116729, ENSG00000137309, ENSG00000104549, ENSG00000134278, ENSG00000109390, ENSG00000184261, ENSG00000136099, ENSG00000164096, ENSG00000160097, ENSG00000125844, ENSG00000106484, ENSG00000072778, ENSG00000166710, ENSG00000196591, ENSG00000092068, ENSG00000133318, ENSG00000076356, ENSG00000135333, ENSG00000113763, ENSG00000196159, ENSG00000150991, ENSG00000134323, ENSG00000157227, ENSG00000039319, ENSG00000170579, ENSG00000113161, ENSG00000143702, ENSG00000150625, ENSG00000214063, ENSG00000145242, ENSG00000079459, ENSG00000184613, ENSG00000155511, ENSG00000104888, ENSG00000197872, ENSG00000099800, ENSG00000136156, ENSG00000197956, ENSG00000118971, ENSG00000273079, ENSG00000083067, ENSG00000166450, ENSG00000063015, ENSG00000084234, ENSG00000164076, ENSG00000169760, ENSG00000120251, ENSG00000118816, ENSG00000125266, ENSG00000112419, ENSG00000093010, ENSG00000052802, ENSG00000176340, ENSG00000107863, ENSG00000156475, ENSG00000172461, ENSG00000174886, ENSG00000111640, ENSG00000121905, ENSG00000197747, ENSG00000228474, ENSG00000143324, ENSG00000169851, ENSG00000117020, ENSG00000206503, ENSG00000184113, ENSG00000184156, ENSG00000140612, ENSG00000051523	176	8194	17543	0.91234	1	1	0.944444
Annotation Cluster 38	Enrichment Score: 0.3570181368312643
Category	Term	Count	%	PValue	Genes	List Total	Pop Hits	Pop Total	Fold Enrichment	Bonferroni	Benjamini	FDR
KEGG_PATHWAY	hsa05200:Pathways in cancer	8	4.0201	0.424458	ENSG00000196591, ENSG00000079102, ENSG00000117020, ENSG00000091136, ENSG00000173511, ENSG00000170345, ENSG00000119630, ENSG00000118971	96	531	8156	1.27997	1	1	0.99537
KEGG_PATHWAY	hsa04926:Relaxin signaling pathway	3	1.50754	0.445337	ENSG00000117020, ENSG00000173511, ENSG00000170345	96	129	8156	1.97578	1	1	0.99537
KEGG_PATHWAY	hsa04010:MAPK signaling pathway	5	2.51256	0.449182	ENSG00000117020, ENSG00000081189, ENSG00000173511, ENSG00000170345, ENSG00000119630	96	294	8156	1.44487	1	1	0.99537
Annotation Cluster 39	Enrichment Score: 0.32282436311457813
Category	Term	Count	%	PValue	Genes	List Total	Pop Hits	Pop Total	Fold Enrichment	Bonferroni	Benjamini	FDR
UP_SEQ_FEATURE	REPEAT:9	3	1.50754	0.288535	ENSG00000010818, ENSG00000129757, ENSG00000125844	196	112	20495	2.80088	1	1	1
UP_SEQ_FEATURE	REPEAT:8	3	1.50754	0.340968	ENSG00000010818, ENSG00000129757, ENSG00000125844	196	127	20495	2.47007	1	1	1
UP_SEQ_FEATURE	REPEAT:7	3	1.50754	0.378668	ENSG00000010818, ENSG00000129757, ENSG00000125844	196	138	20495	2.27318	1	1	1
UP_SEQ_FEATURE	REPEAT:6	3	1.50754	0.422337	ENSG00000010818, ENSG00000129757, ENSG00000125844	196	151	20495	2.07748	1	1	1
UP_SEQ_FEATURE	REPEAT:5	3	1.50754	0.473519	ENSG00000010818, ENSG00000129757, ENSG00000125844	196	167	20495	1.87844	1	1	1
UP_SEQ_FEATURE	REPEAT:4	3	1.50754	0.547847	ENSG00000010818, ENSG00000129757, ENSG00000125844	196	192	20495	1.63385	1	1	1
UP_SEQ_FEATURE	REPEAT:3	3	1.50754	0.633707	ENSG00000010818, ENSG00000129757, ENSG00000125844	196	225	20495	1.39422	1	1	1
UP_SEQ_FEATURE	REPEAT:1	3	1.50754	0.690187	ENSG00000010818, ENSG00000129757, ENSG00000125844	196	250	20495	1.2548	1	1	1
UP_SEQ_FEATURE	REPEAT:2	3	1.50754	0.696463	ENSG00000010818, ENSG00000129757, ENSG00000125844	196	253	20495	1.23992	1	1	1
Annotation Cluster 40	Enrichment Score: 0.3076716068169929
Category	Term	Count	%	PValue	Genes	List Total	Pop Hits	Pop Total	Fold Enrichment	Bonferroni	Benjamini	FDR
GOTERM_CC_DIRECT	GO:0000139~Golgi membrane	9	4.52261	0.25953	ENSG00000172270, ENSG00000107863, ENSG00000149294, ENSG00000116729, ENSG00000172461, ENSG00000206503, ENSG00000133318, ENSG00000136156, ENSG00000166710	192	648	20472	1.4809	1	1	0.95625
GOTERM_CC_DIRECT	GO:0005794~Golgi apparatus	12	6.03015	0.477181	ENSG00000143324, ENSG00000107863, ENSG00000145824, ENSG00000116729, ENSG00000172461, ENSG00000206503, ENSG00000133318, ENSG00000182670, ENSG00000169760, ENSG00000136156, ENSG00000166710, ENSG00000051523	192	1122	20472	1.14037	1	1	0.95625
UP_KW_CELLULAR_COMPONENT	KW-0333~Golgi apparatus	6	3.01508	0.964083	ENSG00000107863, ENSG00000116729, ENSG00000172461, ENSG00000133318, ENSG00000182670, ENSG00000136156	176	952	17543	0.628211	1	1	0.964083
Annotation Cluster 41	Enrichment Score: 0.3034014918450996
Category	Term	Count	%	PValue	Genes	List Total	Pop Hits	Pop Total	Fold Enrichment	Bonferroni	Benjamini	FDR
INTERPRO	IPR011992:EF-hand-like domain	5	2.51256	0.305933	ENSG00000113140, ENSG00000092841, ENSG00000121905, ENSG00000197956, ENSG00000197747	191	281	19116	1.78085	1	1	1
SMART	SM00054:EFh	3	1.50754	0.505585	ENSG00000092841, ENSG00000121905, ENSG00000197956	115	153	10337	1.76249	1	1	1
UP_SEQ_FEATURE	DOMAIN:EF-hand 1	3	1.50754	0.526446	ENSG00000092841, ENSG00000121905, ENSG00000197956	196	185	20495	1.69567	1	1	1
UP_SEQ_FEATURE	DOMAIN:EF-hand 2	3	1.50754	0.543267	ENSG00000092841, ENSG00000121905, ENSG00000197956	196	189	20495	1.65978	1	1	1
INTERPRO	IPR002048:EF-hand domain	3	1.50754	0.687391	ENSG00000092841, ENSG00000121905, ENSG00000197956	191	238	19116	1.26156	1	1	1
Annotation Cluster 42	Enrichment Score: 0.2661472309568528
Category	Term	Count	%	PValue	Genes	List Total	Pop Hits	Pop Total	Fold Enrichment	Bonferroni	Benjamini	FDR
UP_SEQ_FEATURE	DOMAIN:BTB	3	1.50754	0.482983	ENSG00000179456, ENSG00000112182, ENSG00000171617	196	170	20495	1.84529	1	1	1
INTERPRO	IPR000210:BTB/POZ-like	3	1.50754	0.53624	ENSG00000179456, ENSG00000112182, ENSG00000171617	191	182	19116	1.64973	1	1	1
INTERPRO	IPR011333:BTB/POZ fold	3	1.50754	0.569216	ENSG00000179456, ENSG00000112182, ENSG00000171617	191	191	19116	1.572	1	1	1
SMART	SM00225:BTB	3	1.50754	0.584579	ENSG00000179456, ENSG00000112182, ENSG00000171617	115	177	10337	1.52351	1	1	1
Annotation Cluster 43	Enrichment Score: 0.26306444006868185
Category	Term	Count	%	PValue	Genes	List Total	Pop Hits	Pop Total	Fold Enrichment	Bonferroni	Benjamini	FDR
UP_KW_DOMAIN	KW-0732~Signal	45	22.6131	0.254549	ENSG00000155511, ENSG00000172270, ENSG00000149294, ENSG00000132975, ENSG00000118271, ENSG00000273079, ENSG00000189056, ENSG00000166794, ENSG00000167468, ENSG00000166450, ENSG00000136099, ENSG00000160097, ENSG00000117691, ENSG00000063015, ENSG00000084234, ENSG00000169760, ENSG00000120251, ENSG00000049089, ENSG00000082196, ENSG00000125266, ENSG00000106484, ENSG00000166710, ENSG00000107863, ENSG00000092068, ENSG00000091136, ENSG00000106538, ENSG00000076356, ENSG00000135333, ENSG00000173511, ENSG00000113763, ENSG00000196159, ENSG00000119630, ENSG00000132386, ENSG00000176887, ENSG00000157227, ENSG00000113140, ENSG00000145824, ENSG00000169851, ENSG00000206503, ENSG00000145242, ENSG00000184156, ENSG00000182871, ENSG00000122884, ENSG00000011465, ENSG00000184613	139	4329	14922	1.11593	0.999133	1	1
UP_SEQ_FEATURE	TOPO_DOM:Cytoplasmic	40	20.1005	0.329772	ENSG00000155511, ENSG00000172270, ENSG00000149294, ENSG00000135404, ENSG00000132975, ENSG00000116729, ENSG00000104888, ENSG00000104549, ENSG00000136156, ENSG00000273079, ENSG00000184261, ENSG00000083067, ENSG00000166450, ENSG00000136099, ENSG00000160097, ENSG00000063015, ENSG00000084234, ENSG00000169760, ENSG00000120251, ENSG00000125844, ENSG00000125266, ENSG00000093010, ENSG00000172461, ENSG00000133318, ENSG00000076356, ENSG00000135333, ENSG00000113763, ENSG00000196159, ENSG00000157227, ENSG00000228474, ENSG00000143324, ENSG00000113161, ENSG00000169851, ENSG00000150625, ENSG00000206503, ENSG00000214063, ENSG00000184113, ENSG00000145242, ENSG00000184156, ENSG00000140612	196	3805	20495	1.09925	1	1	1
UP_SEQ_FEATURE	TOPO_DOM:Extracellular	30	15.0754	0.438994	ENSG00000155511, ENSG00000172270, ENSG00000149294, ENSG00000135404, ENSG00000132975, ENSG00000104888, ENSG00000273079, ENSG00000083067, ENSG00000166450, ENSG00000136099, ENSG00000160097, ENSG00000063015, ENSG00000084234, ENSG00000169760, ENSG00000120251, ENSG00000125266, ENSG00000093010, ENSG00000076356, ENSG00000135333, ENSG00000113763, ENSG00000196159, ENSG00000157227, ENSG00000143324, ENSG00000169851, ENSG00000150625, ENSG00000206503, ENSG00000214063, ENSG00000184113, ENSG00000145242, ENSG00000184156	196	2929	20495	1.07101	1	1	1
UP_SEQ_FEATURE	CARBOHYD:N-linked (GlcNAc...) asparagine	38	19.0955	0.816061	ENSG00000155511, ENSG00000172270, ENSG00000149294, ENSG00000135404, ENSG00000132975, ENSG00000118271, ENSG00000136156, ENSG00000273079, ENSG00000189056, ENSG00000166794, ENSG00000184261, ENSG00000166450, ENSG00000136099, ENSG00000160097, ENSG00000063015, ENSG00000169760, ENSG00000120251, ENSG00000082196, ENSG00000125266, ENSG00000106484, ENSG00000172461, ENSG00000091136, ENSG00000076356, ENSG00000135333, ENSG00000113763, ENSG00000196159, ENSG00000119630, ENSG00000113140, ENSG00000113161, ENSG00000169851, ENSG00000150625, ENSG00000206503, ENSG00000214063, ENSG00000145242, ENSG00000182871, ENSG00000122884, ENSG00000011465, ENSG00000184613	196	4377	20495	0.907818	1	1	1
UP_KW_PTM	KW-0325~Glycoprotein	48	24.1206	0.907584	ENSG00000155511, ENSG00000172270, ENSG00000149294, ENSG00000135404, ENSG00000132975, ENSG00000148143, ENSG00000116729, ENSG00000118271, ENSG00000136156, ENSG00000273079, ENSG00000189056, ENSG00000166794, ENSG00000184261, ENSG00000166450, ENSG00000136099, ENSG00000160097, ENSG00000063015, ENSG00000084234, ENSG00000169760, ENSG00000120251, ENSG00000049089, ENSG00000082196, ENSG00000125266, ENSG00000106484, ENSG00000166710, ENSG00000152495, ENSG00000172461, ENSG00000091136, ENSG00000076356, ENSG00000135333, ENSG00000111640, ENSG00000173511, ENSG00000113763, ENSG00000196159, ENSG00000119630, ENSG00000132386, ENSG00000113140, ENSG00000113161, ENSG00000169851, ENSG00000150625, ENSG00000117020, ENSG00000206503, ENSG00000214063, ENSG00000145242, ENSG00000182871, ENSG00000122884, ENSG00000011465, ENSG00000184613	163	4732	14097	0.877275	1	1	0.958333
UP_KW_PTM	KW-1015~Disulfide bond	35	17.5879	0.967296	ENSG00000155511, ENSG00000172270, ENSG00000149294, ENSG00000099800, ENSG00000136156, ENSG00000136810, ENSG00000273079, ENSG00000189056, ENSG00000112182, ENSG00000166450, ENSG00000250479, ENSG00000063015, ENSG00000084234, ENSG00000169760, ENSG00000120251, ENSG00000049089, ENSG00000125266, ENSG00000166710, ENSG00000092068, ENSG00000091136, ENSG00000106538, ENSG00000076356, ENSG00000173511, ENSG00000113763, ENSG00000196159, ENSG00000119630, ENSG00000157227, ENSG00000113140, ENSG00000145824, ENSG00000150625, ENSG00000117020, ENSG00000206503, ENSG00000182871, ENSG00000011465, ENSG00000184613	163	3798	14097	0.796989	1	1	0.967296
Annotation Cluster 44	Enrichment Score: 0.25680898860296236
Category	Term	Count	%	PValue	Genes	List Total	Pop Hits	Pop Total	Fold Enrichment	Bonferroni	Benjamini	FDR
UP_SEQ_FEATURE	DOMAIN:RRM 1	3	1.50754	0.263867	ENSG00000096746, ENSG00000048740, ENSG00000153944	196	105	20495	2.98761	1	1	1
UP_SEQ_FEATURE	DOMAIN:RRM 2	3	1.50754	0.263867	ENSG00000096746, ENSG00000048740, ENSG00000153944	196	105	20495	2.98761	1	1	1
UP_SEQ_FEATURE	DOMAIN:RRM	3	1.50754	0.664019	ENSG00000096746, ENSG00000048740, ENSG00000153944	196	238	20495	1.31806	1	1	1
INTERPRO	IPR000504:RNA recognition motif domain	3	1.50754	0.678404	ENSG00000096746, ENSG00000048740, ENSG00000153944	191	234	19116	1.28313	1	1	1
SMART	SM00360:RRM	3	1.50754	0.699802	ENSG00000096746, ENSG00000048740, ENSG00000153944	115	219	10337	1.23133	1	1	1
INTERPRO	IPR012677:Nucleotide-binding, alpha-beta plait	3	1.50754	0.748395	ENSG00000096746, ENSG00000048740, ENSG00000153944	191	268	19116	1.12034	1	1	1
UP_KW_MOLECULAR_FUNCTION	KW-0694~RNA-binding	5	2.51256	0.970046	ENSG00000096746, ENSG00000048740, ENSG00000153944, ENSG00000065978, ENSG00000112232	133	733	11655	0.59776	1	1	1
Annotation Cluster 45	Enrichment Score: 0.19133343719444773
Category	Term	Count	%	PValue	Genes	List Total	Pop Hits	Pop Total	Fold Enrichment	Bonferroni	Benjamini	FDR
UP_SEQ_FEATURE	TOPO_DOM:Lumenal	7	3.51759	0.573638	ENSG00000113161, ENSG00000116729, ENSG00000172461, ENSG00000136156, ENSG00000125844, ENSG00000140612, ENSG00000228474	196	641	20495	1.14191	1	1	1
UP_KW_DOMAIN	KW-0735~Signal-anchor	5	2.51256	0.632744	ENSG00000093010, ENSG00000172461, ENSG00000136156, ENSG00000140612, ENSG00000228474	139	468	14922	1.14693	1	1	1
UP_SEQ_FEATURE	TRANSMEM:Helical; Signal-anchor for type II membrane protein	4	2.01005	0.73474	ENSG00000093010, ENSG00000172461, ENSG00000136156, ENSG00000140612	196	399	20495	1.04828	1	1	1
Annotation Cluster 46	Enrichment Score: 0.18730379651789775
Category	Term	Count	%	PValue	Genes	List Total	Pop Hits	Pop Total	Fold Enrichment	Bonferroni	Benjamini	FDR
UP_SEQ_FEATURE	DOMAIN:SH3	3	1.50754	0.611504	ENSG00000196935, ENSG00000107863, ENSG00000155926	196	216	20495	1.45231	1	1	1
INTERPRO	IPR001452:Src homology-3 domain	3	1.50754	0.666877	ENSG00000196935, ENSG00000107863, ENSG00000155926	191	229	19116	1.31114	1	1	1
SMART	SM00326:SH3	3	1.50754	0.672424	ENSG00000196935, ENSG00000107863, ENSG00000155926	115	208	10337	1.29645	1	1	1
Annotation Cluster 47	Enrichment Score: 0.18180814942465914
Category	Term	Count	%	PValue	Genes	List Total	Pop Hits	Pop Total	Fold Enrichment	Bonferroni	Benjamini	FDR
UP_KW_CELLULAR_COMPONENT	KW-0999~Mitochondrion inner membrane	5	2.51256	0.414567	ENSG00000176340, ENSG00000109390, ENSG00000099800, ENSG00000174886, ENSG00000072778	176	328	17543	1.51945	1	0.902292	0.829133
UP_KW_CELLULAR_COMPONENT	KW-0496~Mitochondrion	12	6.03015	0.756748	ENSG00000176340, ENSG00000109390, ENSG00000167468, ENSG00000105379, ENSG00000156475, ENSG00000117691, ENSG00000250479, ENSG00000099800, ENSG00000174886, ENSG00000150991, ENSG00000072778, ENSG00000243927	176	1300	17543	0.920087	1	1	0.944444
UP_SEQ_FEATURE	TRANSIT:Mitochondrion	5	2.51256	0.772604	ENSG00000176340, ENSG00000109390, ENSG00000167468, ENSG00000250479, ENSG00000072778	196	551	20495	0.948878	1	1	1
UP_KW_DOMAIN	KW-0809~Transit peptide	5	2.51256	0.773152	ENSG00000176340, ENSG00000109390, ENSG00000167468, ENSG00000250479, ENSG00000072778	139	566	14922	0.948344	1	1	1
Annotation Cluster 48	Enrichment Score: 0.14447950262275053
Category	Term	Count	%	PValue	Genes	List Total	Pop Hits	Pop Total	Fold Enrichment	Bonferroni	Benjamini	FDR
INTERPRO	IPR013098:Immunoglobulin I-set	3	1.50754	0.406395	ENSG00000149294, ENSG00000166450, ENSG00000113763	191	140	19116	2.14465	1	1	1
INTERPRO	IPR013783:Immunoglobulin-like fold	11	5.52764	0.65394	ENSG00000172270, ENSG00000149294, ENSG00000166450, ENSG00000160097, ENSG00000206503, ENSG00000171681, ENSG00000076356, ENSG00000145242, ENSG00000135333, ENSG00000113763, ENSG00000166710	191	1095	19116	1.00541	1	1	1
INTERPRO	IPR003598:Immunoglobulin subtype 2	3	1.50754	0.721303	ENSG00000172270, ENSG00000149294, ENSG00000166450	191	254	19116	1.18209	1	1	1
INTERPRO	IPR003599:Immunoglobulin subtype	5	2.51256	0.747003	ENSG00000172270, ENSG00000149294, ENSG00000166450, ENSG00000113763, ENSG00000166710	191	508	19116	0.985076	1	1	1
UP_SEQ_FEATURE	DOMAIN:Ig-like	6	3.01508	0.756466	ENSG00000172270, ENSG00000149294, ENSG00000166450, ENSG00000206503, ENSG00000113763, ENSG00000166710	196	660	20495	0.950603	1	1	1
SMART	SM00408:IGc2	3	1.50754	0.77461	ENSG00000172270, ENSG00000149294, ENSG00000166450	115	254	10337	1.06166	1	1	1
SMART	SM00409:IG	5	2.51256	0.818218	ENSG00000172270, ENSG00000149294, ENSG00000166450, ENSG00000113763, ENSG00000166710	115	508	10337	0.884714	1	1	1
UP_KW_DOMAIN	KW-0393~Immunoglobulin domain	6	3.01508	0.829405	ENSG00000172270, ENSG00000149294, ENSG00000166450, ENSG00000206503, ENSG00000113763, ENSG00000166710	139	750	14922	0.85882	1	1	1
INTERPRO	IPR007110:Immunoglobulin-like domain	6	3.01508	0.879529	ENSG00000172270, ENSG00000149294, ENSG00000166450, ENSG00000206503, ENSG00000113763, ENSG00000166710	191	762	19116	0.788061	1	1	1
Annotation Cluster 49	Enrichment Score: 0.14430597983338336
Category	Term	Count	%	PValue	Genes	List Total	Pop Hits	Pop Total	Fold Enrichment	Bonferroni	Benjamini	FDR
UP_KW_LIGAND	KW-0479~Metal-binding	40	20.1005	0.560441	ENSG00000074800, ENSG00000066382, ENSG00000104267, ENSG00000175183, ENSG00000148143, ENSG00000010818, ENSG00000099800, ENSG00000135363, ENSG00000177700, ENSG00000152784, ENSG00000197956, ENSG00000273079, ENSG00000189056, ENSG00000119866, ENSG00000115252, ENSG00000079102, ENSG00000117691, ENSG00000084234, ENSG00000272325, ENSG00000179456, ENSG00000067064, ENSG00000093010, ENSG00000043355, ENSG00000048540, ENSG00000127152, ENSG00000121905, ENSG00000157227, ENSG00000113140, ENSG00000039319, ENSG00000163110, ENSG00000171604, ENSG00000166582, ENSG00000180817, ENSG00000182670, ENSG00000079459, ENSG00000182871, ENSG00000165655, ENSG00000122884, ENSG00000051523, ENSG00000184613	69	3922	6822	1.00836	1	1	1
UP_KW_LIGAND	KW-0862~Zinc	25	12.5628	0.639254	ENSG00000104267, ENSG00000175183, ENSG00000148143, ENSG00000010818, ENSG00000099800, ENSG00000135363, ENSG00000177700, ENSG00000152784, ENSG00000273079, ENSG00000189056, ENSG00000119866, ENSG00000115252, ENSG00000079102, ENSG00000179456, ENSG00000043355, ENSG00000048540, ENSG00000127152, ENSG00000157227, ENSG00000039319, ENSG00000163110, ENSG00000171604, ENSG00000166582, ENSG00000182670, ENSG00000182871, ENSG00000165655	69	2503	6822	0.987511	1	1	1
GOTERM_MF_DIRECT	GO:0046872~metal ion binding	25	12.5628	0.770453	ENSG00000175183, ENSG00000148143, ENSG00000010818, ENSG00000099800, ENSG00000135363, ENSG00000152784, ENSG00000189056, ENSG00000119866, ENSG00000115252, ENSG00000079102, ENSG00000117691, ENSG00000179456, ENSG00000067064, ENSG00000043355, ENSG00000048540, ENSG00000127152, ENSG00000039319, ENSG00000163110, ENSG00000166582, ENSG00000182670, ENSG00000079459, ENSG00000182871, ENSG00000165655, ENSG00000051523, ENSG00000184613	194	2642	18811	0.917524	1	1	0.994012
UP_KW_DOMAIN	KW-0863~Zinc-finger	12	6.03015	0.959019	ENSG00000039319, ENSG00000179456, ENSG00000119866, ENSG00000171604, ENSG00000148143, ENSG00000010818, ENSG00000043355, ENSG00000079102, ENSG00000127152, ENSG00000182670, ENSG00000165655, ENSG00000152784	139	1826	14922	0.705493	1	1	1
Annotation Cluster 50	Enrichment Score: 0.14051818200065533
Category	Term	Count	%	PValue	Genes	List Total	Pop Hits	Pop Total	Fold Enrichment	Bonferroni	Benjamini	FDR
GOTERM_BP_DIRECT	GO:0018105~peptidyl-serine phosphorylation	4	2.01005	0.267396	ENSG00000152495, ENSG00000117020, ENSG00000188322, ENSG00000164076	192	181	19256	2.21639	1	1	0.997739
UP_SEQ_FEATURE	ACT_SITE:Proton acceptor	10	5.02513	0.429448	ENSG00000074800, ENSG00000152495, ENSG00000149925, ENSG00000117020, ENSG00000188322, ENSG00000145242, ENSG00000054148, ENSG00000135333, ENSG00000272325, ENSG00000072778	196	857	20495	1.22014	1	1	1
UP_SEQ_FEATURE	DOMAIN:Protein kinase	6	3.01508	0.532259	ENSG00000152495, ENSG00000117020, ENSG00000188322, ENSG00000164076, ENSG00000145242, ENSG00000135333	196	508	20495	1.23504	1	1	1
INTERPRO	IPR000719:Protein kinase, catalytic domain	6	3.01508	0.560845	ENSG00000152495, ENSG00000117020, ENSG00000188322, ENSG00000164076, ENSG00000145242, ENSG00000135333	191	502	19116	1.19622	1	1	1
INTERPRO	IPR011009:Protein kinase-like domain	6	3.01508	0.636991	ENSG00000152495, ENSG00000117020, ENSG00000188322, ENSG00000164076, ENSG00000145242, ENSG00000135333	191	547	19116	1.09781	1	1	1
INTERPRO	IPR017441:Protein kinase, ATP binding site	4	2.01005	0.747669	ENSG00000152495, ENSG00000117020, ENSG00000145242, ENSG00000135333	191	390	19116	1.0265	1	1	1
GOTERM_MF_DIRECT	GO:0004672~protein kinase activity	4	2.01005	0.749573	ENSG00000152495, ENSG00000117020, ENSG00000188322, ENSG00000164076	194	379	18811	1.02337	1	1	0.994012
UP_KW_MOLECULAR_FUNCTION	KW-0418~Kinase	8	4.0201	0.749842	ENSG00000152495, ENSG00000117020, ENSG00000188322, ENSG00000164076, ENSG00000145242, ENSG00000135333, ENSG00000129757, ENSG00000184613	133	747	11655	0.938491	1	1	1
SMART	SM00220:S_TKc	4	2.01005	0.772445	ENSG00000152495, ENSG00000117020, ENSG00000188322, ENSG00000164076	115	365	10337	0.985063	1	1	1
INTERPRO	IPR008271:Serine/threonine-protein kinase, active site	3	1.50754	0.824778	ENSG00000152495, ENSG00000117020, ENSG00000188322	191	316	19116	0.950162	1	1	1
UP_SEQ_FEATURE	BINDING:ATP	5	2.51256	0.911736	ENSG00000152495, ENSG00000117020, ENSG00000188322, ENSG00000145242, ENSG00000135333	196	714	20495	0.732257	1	1	1
UP_KW_LIGAND	KW-0547~Nucleotide-binding	15	7.53769	0.916709	ENSG00000152495, ENSG00000066382, ENSG00000196230, ENSG00000135333, ENSG00000111640, ENSG00000115484, ENSG00000137285, ENSG00000088727, ENSG00000167552, ENSG00000117020, ENSG00000188322, ENSG00000145242, ENSG00000156261, ENSG00000101210, ENSG00000070669	69	1853	6822	0.800347	1	1	1
UP_KW_MOLECULAR_FUNCTION	KW-0723~Serine/threonine-protein kinase	3	1.50754	0.940983	ENSG00000152495, ENSG00000117020, ENSG00000188322	133	394	11655	0.667246	1	1	1
UP_SEQ_FEATURE	NP_BIND:ATP	7	3.51759	0.957869	ENSG00000152495, ENSG00000088727, ENSG00000117020, ENSG00000188322, ENSG00000145242, ENSG00000135333, ENSG00000070669	196	1116	20495	0.655882	1	1	1
GOTERM_MF_DIRECT	GO:0005524~ATP binding	11	5.52764	0.960322	ENSG00000152495, ENSG00000115484, ENSG00000088727, ENSG00000117020, ENSG00000188322, ENSG00000164076, ENSG00000145242, ENSG00000135333, ENSG00000156261, ENSG00000136156, ENSG00000070669	194	1544	18811	0.690805	1	1	0.994012
UP_KW_MOLECULAR_FUNCTION	KW-0808~Transferase	16	8.0402	0.980952	ENSG00000152495, ENSG00000093010, ENSG00000095059, ENSG00000172461, ENSG00000112972, ENSG00000135333, ENSG00000111640, ENSG00000152784, ENSG00000117020, ENSG00000188322, ENSG00000182670, ENSG00000164076, ENSG00000145242, ENSG00000079459, ENSG00000129757, ENSG00000184613	133	2041	11655	0.68697	1	1	1
UP_KW_LIGAND	KW-0067~ATP-binding	9	4.52261	0.984635	ENSG00000152495, ENSG00000115484, ENSG00000088727, ENSG00000117020, ENSG00000188322, ENSG00000145242, ENSG00000135333, ENSG00000156261, ENSG00000070669	69	1437	6822	0.619225	1	1	1
Annotation Cluster 51	Enrichment Score: 0.11102307850040839
Category	Term	Count	%	PValue	Genes	List Total	Pop Hits	Pop Total	Fold Enrichment	Bonferroni	Benjamini	FDR
GOTERM_BP_DIRECT	GO:0051301~cell division	5	2.51256	0.526557	ENSG00000166582, ENSG00000196230, ENSG00000167552, ENSG00000154429, ENSG00000118971	192	382	19256	1.31272	1	1	0.997739
UP_KW_BIOLOGICAL_PROCESS	KW-0132~Cell division	3	1.50754	0.913847	ENSG00000166582, ENSG00000154429, ENSG00000118971	110	411	11187	0.742336	1	1	0.913847
UP_KW_BIOLOGICAL_PROCESS	KW-0131~Cell cycle	4	2.01005	0.965187	ENSG00000166582, ENSG00000154429, ENSG00000129757, ENSG00000118971	110	679	11187	0.599116	1	1	0.965187
Annotation Cluster 52	Enrichment Score: 0.10592361363294381
Category	Term	Count	%	PValue	Genes	List Total	Pop Hits	Pop Total	Fold Enrichment	Bonferroni	Benjamini	FDR
UP_SEQ_FEATURE	ZN_FING:C2H2-type 3	7	3.51759	0.591823	ENSG00000179456, ENSG00000119866, ENSG00000148143, ENSG00000010818, ENSG00000043355, ENSG00000127152, ENSG00000152784	196	653	20495	1.12093	1	1	1
UP_SEQ_FEATURE	ZN_FING:C2H2-type 4	6	3.01508	0.68741	ENSG00000179456, ENSG00000119866, ENSG00000148143, ENSG00000010818, ENSG00000043355, ENSG00000127152	196	606	20495	1.03531	1	1	1
INTERPRO	IPR013087:Zinc finger C2H2-type/integrase DNA-binding domain	8	4.0201	0.704244	ENSG00000179456, ENSG00000119866, ENSG00000148143, ENSG00000010818, ENSG00000043355, ENSG00000127152, ENSG00000165655, ENSG00000152784	191	814	19116	0.983624	1	1	1
UP_SEQ_FEATURE	ZN_FING:C2H2-type 2	6	3.01508	0.720895	ENSG00000179456, ENSG00000119866, ENSG00000148143, ENSG00000010818, ENSG00000127152, ENSG00000152784	196	631	20495	0.994292	1	1	1
UP_SEQ_FEATURE	DOMAIN:C2H2-type	5	2.51256	0.748581	ENSG00000119866, ENSG00000148143, ENSG00000043355, ENSG00000127152, ENSG00000152784	196	532	20495	0.982766	1	1	1
UP_SEQ_FEATURE	ZN_FING:C2H2-type 1	5	2.51256	0.782169	ENSG00000179456, ENSG00000119866, ENSG00000148143, ENSG00000010818, ENSG00000127152	196	559	20495	0.935298	1	1	1
SMART	SM00355:ZnF_C2H2	7	3.51759	0.860444	ENSG00000179456, ENSG00000119866, ENSG00000148143, ENSG00000010818, ENSG00000043355, ENSG00000127152, ENSG00000152784	115	769	10337	0.818217	1	1	1
UP_SEQ_FEATURE	ZN_FING:C2H2-type 5	4	2.01005	0.910906	ENSG00000119866, ENSG00000148143, ENSG00000043355, ENSG00000127152	196	570	20495	0.733799	1	1	1
UP_KW_DOMAIN	KW-0863~Zinc-finger	12	6.03015	0.959019	ENSG00000039319, ENSG00000179456, ENSG00000119866, ENSG00000171604, ENSG00000148143, ENSG00000010818, ENSG00000043355, ENSG00000079102, ENSG00000127152, ENSG00000182670, ENSG00000165655, ENSG00000152784	139	1826	14922	0.705493	1	1	1
UP_SEQ_FEATURE	ZN_FING:C2H2-type 6	3	1.50754	0.959839	ENSG00000119866, ENSG00000148143, ENSG00000127152	196	519	20495	0.60443	1	1	1

### Sheet: Cluster 1
Annotation Cluster 1	Enrichment Score: 6.147764984446757
Category	Term	Count	%	PValue	Genes	List Total	Pop Hits	Pop Total	Fold Enrichment	Bonferroni	Benjamini	FDR
GOTERM_MF_DIRECT	GO:0003735~structural constituent of ribosome	9	23.0769	2.69389e-09	RPS16, MRPL51, RPLP1, RPL36, RPLP2, RPL35, RPL23A, ISG15, RPS10	38	189	18811	23.5727	2.93634e-07	2.93634e-07	2.93634e-07
UP_KW_MOLECULAR_FUNCTION	KW-0687~Ribonucleoprotein	10	25.641	7.23354e-09	LSM7, RPS16, MRPL51, RPLP1, RPL36, RPLP2, RPL35, RPL23A, HNRNPA1, RPS10	26	305	11655	14.6974	2.09773e-07	2.09773e-07	2.09773e-07
GOTERM_BP_DIRECT	GO:0002181~cytoplasmic translation	7	17.9487	1.53192e-08	RPS16, RPLP1, RPL36, RPLP2, RPL35, RPL23A, RPS10	37	90	19256	40.4781	6.20428e-06	6.20429e-06	6.20429e-06
UP_KW_MOLECULAR_FUNCTION	KW-0689~Ribosomal protein	8	20.5128	1.14373e-07	RPS16, MRPL51, RPLP1, RPL36, RPLP2, RPL35, RPL23A, RPS10	26	193	11655	18.5811	3.31682e-06	1.65841e-06	1.65841e-06
GOTERM_BP_DIRECT	GO:0006412~translation	8	20.5128	1.59528e-07	RPS16, MRPL51, RPLP1, RPL36, RPLP2, RPL35, RPL23A, RPS10	37	223	19256	18.6702	6.46067e-05	3.23044e-05	3.23044e-05
GOTERM_CC_DIRECT	GO:0022626~cytosolic ribosome	6	15.3846	3.00564e-07	RPS16, RPLP1, RPL36, RPL35, RPL23A, RPS10	39	77	20472	40.9031	3.63676e-05	1.21228e-05	1.15216e-05
GOTERM_CC_DIRECT	GO:0005840~ribosome	7	17.9487	7.87827e-07	RPS16, MRPL51, RPLP1, RPL36, RPL35, RPL23A, RPS10	39	175	20472	20.9969	9.53225e-05	2.38318e-05	2.265e-05
KEGG_PATHWAY	hsa05171:Coronavirus disease - COVID-19	8	20.5128	2.28768e-06	RPS16, RPLP1, RPL36, RPLP2, RPL35, RPL23A, ISG15, RPS10	24	232	8156	11.7184	0.000199008	0.000160692	0.000160692
KEGG_PATHWAY	hsa03010:Ribosome	7	17.9487	3.69406e-06	RPS16, RPLP1, RPL36, RPLP2, RPL35, RPL23A, RPS10	24	158	8156	15.0559	0.000321332	0.000160692	0.000160692
GOTERM_CC_DIRECT	GO:0022625~cytosolic large ribosomal subunit	5	12.8205	4.56677e-06	RPLP1, RPL36, RPLP2, RPL35, RPL23A	39	60	20472	43.7436	0.000552428	0.000110516	0.000105036
GOTERM_CC_DIRECT	GO:0005730~nucleolus	4	10.2564	0.47597	RPL36, RPL35, RPL23A, RPS10	39	1378	20472	1.52372	1	1	0.958333
Annotation Cluster 2	Enrichment Score: 1.2152932168694028
Category	Term	Count	%	PValue	Genes	List Total	Pop Hits	Pop Total	Fold Enrichment	Bonferroni	Benjamini	FDR
UP_KW_CELLULAR_COMPONENT	KW-0747~Spliceosome	3	7.69231	0.0278975	LGALS3, LSM7, HNRNPA1	33	143	17543	11.1526	0.364094	0.22318	0.22318
UP_KW_BIOLOGICAL_PROCESS	KW-0508~mRNA splicing	3	7.69231	0.0726647	LGALS3, LSM7, HNRNPA1	18	295	11187	6.32034	0.836438	0.871976	0.871976
UP_KW_BIOLOGICAL_PROCESS	KW-0507~mRNA processing	3	7.69231	0.111489	LGALS3, LSM7, HNRNPA1	18	379	11187	4.91953	0.941398	0.891911	0.891911
Annotation Cluster 3	Enrichment Score: 0.9799146178222758
Category	Term	Count	%	PValue	Genes	List Total	Pop Hits	Pop Total	Fold Enrichment	Bonferroni	Benjamini	FDR
KEGG_PATHWAY	hsa05014:Amyotrophic lateral sclerosis	5	12.8205	0.0176239	TUBB2A, NDUFB7, PFN1, HNRNPA1, ACTG1	24	364	8156	4.66804	0.787104	0.511093	0.511093
KEGG_PATHWAY	hsa05132:Salmonella infection	4	10.2564	0.0317204	TUBB2A, PFN1, RHOA, ACTG1	24	249	8156	5.45917	0.939456	0.689918	0.689918
GOTERM_CC_DIRECT	GO:0005856~cytoskeleton	4	10.2564	0.078412	P4HB, PFN1, RHOA, ACTG1	39	541	20472	3.88113	0.999949	0.647669	0.615553
KEGG_PATHWAY	hsa04015:Rap1 signaling pathway	3	7.69231	0.117355	PFN1, RHOA, ACTG1	24	210	8156	4.85476	0.999981	1	1
KEGG_PATHWAY	hsa04810:Regulation of actin cytoskeleton	3	7.69231	0.124812	PFN1, RHOA, ACTG1	24	218	8156	4.67661	0.999991	1	1
KEGG_PATHWAY	hsa05131:Shigellosis	3	7.69231	0.152767	PFN1, RHOA, ACTG1	24	247	8156	4.12753	0.999999	1	1
UP_KW_CELLULAR_COMPONENT	KW-0206~Cytoskeleton	5	12.8205	0.218486	MARCKS, TUBB2A, PFN1, RHOA, ACTG1	33	1322	17543	2.01061	0.980636	1	1
UP_KW_DISEASE	KW-0225~Disease variant	9	23.0769	0.675535	C12ORF57, TUBB2A, HTRA1, RPL35, P4HB, PFN1, HNRNPA1, RHOA, ACTG1	11	3523	4408	1.02371	0.999999	1	1
Annotation Cluster 4	Enrichment Score: 0.9574942730163891
Category	Term	Count	%	PValue	Genes	List Total	Pop Hits	Pop Total	Fold Enrichment	Bonferroni	Benjamini	FDR
UP_SEQ_FEATURE	LIPID:N-myristoyl glycine	3	7.69231	0.0428408	MARCKS, NDUFB7, LAMTOR1	36	193	20495	8.84931	0.999415	1	1
UP_KW_PTM	KW-0519~Myristate	3	7.69231	0.0814638	MARCKS, NDUFB7, LAMTOR1	35	197	14097	6.13358	0.695668	0.303709	0.303709
UP_KW_PTM	KW-0449~Lipoprotein	4	10.2564	0.384322	MARCKS, NDUFB7, LAMTOR1, RHOA	35	920	14097	1.75118	0.998876	0.823547	0.823547
Annotation Cluster 5	Enrichment Score: 0.8590380377799465
Category	Term	Count	%	PValue	Genes	List Total	Pop Hits	Pop Total	Fold Enrichment	Bonferroni	Benjamini	FDR
KEGG_PATHWAY	hsa05132:Salmonella infection	4	10.2564	0.0317204	TUBB2A, PFN1, RHOA, ACTG1	24	249	8156	5.45917	0.939456	0.689918	0.689918
UP_KW_PTM	KW-0488~Methylation	6	15.3846	0.101236	TUBB2A, RPL23A, HNRNPA1, RPS10, RHOA, ACTG1	35	1038	14097	2.32816	0.775592	0.303709	0.303709
KEGG_PATHWAY	hsa05130:Pathogenic Escherichia coli infection	3	7.69231	0.105509	TUBB2A, RHOA, ACTG1	24	197	8156	5.17513	0.999939	1	1
UP_KW_CELLULAR_COMPONENT	KW-0206~Cytoskeleton	5	12.8205	0.218486	MARCKS, TUBB2A, PFN1, RHOA, ACTG1	33	1322	17543	2.01061	0.980636	1	1
UP_KW_LIGAND	KW-0547~Nucleotide-binding	3	7.69231	0.684576	TUBB2A, RHOA, ACTG1	9	1853	6822	1.2272	1	1	1
Annotation Cluster 6	Enrichment Score: 0.5285148693563473
Category	Term	Count	%	PValue	Genes	List Total	Pop Hits	Pop Total	Fold Enrichment	Bonferroni	Benjamini	FDR
UP_KW_DOMAIN	KW-0809~Transit peptide	3	7.69231	0.147557	MRPL51, MTIF3, ALKBH7	19	566	14922	4.16273	0.721181	1	1
UP_SEQ_FEATURE	TRANSIT:Mitochondrion	3	7.69231	0.242186	MRPL51, MTIF3, ALKBH7	36	551	20495	3.09967	1	1	1
UP_KW_CELLULAR_COMPONENT	KW-0496~Mitochondrion	4	10.2564	0.426562	NDUFB7, MRPL51, MTIF3, ALKBH7	33	1300	17543	1.63571	0.999863	1	1
GOTERM_CC_DIRECT	GO:0005739~mitochondrion	4	10.2564	0.504486	NDUFB7, MRPL51, MTIF3, ALKBH7	39	1437	20472	1.46116	1	1	0.958333
Annotation Cluster 7	Enrichment Score: 0.24453538228555585
Category	Term	Count	%	PValue	Genes	List Total	Pop Hits	Pop Total	Fold Enrichment	Bonferroni	Benjamini	FDR
GOTERM_CC_DIRECT	GO:0005576~extracellular region	6	15.3846	0.36023	LGALS3, MDK, HTRA1, ISG15, C1ORF54, P4HB	39	2127	20472	1.48074	1	1	0.958333
UP_KW_CELLULAR_COMPONENT	KW-0964~Secreted	5	12.8205	0.552776	LGALS3, MDK, HTRA1, ISG15, C1ORF54	33	2123	17543	1.25202	0.999997	1	1
UP_KW_PTM	KW-1015~Disulfide bond	7	17.9487	0.927396	LGALS3, NDUFB7, MDK, CD81, HTRA1, ISG15, P4HB	35	3798	14097	0.742338	1	1	1
Annotation Cluster 8	Enrichment Score: 0.08911564195047218
Category	Term	Count	%	PValue	Genes	List Total	Pop Hits	Pop Total	Fold Enrichment	Bonferroni	Benjamini	FDR
UP_KW_CELLULAR_COMPONENT	KW-1003~Cell membrane	7	17.9487	0.731303	CD81, HTRA1, ENO1, P4HB, LAMTOR1, RHOA, VPS28	33	3838	17543	0.969579	1	1	1
GOTERM_CC_DIRECT	GO:0005886~plasma membrane	9	23.0769	0.757913	LGALS3, MARCKS, CD81, HTRA1, ENO1, LAMTOR1, RHOA, VPS28, ACTG1	39	5066	20472	0.932552	1	1	0.958333
UP_KW_CELLULAR_COMPONENT	KW-0472~Membrane	11	28.2051	0.974846	MARCKS, NDUFB7, CD81, HTRA1, GINM1, ENO1, P4HB, LAMTOR1, YIF1A, RHOA, VPS28	33	8194	17543	0.713652	1	1	1
Annotation Cluster 9	Enrichment Score: 9.149930694517011E-4
Category	Term	Count	%	PValue	Genes	List Total	Pop Hits	Pop Total	Fold Enrichment	Bonferroni	Benjamini	FDR
UP_SEQ_FEATURE	TOPO_DOM:Cytoplasmic	3	7.69231	0.993248	CD81, GINM1, YIF1A	36	3805	20495	0.448861	1	1	1
UP_KW_DOMAIN	KW-1133~Transmembrane helix	3	7.69231	0.998258	CD81, GINM1, YIF1A	19	5806	14922	0.405805	1	1	1
UP_KW_DOMAIN	KW-0812~Transmembrane	3	7.69231	0.998456	CD81, GINM1, YIF1A	19	5876	14922	0.400971	1	1	1
UP_SEQ_FEATURE	TRANSMEM:Helical	3	7.69231	0.999657	CD81, GINM1, YIF1A	36	5337	20495	0.320014	1	1	1
GOTERM_CC_DIRECT	GO:0016021~integral component of membrane	3	7.69231	0.999874	CD81, GINM1, YIF1A	39	5406	20472	0.2913	1	1	0.999874

### Sheet: Cluster 2
Annotation Cluster 1	Enrichment Score: 10.152845449071643
Category	Term	Count	%	PValue	Genes	List Total	Pop Hits	Pop Total	Fold Enrichment	Bonferroni	Benjamini	FDR
UP_KW_CELLULAR_COMPONENT	KW-0496~Mitochondrion	52	29.2135	3.14089e-20	SLC25A3, NDUFA12, MPG, PARK7, NENF, TOMM22, MRPL33, MPC1, C1QBP, CHCHD1, TMEM14C, COX8A, MRPS21, NDUFC1, DYNLL1, COX6B1, TUFM, SMDT1, JTB, AURKAIP1, PPP1R15A, NDUFB9, ECHS1, UQCRB, MRPS33, NDUFB3, TIMM13, NDUFB2, NDUFB1, COX7A2, UQCR10, MRPL54, UQCRH, HSPD1, PRDX5, BLOC1S1, COX14, TIMM8B, FIS1, NDUFA6, PET100, BAD, NDUFA4, NDUFA1, CHCHD10, HSPE1, COX6C, HIGD2A, DNAJA1, UQCRQ, NDUFAB1, TOMM7	159	1300	17543	4.41333	1.22495e-18	1.22495e-18	1.16213e-18
GOTERM_CC_DIRECT	GO:0005743~mitochondrial inner membrane	31	17.4157	4.16201e-18	NDUFB9, SLC25A3, UQCRB, NDUFA12, MRPS33, NDUFB3, TIMM13, NDUFB2, NDUFB1, UQCR10, UQCRH, MRPL54, HSPD1, MRPL33, MPC1, CHCHD1, TMEM14C, COX8A, TIMM8B, NDUFA6, NDUFA4, NDUFA1, MRPS21, NDUFC1, COX6C, HIGD2A, COX6B1, SMDT1, UQCRQ, NDUFAB1, AURKAIP1	176	464	20472	7.77126	1.2486e-15	1.2486e-15	1.12374e-15
UP_KW_BIOLOGICAL_PROCESS	KW-0679~Respiratory chain	15	8.42697	7.72325e-16	NDUFB9, NDUFA6, UQCRB, NDUFA4, NDUFA12, NDUFB3, NDUFB2, NDUFA1, NDUFB1, NDUFC1, UQCR10, UQCRH, HIGD2A, UQCRQ, NDUFAB1	107	65	11187	24.1272	5.20695e-14	5.17458e-14	4.86565e-14
KEGG_PATHWAY	hsa05020:Prion disease	26	14.6067	2.39807e-15	NDUFB9, UQCRB, NDUFA12, NDUFB3, NDUFB2, NDUFB1, COX7A2, UQCR10, UQCRH, PSMA7, PSMB6, PSMB7, PSMB4, PSMB5, COX8A, NDUFA6, NDUFA4, BAD, NDUFA1, NDUFC1, CYBA, COX6C, COX6B1, TUBB2B, UQCRQ, NDUFAB1	104	273	8156	7.46886	4.54303e-13	2.40057e-13	2.21989e-13
KEGG_PATHWAY	hsa00190:Oxidative phosphorylation	20	11.236	2.58126e-15	COX8A, NDUFB9, ATP6V1G1, ATP6V0E1, NDUFA6, UQCRB, NDUFA4, NDUFA12, NDUFB3, NDUFB2, NDUFA1, NDUFB1, COX7A2, NDUFC1, UQCR10, COX6C, UQCRH, COX6B1, UQCRQ, NDUFAB1	104	134	8156	11.7049	4.74953e-13	2.40057e-13	2.21989e-13
UP_KW_CELLULAR_COMPONENT	KW-0999~Mitochondrion inner membrane	24	13.4831	2.24516e-14	COX8A, TIMM8B, NDUFB9, SLC25A3, NDUFA6, PET100, UQCRB, NDUFA4, NDUFA12, NDUFB3, NDUFB2, TIMM13, NDUFA1, NDUFB1, COX7A2, NDUFC1, UQCR10, COX6C, UQCRH, HIGD2A, COX6B1, SMDT1, MPC1, UQCRQ	159	328	17543	8.07317	8.74634e-13	4.37806e-13	4.15354e-13
KEGG_PATHWAY	hsa05012:Parkinson disease	25	14.0449	1.34031e-14	NDUFB9, UQCRB, NDUFA12, NDUFB3, NDUFB2, NDUFB1, COX7A2, UQCR10, PARK7, UQCRH, PSMA7, PSMB6, PSMB7, PSMB4, PSMB5, COX8A, NDUFA6, NDUFA4, NDUFA1, NDUFC1, COX6C, COX6B1, TUBB2B, UQCRQ, NDUFAB1	104	266	8156	7.37059	2.49867e-12	8.30991e-13	7.68443e-13
KEGG_PATHWAY	hsa05208:Chemical carcinogenesis - reactive oxygen species	23	12.9213	3.12604e-14	COX8A, NDUFB9, NDUFA6, UQCRB, GSTO1, NDUFA4, BAD, NDUFA12, EPHX1, NDUFB3, NDUFB2, NDUFA1, NDUFB1, COX7A2, NDUFC1, CYBA, UQCR10, COX6C, UQCRH, COX6B1, NFKBIA, UQCRQ, NDUFAB1	104	223	8156	8.08848	5.82334e-12	1.28167e-12	1.1852e-12
KEGG_PATHWAY	hsa05016:Huntington disease	26	14.6067	3.44536e-14	NDUFB9, UQCRB, NDUFA12, NDUFB3, NDUFB2, NDUFB1, COX7A2, UQCR10, UQCRH, PSMA7, PSMB6, PSMB7, PSMB4, PSMB5, POLR2L, COX8A, NDUFA6, GPX1, NDUFA4, NDUFA1, NDUFC1, COX6C, COX6B1, TUBB2B, UQCRQ, NDUFAB1	104	306	8156	6.6634	6.40155e-12	1.28167e-12	1.1852e-12
UP_KW_BIOLOGICAL_PROCESS	KW-0249~Electron transport	16	8.98876	1.18466e-13	NDUFB9, NDUFA6, UQCRB, NDUFA4, NDUFA12, NDUFB3, NDUFB2, NDUFA1, NDUFB1, NDUFC1, CYBA, UQCR10, UQCRH, HIGD2A, UQCRQ, NDUFAB1	107	112	11187	14.9359	7.93687e-12	3.9686e-12	3.73167e-12
KEGG_PATHWAY	hsa05014:Amyotrophic lateral sclerosis	27	15.1685	2.34e-13	NDUFB9, UQCRB, NDUFA12, NDUFB3, NDUFB2, NDUFB1, COX7A2, UQCR10, UQCRH, PSMA7, PSMB6, PSMB7, PSMB4, PSMB5, COX8A, NDUFA6, GPX1, NDUFA4, BAD, NDUFA1, CHCHD10, NDUFC1, COX6C, COX6B1, TUBB2B, UQCRQ, NDUFAB1	104	364	8156	5.8171	4.35305e-11	7.25401e-12	6.70801e-12
KEGG_PATHWAY	hsa04932:Non-alcoholic fatty liver disease	19	10.6742	5.32243e-13	COX8A, NDUFB9, NDUFA6, UQCRB, NDUFA4, NDUFA12, NDUFB3, NDUFB2, NDUFA1, NDUFB1, COX7A2, NDUFC1, UQCR10, COX6C, UQCRH, COX6B1, SOCS3, UQCRQ, NDUFAB1	104	155	8156	9.61315	9.89968e-11	1.2812e-11	1.18476e-11
KEGG_PATHWAY	hsa05415:Diabetic cardiomyopathy	21	11.7978	5.51052e-13	COX8A, NDUFB9, NDUFA6, UQCRB, NDUFA4, NDUFA12, NDUFB3, NDUFB2, NDUFA1, NDUFB1, COX7A2, NDUFC1, CYBA, UQCR10, COX6C, UQCRH, COX6B1, MPC1, UQCRQ, NDUFAB1, GAPDH	104	203	8156	8.11273	1.02487e-10	1.2812e-11	1.18476e-11
KEGG_PATHWAY	hsa05010:Alzheimer disease	26	14.6067	5.88124e-12	NDUFB9, UQCRB, NDUFA12, NDUFB3, NDUFB2, NDUFB1, COX7A2, UQCR10, UQCRH, PSMA7, PSMB6, PSMB7, PSMB4, PSMB5, COX8A, NDUFA6, NDUFA4, BAD, NDUFA1, NDUFC1, COX6C, COX6B1, TUBB2B, UQCRQ, NDUFAB1, GAPDH	104	384	8156	5.3099	1.09392e-09	1.21546e-10	1.12397e-10
GOTERM_BP_DIRECT	GO:0009060~aerobic respiration	13	7.30337	1.03465e-12	NDUFB9, NDUFA6, UQCRB, NDUFA12, NDUFB3, NDUFB2, NDUFA1, NDUFB1, NDUFC1, UQCR10, UQCRH, BLOC1S1, NDUFAB1	171	70	19256	20.9129	1.14636e-09	1.1464e-09	1.12984e-09
KEGG_PATHWAY	hsa05022:Pathways of neurodegeneration - multiple diseases	27	15.1685	1.06903e-10	NDUFB9, UQCRB, NDUFA12, NDUFB3, NDUFB2, NDUFB1, COX7A2, UQCR10, PARK7, UQCRH, PSMA7, PSMB6, PSMB7, PSMB4, PSMB5, COX8A, NDUFA6, GPX1, NDUFA4, BAD, NDUFA1, NDUFC1, COX6C, COX6B1, TUBB2B, UQCRQ, NDUFAB1	104	476	8156	4.44837	1.9884e-08	1.9884e-09	1.83873e-09
KEGG_PATHWAY	hsa04714:Thermogenesis	19	10.6742	4.93392e-10	COX8A, NDUFB9, NDUFA6, UQCRB, NDUFA4, NDUFA12, NDUFB3, NDUFB2, NDUFA1, NDUFB1, COX7A2, NDUFC1, UQCR10, COX6C, UQCRH, COX6B1, UQCRQ, NDUFAB1, COX14	104	232	8156	6.42258	9.17709e-08	8.34281e-09	7.71485e-09
GOTERM_CC_DIRECT	GO:0005747~mitochondrial respiratory chain complex I	10	5.61798	3.67559e-10	NDUFB9, NDUFA6, NDUFA4, NDUFA12, NDUFAB1, NDUFB3, NDUFB2, NDUFA1, NDUFB1, NDUFC1	176	50	20472	23.2636	1.10268e-07	2.75669e-08	2.48102e-08
UP_KW_DISEASE	KW-1274~Primary mitochondrial disease	15	8.42697	1.74953e-09	COX8A, NDUFB9, SLC25A3, NDUFA6, PET100, UQCRB, NDUFA4, NDUFA12, NDUFB3, NDUFA1, TUFM, COX6B1, UQCRQ, C1QBP, COX14	45	190	4408	7.73333	5.59849e-08	5.59849e-08	5.59849e-08
GOTERM_MF_DIRECT	GO:0008137~NADH dehydrogenase (ubiquinone) activity	9	5.05618	4.58164e-09	NDUFB9, NDUFA6, NDUFA4, NDUFA12, NDUFB3, NDUFB2, NDUFA1, NDUFB1, NDUFC1	173	43	18811	22.7583	1.48445e-06	8.43888e-07	8.25656e-07
GOTERM_BP_DIRECT	GO:0045333~cellular respiration	9	5.05618	2.33223e-09	COX8A, UQCRB, UQCRQ, NDUFA4, COX7A2, UQCR10, COX6C, UQCRH, COX6B1	171	41	19256	24.7189	2.58411e-06	1.29206e-06	1.2734e-06
GOTERM_BP_DIRECT	GO:0006120~mitochondrial electron transport, NADH to ubiquinone	9	5.05618	7.33801e-09	NDUFB9, NDUFA6, NDUFA4, NDUFAB1, NDUFB3, NDUFB2, NDUFA1, NDUFB1, NDUFC1	171	47	19256	21.5633	8.13048e-06	2.71017e-06	2.67104e-06
GOTERM_BP_DIRECT	GO:0032981~mitochondrial respiratory chain complex I assembly	9	5.05618	8.01668e-08	NDUFB9, NDUFA6, NDUFA12, NDUFAB1, NDUFB3, NDUFB2, NDUFA1, NDUFB1, NDUFC1	171	63	19256	16.0869	8.88209e-05	2.22062e-05	2.18855e-05
GOTERM_BP_DIRECT	GO:0042776~mitochondrial ATP synthesis coupled proton transport	9	5.05618	1.02925e-07	NDUFB9, NDUFA6, NDUFA12, NDUFAB1, NDUFB3, NDUFB2, NDUFA1, NDUFB1, NDUFC1	171	65	19256	15.5919	0.000114034	2.28082e-05	2.24788e-05
GOTERM_CC_DIRECT	GO:0070469~respiratory chain	6	3.37079	5.16576e-06	NDUFB9, NDUFA6, NDUFA12, NDUFB3, NDUFA1, HIGD2A	176	30	20472	23.2636	0.00154853	0.000258288	0.000232459
GOTERM_CC_DIRECT	GO:0031966~mitochondrial membrane	10	5.61798	8.50444e-06	COX8A, NDUFA6, NDUFA4, NDUFAB1, NDUFA1, COX7A2, COX14, COX6C, TMEM14C, COX6B1	176	157	20472	7.4088	0.00254809	0.000364476	0.000328028
UP_KW_LIGAND	KW-0830~Ubiquinone	5	2.80899	6.33878e-05	NDUFA4, NDUFB3, NDUFB2, NDUFA1, NDUFB1	43	36	6822	22.0349	0.0013936	0.00139453	0.00139453
KEGG_PATHWAY	hsa04723:Retrograde endocannabinoid signaling	10	5.61798	9.83893e-05	NDUFB9, NDUFA6, NDUFA4, NDUFA12, NDUFAB1, NDUFB3, NDUFB2, NDUFA1, NDUFB1, NDUFC1	104	148	8156	5.29886	0.0181349	0.00152503	0.00141025
KEGG_PATHWAY	hsa04260:Cardiac muscle contraction	8	4.49438	0.000106607	COX8A, UQCRB, UQCRQ, COX7A2, UQCR10, COX6C, UQCRH, COX6B1	104	87	8156	7.21132	0.0196347	0.0015253	0.00141049
UP_KW_BIOLOGICAL_PROCESS	KW-0813~Transport	37	20.7865	0.000149149	NDUFB9, SLC25A3, RAMP2, UQCRB, NDUFA12, NDUFB3, TIMM13, NDUFB2, NDUFB1, UQCR10, UQCRH, TOMM22, SNX3, ZFP36, MPC1, SEC61G, MAGOH, EIF5A, TIMM8B, ATP6V1G1, NDUFA6, ATP6V0E1, DYNLT1, NDUFA4, NDUFA1, NDUFC1, CYBA, DYNLL1, THOC7, HIGD2A, TMCO1, SMDT1, UQCRQ, NDUFAB1, FXYD1, RAB13, TOMM7	107	2107	11187	1.83598	0.00994394	0.00199859	0.00187927
KEGG_PATHWAY	hsa01100:Metabolic pathways	33	18.5393	0.00190734	NDUFB9, ECHS1, UQCRB, NDUFA12, NDUFB3, NDUFB2, NDUFB1, COX7A2, SAT2, UQCR10, UQCRH, PLD3, PGLS, COX8A, GAMT, ATP6V1G1, NDUFA6, ATP6V0E1, GPX1, TPI1, NDUFA4, GSTO1, PGAM1, NDUFA1, NME3, NDUFC1, COX6C, COX6B1, DPM3, UQCRQ, NDUFAB1, BLVRB, GAPDH	104	1539	8156	1.68159	0.2989	0.0253404	0.0234331
Annotation Cluster 2	Enrichment Score: 6.0187915844397795
Category	Term	Count	%	PValue	Genes	List Total	Pop Hits	Pop Total	Fold Enrichment	Bonferroni	Benjamini	FDR
KEGG_PATHWAY	hsa00190:Oxidative phosphorylation	20	11.236	2.58126e-15	COX8A, NDUFB9, ATP6V1G1, ATP6V0E1, NDUFA6, UQCRB, NDUFA4, NDUFA12, NDUFB3, NDUFB2, NDUFA1, NDUFB1, COX7A2, NDUFC1, UQCR10, COX6C, UQCRH, COX6B1, UQCRQ, NDUFAB1	104	134	8156	11.7049	4.74953e-13	2.40057e-13	2.21989e-13
GOTERM_BP_DIRECT	GO:0045333~cellular respiration	9	5.05618	2.33223e-09	COX8A, UQCRB, UQCRQ, NDUFA4, COX7A2, UQCR10, COX6C, UQCRH, COX6B1	171	41	19256	24.7189	2.58411e-06	1.29206e-06	1.2734e-06
UP_SEQ_FEATURE	TOPO_DOM:Mitochondrial intermembrane	11	6.17978	8.90485e-08	COX8A, FIS1, SLC25A3, SMDT1, UQCRQ, NDUFA4, TOMM7, COX7A2, UQCR10, COX6C, TOMM22	169	126	20495	10.5873	5.68113e-05	5.68129e-05	5.67239e-05
UP_SEQ_FEATURE	TOPO_DOM:Mitochondrial matrix	9	5.05618	4.03512e-07	COX8A, SLC25A3, SMDT1, UQCRQ, NDUFA4, COX7A2, UQCR10, COX6C, HIGD2A	169	83	20495	13.15	0.000257408	0.00012872	0.000128519
GOTERM_CC_DIRECT	GO:0031966~mitochondrial membrane	10	5.61798	8.50444e-06	COX8A, NDUFA6, NDUFA4, NDUFAB1, NDUFA1, COX7A2, COX14, COX6C, TMEM14C, COX6B1	176	157	20472	7.4088	0.00254809	0.000364476	0.000328028
KEGG_PATHWAY	hsa04260:Cardiac muscle contraction	8	4.49438	0.000106607	COX8A, UQCRB, UQCRQ, COX7A2, UQCR10, COX6C, UQCRH, COX6B1	104	87	8156	7.21132	0.0196347	0.0015253	0.00141049
GOTERM_CC_DIRECT	GO:0005751~mitochondrial respiratory chain complex IV	5	2.80899	5.67188e-05	COX8A, NDUFA4, COX7A2, COX6C, COX6B1	176	25	20472	23.2636	0.0168722	0.00170156	0.00153141
GOTERM_BP_DIRECT	GO:1902600~hydrogen ion transmembrane transport	9	5.05618	2.15403e-05	COX8A, SLC25A3, ATP6V1G1, ATP6V0E1, UQCRQ, NDUFA4, UQCR10, UQCRH, COX6B1	171	131	19256	7.73644	0.0235844	0.00298333	0.00294025
GOTERM_CC_DIRECT	GO:0005750~mitochondrial respiratory chain complex III	4	2.24719	0.000208532	UQCRB, UQCRQ, UQCR10, UQCRH	176	14	20472	33.2338	0.0606492	0.00417065	0.00375358
GOTERM_BP_DIRECT	GO:0006123~mitochondrial electron transport, cytochrome c to oxygen	5	2.80899	5.42778e-05	COX8A, NDUFA4, COX7A2, COX6C, COX6B1	171	24	19256	23.46	0.0583687	0.00601398	0.00592714
GOTERM_BP_DIRECT	GO:0006122~mitochondrial electron transport, ubiquinol to cytochrome c	4	2.24719	0.000229086	UQCRB, UQCRQ, UQCR10, UQCRH	171	14	19256	32.1738	0.224197	0.0181305	0.0178687
Annotation Cluster 3	Enrichment Score: 3.9226895051926136
Category	Term	Count	%	PValue	Genes	List Total	Pop Hits	Pop Total	Fold Enrichment	Bonferroni	Benjamini	FDR
UP_KW_MOLECULAR_FUNCTION	KW-0143~Chaperone	14	7.86517	3.40308e-08	CCT3, TIMM8B, WDR83OS, SET, TIMM13, PARK7, TBCA, HSPE1, HSPD1, HSP90B1, DNAJA1, CALR, ANP32B, PFDN5	97	224	11655	7.50966	1.63348e-06	8.16738e-07	6.80615e-07
GOTERM_BP_DIRECT	GO:0006457~protein folding	11	6.17978	2.24291e-06	CCT3, DNAJA1, PDIA3, WDR83OS, TBCA, CALR, HSPE1, PFDN5, HSP90B1, HSPD1, PPIC	171	166	19256	7.46199	0.00248206	0.000414191	0.000408209
GOTERM_MF_DIRECT	GO:0051082~unfolded protein binding	8	4.49438	0.000203864	CCT3, DNAJA1, PET100, CALR, HSPE1, PFDN5, HSP90B1, HSPD1	173	131	18811	6.64025	0.0639239	0.0132104	0.0129249
GOTERM_MF_DIRECT	GO:0051087~chaperone binding	5	2.80899	0.0184238	DNAJA1, TBCA, CALR, HSPE1, HSPD1	173	110	18811	4.94246	0.997582	0.397954	0.389356
GOTERM_BP_DIRECT	GO:0006986~response to unfolded protein	3	1.68539	0.0849475	DNAJA1, HSPE1, HSPD1	171	55	19256	6.14226	1	1	0.98645
Annotation Cluster 4	Enrichment Score: 2.7046372941354124
Category	Term	Count	%	PValue	Genes	List Total	Pop Hits	Pop Total	Fold Enrichment	Bonferroni	Benjamini	FDR
UP_KW_BIOLOGICAL_PROCESS	KW-0508~mRNA splicing	13	7.30337	2.17658e-05	SRRM2, SF3B5, HNRNPU, ZCRB1, THOC7, LSM10, C1QBP, MAGOH, SNRPG, ARL6IP4, SNRPE, SNRPB, SRSF9	107	295	11187	4.60735	0.00145726	0.000364577	0.000342811
GOTERM_CC_DIRECT	GO:0005683~U7 snRNP	4	2.24719	2.0956e-05	LSM10, SNRPG, SNRPE, SNRPB	176	7	20472	66.4675	0.00626714	0.000785849	0.000707264
UP_KW_MOLECULAR_FUNCTION	KW-0694~RNA-binding	18	10.1124	8.95006e-05	EIF5A, SRRM2, SF3B5, CIRBP, GTF3A, HNRNPU, PARK7, ZCRB1, SRP14, ZFP36L2, THOC7, LSM10, ZFP36, MAGOH, SNRPG, SNRPE, SNRPB, SRSF9	97	733	11655	2.95059	0.00428701	0.00143201	0.00119334
GOTERM_CC_DIRECT	GO:0005689~U12-type spliceosomal complex	5	2.80899	0.000103689	SF3B5, SNRPG, SNRPE, ZCRB1, SNRPB	176	29	20472	20.0549	0.0306295	0.00239283	0.00215354
GOTERM_CC_DIRECT	GO:0034709~methylosome	4	2.24719	0.000127634	SNRPG, SNRPE, ERH, SNRPB	176	12	20472	38.7727	0.0375687	0.00273501	0.00246151
UP_KW_BIOLOGICAL_PROCESS	KW-0507~mRNA processing	13	7.30337	0.000239256	SRRM2, SF3B5, HNRNPU, ZCRB1, THOC7, LSM10, C1QBP, MAGOH, SNRPG, ARL6IP4, SNRPE, SNRPB, SRSF9	107	379	11187	3.5862	0.0159043	0.00267169	0.00251219
UP_KW_CELLULAR_COMPONENT	KW-0747~Spliceosome	8	4.49438	0.000316038	SRRM2, SF3B5, MAGOH, SNRPG, HNRNPU, SNRPE, ZCRB1, SNRPB	159	143	17543	6.17249	0.0122517	0.00410849	0.0038978
GOTERM_BP_DIRECT	GO:0000398~mRNA splicing, via spliceosome	10	5.61798	7.92287e-05	SRRM2, SF3B5, UBL5, MAGOH, SNRPG, HNRNPU, SNRPE, ZCRB1, SNRPB, SRSF9	171	202	19256	5.57466	0.0840458	0.00798049	0.00786525
SMART	SM00651:Sm	4	2.24719	0.000152406	LSM10, SNRPG, SNRPE, SNRPB	56	20	10337	36.9179	0.0081968	0.00822995	0.00822995
GOTERM_CC_DIRECT	GO:0005697~telomerase holoenzyme complex	4	2.24719	0.00083898	HNRNPU, SNRPE, NOP10, SNRPB	176	22	20472	21.1488	0.2226	0.0138065	0.0124259
GOTERM_CC_DIRECT	GO:0071005~U2-type precatalytic spliceosome	5	2.80899	0.000874414	SRRM2, SF3B5, SNRPG, SNRPE, SNRPB	176	50	20472	11.6318	0.230827	0.0138065	0.0124259
GOTERM_CC_DIRECT	GO:0071013~catalytic step 2 spliceosome	6	3.37079	0.00100245	SRRM2, MAGOH, SNRPG, HNRNPU, SNRPE, SNRPB	176	89	20472	7.84168	0.259838	0.0150368	0.0135331
GOTERM_CC_DIRECT	GO:0005686~U2 snRNP	4	2.24719	0.00190522	SF3B5, SNRPG, SNRPE, SNRPB	176	29	20472	16.0439	0.435668	0.0238153	0.0214337
GOTERM_CC_DIRECT	GO:0071007~U2-type catalytic step 2 spliceosome	4	2.24719	0.00210371	SRRM2, SNRPG, SNRPE, SNRPB	176	30	20472	15.5091	0.468354	0.0252445	0.02272
GOTERM_CC_DIRECT	GO:0005687~U4 snRNP	3	1.68539	0.00532699	SNRPG, SNRPE, SNRPB	176	13	20472	26.8427	0.798581	0.0570748	0.0513674
INTERPRO	IPR001163:Ribonucleoprotein LSM domain	4	2.24719	0.000716869	LSM10, SNRPG, SNRPE, SNRPB	172	20	19116	22.2279	0.198758	0.0553781	0.054482
INTERPRO	IPR010920:Like-Sm (LSM) domain	4	2.24719	0.00109194	LSM10, SNRPG, SNRPE, SNRPB	172	23	19116	19.3286	0.286515	0.0600224	0.0590511
GOTERM_CC_DIRECT	GO:0030532~small nuclear ribonucleoprotein complex	3	1.68539	0.00709099	SNRPG, SNRPE, SNRPB	176	15	20472	23.2636	0.881741	0.066478	0.0598302
GOTERM_CC_DIRECT	GO:0034719~SMN-Sm protein complex	3	1.68539	0.0101606	SNRPG, SNRPE, SNRPB	176	18	20472	19.3864	0.953288	0.089652	0.0806868
GOTERM_BP_DIRECT	GO:1903241~U2-type prespliceosome assembly	4	2.24719	0.00119382	SF3B5, SNRPG, SNRPE, SNRPB	171	24	19256	18.768	0.733809	0.082672	0.0814782
GOTERM_CC_DIRECT	GO:0071011~precatalytic spliceosome	3	1.68539	0.0124775	SF3B5, SNRPG, SNRPE	176	20	20472	17.4477	0.976874	0.103979	0.0935811
KEGG_PATHWAY	hsa03040:Spliceosome	7	3.93258	0.0105736	SF3B5, MAGOH, SNRPG, HNRNPU, SNRPE, SNRPB, SRSF9	104	147	8156	3.73443	0.861539	0.115688	0.10698
GOTERM_BP_DIRECT	GO:0008380~RNA splicing	8	4.49438	0.00202976	LSM10, C1QBP, MAGOH, SNRPG, ARL6IP4, ZCRB1, THOC7, SNRPB	171	200	19256	4.50433	0.894734	0.11607	0.114393
GOTERM_BP_DIRECT	GO:0036261~7-methylguanosine cap hypermethylation	3	1.68539	0.00209512	SNRPG, SNRPE, SNRPB	171	8	19256	42.2281	0.902102	0.11607	0.114393
GOTERM_CC_DIRECT	GO:0005682~U5 snRNP	3	1.68539	0.0206414	SNRPG, SNRPE, SNRPB	176	26	20472	13.4213	0.998083	0.15878	0.142902
GOTERM_CC_DIRECT	GO:0005681~spliceosomal complex	5	2.80899	0.0219185	SF3B5, CIRBP, SNRPG, SNRPE, SNRPB	176	124	20472	4.69025	0.998704	0.164389	0.14795
GOTERM_CC_DIRECT	GO:0005685~U1 snRNP	3	1.68539	0.0340846	SNRPG, SNRPE, SNRPB	176	34	20472	10.2634	0.99997	0.2494	0.22446
GOTERM_CC_DIRECT	GO:0046540~U4/U6 x U5 tri-snRNP complex	3	1.68539	0.0611446	SNRPG, SNRPE, SNRPB	176	47	20472	7.42456	1	0.398769	0.358892
BIOCARTA	h_smPathway:Spliceosomal Assembly	3	1.68539	0.0185138	SNRPG, SNRPE, SNRPB	26	14	1623	13.3764	0.655334	0.527644	0.527644
UP_SEQ_FEATURE	DOMAIN:Sm	3	1.68539	0.00569735	SNRPG, SNRPE, SNRPB	169	14	20495	25.9869	0.973887	0.634263	0.633269
GOTERM_CC_DIRECT	GO:0016607~nuclear speck	7	3.93258	0.166074	SRRM2, MAGOH, ARL6IP4, NDUFB1, HNRNPU, THOC7, SRSF9	176	432	20472	1.88479	1	0.79083	0.711747
GOTERM_BP_DIRECT	GO:0000387~spliceosomal snRNP assembly	3	1.68539	0.0252012	SNRPG, SNRPE, SNRPB	171	28	19256	12.0652	1	0.821262	0.809403
GOTERM_BP_DIRECT	GO:0006397~mRNA processing	6	3.37079	0.0458522	LSM10, C1QBP, ARL6IP4, AURKAIP1, THOC7, SRSF9	171	220	19256	3.07113	1	1	0.98645
Annotation Cluster 5	Enrichment Score: 2.627264622009899
Category	Term	Count	%	PValue	Genes	List Total	Pop Hits	Pop Total	Fold Enrichment	Bonferroni	Benjamini	FDR
GOTERM_CC_DIRECT	GO:0005839~proteasome core complex	5	2.80899	2.75612e-05	PSMB6, PSMB7, PSMB4, PSMB5, PSMA7	176	21	20472	27.6948	0.00823438	0.000918706	0.000826835
GOTERM_BP_DIRECT	GO:0010499~proteasomal ubiquitin-independent protein catabolic process	5	2.80899	4.55442e-05	PSMB6, PSMB7, PSMB4, PSMB5, PSMA7	171	23	19256	24.48	0.0492119	0.00560699	0.00552603
INTERPRO	IPR001353:Proteasome, subunit alpha/beta	5	2.80899	4.7932e-05	PSMB6, PSMB7, PSMB4, PSMB5, PSMA7	172	23	19116	24.1608	0.0147022	0.014811	0.0145713
GOTERM_CC_DIRECT	GO:0019774~proteasome core complex, beta-subunit complex	4	2.24719	9.63306e-05	PSMB6, PSMB7, PSMB4, PSMB5	176	11	20472	42.2975	0.028487	0.00239283	0.00215354
INTERPRO	IPR023333:Proteasome B-type subunit	4	2.24719	0.000110089	PSMB6, PSMB7, PSMB4, PSMB5	172	11	19116	40.4144	0.0334473	0.0150196	0.0147765
INTERPRO	IPR016050:Proteasome, beta-type subunit, conserved site	4	2.24719	0.000145821	PSMB6, PSMB7, PSMB4, PSMB5	172	12	19116	37.0465	0.0440618	0.0150196	0.0147765
GOTERM_BP_DIRECT	GO:0010498~proteasomal protein catabolic process	5	2.80899	0.000221142	PSMB6, PSMB7, PSMB4, PSMB5, PSMA7	171	34	19256	16.56	0.217336	0.0181305	0.0178687
GOTERM_MF_DIRECT	GO:0004298~threonine-type endopeptidase activity	4	2.24719	0.000253905	PSMB6, PSMB7, PSMB4, PSMB5	173	14	18811	31.0669	0.0789821	0.0137109	0.0134147
UP_KW_CELLULAR_COMPONENT	KW-0647~Proteasome	5	2.80899	0.00141147	PSMB6, PSMB7, PSMB4, PSMB5, PSMA7	159	54	17543	10.216	0.0535963	0.0110094	0.0104448
GOTERM_CC_DIRECT	GO:0000502~proteasome complex	5	2.80899	0.00143185	PSMB6, PSMB7, PSMB4, PSMB5, PSMA7	176	57	20472	10.2033	0.349401	0.0195252	0.0175727
INTERPRO	IPR000243:Peptidase T1A, proteasome beta-subunit	3	1.68539	0.00162208	PSMB6, PSMB7, PSMB5	172	7	19116	47.6312	0.394458	0.0716035	0.0704448
UP_KW_MOLECULAR_FUNCTION	KW-0888~Threonine protease	3	1.68539	0.00232781	PSMB6, PSMB7, PSMB5	97	9	11655	40.0515	0.105835	0.022347	0.0186225
KEGG_PATHWAY	hsa03050:Proteasome	5	2.80899	0.00260584	PSMB6, PSMB7, PSMB4, PSMB5, PSMA7	104	46	8156	8.52425	0.384499	0.0323125	0.0298803
GOTERM_MF_DIRECT	GO:0004175~endopeptidase activity	5	2.80899	0.00834079	PSMB6, PSMB7, PSMB4, PSMB5, PSMA7	173	87	18811	6.24909	0.933712	0.245674	0.240366
GOTERM_BP_DIRECT	GO:0051603~proteolysis involved in cellular protein catabolic process	4	2.24719	0.00925133	PSMB6, PSMB7, PSMB4, PSMA7	171	49	19256	9.19251	0.999966	0.366088	0.360802
UP_SEQ_FEATURE	ACT_SITE:Nucleophile	8	4.49438	0.0327644	PDIA3, PSMB6, PSMB7, PSMB5, GSTO1, EPHX1, PARK7, GAPDH	169	369	20495	2.62921	1	1	1
UP_SEQ_FEATURE	PROPEP:Removed in mature form	6	3.37079	0.0887096	DNAJA1, PSMB6, PSMB7, PSMB5, RAB13, PARK7	169	288	20495	2.5265	1	1	1
KEGG_PATHWAY	hsa05017:Spinocerebellar ataxia	5	2.80899	0.106704	PSMB6, PSMB7, PSMB4, PSMB5, PSMA7	104	143	8156	2.74207	1	0.862914	0.797963
GOTERM_BP_DIRECT	GO:0043161~proteasome-mediated ubiquitin-dependent protein catabolic process	5	2.80899	0.11585	PSMB6, PSMB7, PSMB4, PSMB5, PSMA7	171	210	19256	2.68115	1	1	0.98645
UP_KW_PTM	KW-0865~Zymogen	4	2.24719	0.348285	PSMB6, PSMB7, PSMB5, PARK7	135	220	14097	1.89859	0.999875	1	1
UP_KW_MOLECULAR_FUNCTION	KW-0645~Protease	5	2.80899	0.670009	PSMB6, PSMB7, PSMB5, PARK7, SEC11A	97	550	11655	1.09231	1	1	0.851064
Annotation Cluster 6	Enrichment Score: 2.6039284084152476
Category	Term	Count	%	PValue	Genes	List Total	Pop Hits	Pop Total	Fold Enrichment	Bonferroni	Benjamini	FDR
GOTERM_BP_DIRECT	GO:0006979~response to oxidative stress	9	5.05618	1.13581e-05	PRDX5, PRDX4, BTG1, GPX1, NDUFA6, PSMB5, NDUFA12, PRDX1, PARK7	171	120	19256	8.44561	0.012506	0.00179783	0.00177187
GOTERM_MF_DIRECT	GO:0051920~peroxiredoxin activity	4	2.24719	4.06746e-05	PRDX5, PRDX4, PRDX1, PARK7	173	8	18811	54.3671	0.0130924	0.00329465	0.00322347
UP_KW_MOLECULAR_FUNCTION	KW-0575~Peroxidase	4	2.24719	0.00122722	PRDX5, PRDX4, GPX1, PRDX1	97	26	11655	18.4853	0.0572391	0.0147266	0.0122722
UP_KW_MOLECULAR_FUNCTION	KW-0049~Antioxidant	3	1.68539	0.00572852	PRDX5, PRDX4, PRDX1	97	14	11655	25.7474	0.241005	0.0343711	0.0286426
UP_KW_DOMAIN	KW-0676~Redox-active center	4	2.24719	0.0069972	PDIA3, PRDX5, PRDX4, PRDX1	109	54	14922	10.1407	0.0999698	0.052479	0.052479
GOTERM_MF_DIRECT	GO:0008379~thioredoxin peroxidase activity	3	1.68539	0.00169371	PRDX5, PRDX4, PRDX1	173	7	18811	46.6003	0.422604	0.0609735	0.0596561
GOTERM_BP_DIRECT	GO:0042744~hydrogen peroxide catabolic process	4	2.24719	0.00188294	PRDX5, PRDX4, GPX1, PRDX1	171	28	19256	16.0869	0.876098	0.115906	0.114232
GOTERM_MF_DIRECT	GO:0004601~peroxidase activity	4	2.24719	0.00429779	PRDX5, PRDX4, GPX1, PRDX1	173	36	18811	12.0816	0.752287	0.139248	0.13624
UP_KW_MOLECULAR_FUNCTION	KW-0560~Oxidoreductase	10	5.61798	0.0620695	PRDX5, AKR7A2, PRDX4, GPX1, GSTO1, PRDX1, BLVRB, COX7A2, CYBA, GAPDH	97	607	11655	1.97948	0.953848	0.248278	0.206898
INTERPRO	IPR013766:Thioredoxin domain	4	2.24719	0.0054509	PDIA3, PRDX5, PRDX4, PRDX1	172	40	19116	11.114	0.815284	0.210541	0.207134
GOTERM_BP_DIRECT	GO:0098869~cellular oxidant detoxification	5	2.80899	0.00481079	PRDX5, PRDX4, GPX1, GSTO1, PARK7	171	77	19256	7.31222	0.99522	0.231754	0.228408
GOTERM_BP_DIRECT	GO:0045454~cell redox homeostasis	4	2.24719	0.00643992	PRDX5, PRDX4, GPX1, PRDX1	171	43	19256	10.4752	0.999222	0.269871	0.265974
GOTERM_MF_DIRECT	GO:0016209~antioxidant activity	3	1.68539	0.015574	PRDX5, PRDX4, PRDX1	173	21	18811	15.5334	0.993815	0.394112	0.385598
UP_SEQ_FEATURE	ACT_SITE:Cysteine sulfenic acid (-SOH) intermediate	3	1.68539	0.00287868	PRDX5, PRDX4, PRDX1	169	10	20495	36.3817	0.841063	0.459149	0.458429
UP_SEQ_FEATURE	DOMAIN:Thioredoxin	4	2.24719	0.00596486	PDIA3, PRDX5, PRDX4, PRDX1	169	45	20495	10.7798	0.978006	0.634263	0.633269
Annotation Cluster 7	Enrichment Score: 2.492591653341412
Category	Term	Count	%	PValue	Genes	List Total	Pop Hits	Pop Total	Fold Enrichment	Bonferroni	Benjamini	FDR
GOTERM_CC_DIRECT	GO:1904813~ficolin-1-rich granule lumen	8	4.49438	9.61238e-05	CST3, CSTB, PSMB7, PRDX4, DYNLT1, PGAM1, HMGB1, SRP14	176	124	20472	7.5044	0.0284267	0.00239283	0.00215354
GOTERM_CC_DIRECT	GO:0034774~secretory granule lumen	7	3.93258	0.000466744	CSTB, PSMB7, PRDX4, DYNLT1, PGAM1, HMGB1, SRP14	176	115	20472	7.08024	0.13069	0.00875145	0.00787631
GOTERM_CC_DIRECT	GO:0005576~extracellular region	17	9.55056	0.741849	CSTB, DYNLT1, PGAM1, CLEC11A, IGFBP2, FBLN1, HMGB1, SRP14, METRNL, HSP90B1, CST3, PSMB7, PRDX4, PSAP, TIMP3, CALR, ITM2B	176	2127	20472	0.92967	1	1	0.90301
Annotation Cluster 8	Enrichment Score: 2.477457139485826
Category	Term	Count	%	PValue	Genes	List Total	Pop Hits	Pop Total	Fold Enrichment	Bonferroni	Benjamini	FDR
UP_KW_MOLECULAR_FUNCTION	KW-0687~Ribonucleoprotein	16	8.98876	2.53946e-08	RPL41, MRPS33, HNRNPU, MRPS21, SRP14, ZFP36L2, MRPL54, MRPL33, LSM10, ZFP36, SNRPG, SNRPE, AURKAIP1, CHCHD1, NOP10, SNRPB	97	305	11655	6.30319	1.21894e-06	8.16738e-07	6.80615e-07
UP_KW_MOLECULAR_FUNCTION	KW-0689~Ribosomal protein	7	3.93258	0.00515448	RPL41, MRPS33, MRPS21, AURKAIP1, CHCHD1, MRPL54, MRPL33	97	193	11655	4.35794	0.219683	0.0343711	0.0286426
GOTERM_CC_DIRECT	GO:0005763~mitochondrial small ribosomal subunit	4	2.24719	0.00277452	MRPS33, MRPS21, AURKAIP1, CHCHD1	176	33	20472	14.0992	0.56548	0.0320137	0.0288123
GOTERM_BP_DIRECT	GO:0032543~mitochondrial translation	6	3.37079	0.00161801	MRPS33, MRPS21, AURKAIP1, CHCHD1, MRPL54, MRPL33	171	96	19256	7.03801	0.83374	0.105456	0.103933
KEGG_PATHWAY	hsa03010:Ribosome	3	1.68539	0.597072	RPL41, MRPS21, MRPL33	104	158	8156	1.48905	1	1	0.92973
GOTERM_MF_DIRECT	GO:0003735~structural constituent of ribosome	5	2.80899	0.0958528	RPL41, MRPS33, MRPS21, MRPL54, MRPL33	173	189	18811	2.87656	1	1	0.981424
GOTERM_BP_DIRECT	GO:0006412~translation	5	2.80899	0.13523	RPL41, MRPS33, MRPS21, PAIP2, MRPL33	171	223	19256	2.52485	1	1	0.98645
Annotation Cluster 9	Enrichment Score: 2.021833879091136
Category	Term	Count	%	PValue	Genes	List Total	Pop Hits	Pop Total	Fold Enrichment	Bonferroni	Benjamini	FDR
SMART	SM00099:btg1	3	1.68539	0.000411296	BTG3, BTG2, BTG1	56	6	10337	92.2946	0.0219696	0.011105	0.011105
INTERPRO	IPR002087:Anti-proliferative protein	3	1.68539	0.00116548	BTG3, BTG2, BTG1	172	6	19116	55.5698	0.302564	0.0600224	0.0590511
GOTERM_BP_DIRECT	GO:0045930~negative regulation of mitotic cell cycle	4	2.24719	0.00359573	CDKN1C, BTG3, BTG2, BTG1	171	35	19256	12.8695	0.981523	0.189717	0.186978
KEGG_PATHWAY	hsa03018:RNA degradation	4	2.24719	0.0777945	BTG3, BTG2, BTG1, HSPD1	104	79	8156	3.97079	1	0.657717	0.608212
GOTERM_BP_DIRECT	GO:0008285~negative regulation of cell proliferation	5	2.80899	0.580009	BTG3, BTG2, BTG1, NDN, CIB1	171	459	19256	1.22667	1	1	0.98645
Annotation Cluster 10	Enrichment Score: 1.7208230644139688
Category	Term	Count	%	PValue	Genes	List Total	Pop Hits	Pop Total	Fold Enrichment	Bonferroni	Benjamini	FDR
GOTERM_BP_DIRECT	GO:0006626~protein targeting to mitochondrion	5	2.80899	0.000101746	TIMM8B, FIS1, TIMM13, TOMM7, TOMM22	171	28	19256	20.1086	0.106617	0.00939454	0.00925888
UP_KW_BIOLOGICAL_PROCESS	KW-0811~Translocation	5	2.80899	0.00928874	EIF5A, TIMM8B, SEC61G, TIMM13, TOMM22	107	87	11187	6.0087	0.464875	0.0777932	0.0731489
GOTERM_BP_DIRECT	GO:0015031~protein transport	6	3.37079	0.34647	EIF5A, SNX3, TIMM8B, RAMP2, TIMM13, HSP90B1	171	439	19256	1.53906	1	1	0.98645
UP_KW_BIOLOGICAL_PROCESS	KW-0653~Protein transport	8	4.49438	0.399547	EIF5A, SNX3, TIMM8B, SEC61G, RAB13, TIMM13, TOMM7, TOMM22	107	637	11187	1.31305	1	1	0.954545
Annotation Cluster 11	Enrichment Score: 1.3123508424824977
Category	Term	Count	%	PValue	Genes	List Total	Pop Hits	Pop Total	Fold Enrichment	Bonferroni	Benjamini	FDR
GOTERM_CC_DIRECT	GO:0016460~myosin II complex	4	2.24719	0.00108891	MYL6, MYL6B, MYL12A, MYL12B	176	24	20472	19.3864	0.278809	0.0155559	0.0140003
UP_KW_MOLECULAR_FUNCTION	KW-0505~Motor protein	6	3.37079	0.0054242	MYL6, DYNLT1, MYL6B, DYNLL1, MYL12A, MYL12B	97	137	11655	5.26225	0.229773	0.0343711	0.0286426
UP_KW_MOLECULAR_FUNCTION	KW-0518~Myosin	4	2.24719	0.00847487	MYL6, MYL6B, MYL12A, MYL12B	97	51	11655	9.42389	0.335372	0.0406794	0.0338995
SMART	SM00054:EFh	5	2.80899	0.00876763	MYL6, MYL6B, CIB1, MYL12A, MYL12B	56	153	10337	6.03233	0.378451	0.157817	0.157817
UP_KW_MOLECULAR_FUNCTION	KW-0514~Muscle protein	4	2.24719	0.0157056	MYL6, MYL6B, MYL12A, MYL12B	97	64	11655	7.50966	0.532265	0.0685336	0.0571113
UP_SEQ_FEATURE	DOMAIN:EF-hand 3	4	2.24719	0.0491511	MYL6, MYL6B, MYL12A, MYL12B	169	100	20495	4.85089	1	1	1
UP_SEQ_FEATURE	DOMAIN:EF-hand 1	5	2.80899	0.0664009	MYL6, MYL6B, CIB1, MYL12A, MYL12B	169	185	20495	3.27763	1	1	1
UP_SEQ_FEATURE	DOMAIN:EF-hand 2	5	2.80899	0.0701646	MYL6, MYL6B, CIB1, MYL12A, MYL12B	169	189	20495	3.20826	1	1	1
INTERPRO	IPR002048:EF-hand domain	5	2.80899	0.164825	MYL6, MYL6B, CIB1, MYL12A, MYL12B	172	238	19116	2.33486	1	1	0.987013
KEGG_PATHWAY	hsa04530:Tight junction	5	2.80899	0.165036	MYL6, RAB13, MYL6B, MYL12A, MYL12B	104	169	8156	2.32021	1	1	0.92973
UP_SEQ_FEATURE	DOMAIN:EF-hand	4	2.24719	0.216474	MYL6, MYL6B, CIB1, MYL12A	169	197	20495	2.46238	1	1	1
INTERPRO	IPR011992:EF-hand-like domain	5	2.80899	0.240565	MYL6, MYL6B, CIB1, MYL12A, MYL12B	172	281	19116	1.97757	1	1	0.987013
GOTERM_MF_DIRECT	GO:0005509~calcium ion binding	9	5.05618	0.382296	MYL6, NDUFAB1, FBLN1, MYL6B, CIB1, CALR, MYL12A, HSP90B1, MYL12B	173	752	18811	1.30134	1	1	0.981424
INTERPRO	IPR018247:EF-Hand 1, calcium-binding site	3	1.68539	0.49571	CIB1, MYL12A, MYL12B	172	186	19116	1.79257	1	1	0.987013
Annotation Cluster 12	Enrichment Score: 1.1930921563642665
Category	Term	Count	%	PValue	Genes	List Total	Pop Hits	Pop Total	Fold Enrichment	Bonferroni	Benjamini	FDR
BIOCARTA	h_glycolysisPathway:Glycolysis Pathway	3	1.68539	0.00950735	TPI1, PGAM1, GAPDH	26	10	1623	18.7269	0.419875	0.527644	0.527644
UP_KW_BIOLOGICAL_PROCESS	KW-0324~Glycolysis	3	1.68539	0.0454709	TPI1, PGAM1, GAPDH	107	36	11187	8.71262	0.955754	0.276959	0.260424
GOTERM_BP_DIRECT	GO:0006096~glycolytic process	3	1.68539	0.0552717	TPI1, PGAM1, GAPDH	171	43	19256	7.85639	1	1	0.98645
KEGG_PATHWAY	hsa01200:Carbon metabolism	5	2.80899	0.0573111	ECHS1, TPI1, PGAM1, PGLS, GAPDH	104	115	8156	3.4097	0.999983	0.532994	0.492876
KEGG_PATHWAY	hsa00010:Glycolysis / Gluconeogenesis	3	1.68539	0.20726	TPI1, PGAM1, GAPDH	104	67	8156	3.51148	1	1	0.92973
KEGG_PATHWAY	hsa01230:Biosynthesis of amino acids	3	1.68539	0.244566	TPI1, PGAM1, GAPDH	104	75	8156	3.13692	1	1	0.92973
Annotation Cluster 13	Enrichment Score: 1.1038161262268873
Category	Term	Count	%	PValue	Genes	List Total	Pop Hits	Pop Total	Fold Enrichment	Bonferroni	Benjamini	FDR
GOTERM_BP_DIRECT	GO:0034975~protein folding in endoplasmic reticulum	3	1.68539	0.00404436	PDIA3, CALR, HSP90B1	171	11	19256	30.7113	0.988782	0.203688	0.200747
KEGG_PATHWAY	hsa04141:Protein processing in endoplasmic reticulum	6	3.37079	0.064929	DNAJA1, PDIA3, PPP1R15A, SEC61G, CALR, HSP90B1	104	171	8156	2.75169	0.999996	0.575086	0.5318
UP_SEQ_FEATURE	MOTIF:Prevents secretion from ER	3	1.68539	0.079569	PDIA3, CALR, HSP90B1	169	57	20495	6.38275	1	1	1
GOTERM_CC_DIRECT	GO:0005925~focal adhesion	6	3.37079	0.297149	PDIA3, BSG, CYBA, CALR, HSP90B1, CNN3	176	424	20472	1.64601	1	1	0.90301
GOTERM_CC_DIRECT	GO:0005788~endoplasmic reticulum lumen	4	2.24719	0.48743	PDIA3, CST3, CALR, HSP90B1	176	306	20472	1.5205	1	1	0.90301
Annotation Cluster 14	Enrichment Score: 1.042281970456277
Category	Term	Count	%	PValue	Genes	List Total	Pop Hits	Pop Total	Fold Enrichment	Bonferroni	Benjamini	FDR
GOTERM_BP_DIRECT	GO:0032355~response to estradiol	5	2.80899	0.0174309	RAMP2, GPX1, BAD, IGFBP2, CALR	171	112	19256	5.02715	1	0.649264	0.639888
GOTERM_BP_DIRECT	GO:0009410~response to xenobiotic stimulus	5	2.80899	0.164747	GPX1, BAD, IGFBP2, CYBA, CALR	171	241	19256	2.33627	1	1	0.98645
GOTERM_BP_DIRECT	GO:0042493~response to drug	5	2.80899	0.260026	BAD, IGFBP2, CYBA, CALR, HSPD1	171	293	19256	1.92164	1	1	0.98645
Annotation Cluster 15	Enrichment Score: 0.7428453936152142
Category	Term	Count	%	PValue	Genes	List Total	Pop Hits	Pop Total	Fold Enrichment	Bonferroni	Benjamini	FDR
GOTERM_BP_DIRECT	GO:0001666~response to hypoxia	5	2.80899	0.0789093	RAMP2, BAD, CYBA, HSP90B1, HSPD1	171	182	19256	3.09363	1	1	0.98645
GOTERM_BP_DIRECT	GO:0042493~response to drug	5	2.80899	0.260026	BAD, IGFBP2, CYBA, CALR, HSPD1	171	293	19256	1.92164	1	1	0.98645
KEGG_PATHWAY	hsa05417:Lipid and atherosclerosis	5	2.80899	0.28795	NFKBIA, BAD, CYBA, HSP90B1, HSPD1	104	215	8156	1.82379	1	1	0.92973
Annotation Cluster 16	Enrichment Score: 0.6289974214099953
Category	Term	Count	%	PValue	Genes	List Total	Pop Hits	Pop Total	Fold Enrichment	Bonferroni	Benjamini	FDR
GOTERM_MF_DIRECT	GO:0003725~double-stranded RNA binding	3	1.68539	0.150146	HNRNPU, HMGB1, HSPD1	173	75	18811	4.34936	1	1	0.981424
GOTERM_MF_DIRECT	GO:0003697~single-stranded DNA binding	3	1.68539	0.283315	HNRNPU, HMGB1, HSPD1	173	115	18811	2.83654	1	1	0.981424
GOTERM_CC_DIRECT	GO:0009986~cell surface	8	4.49438	0.304947	PDIA3, RAMP2, C1QBP, HNRNPU, KRT10, HMGB1, CALR, HSPD1	176	638	20472	1.45854	1	1	0.90301
Annotation Cluster 17	Enrichment Score: 0.4607986694594286
Category	Term	Count	%	PValue	Genes	List Total	Pop Hits	Pop Total	Fold Enrichment	Bonferroni	Benjamini	FDR
GOTERM_BP_DIRECT	GO:0007346~regulation of mitotic cell cycle	3	1.68539	0.106827	CDKN1C, CDC26, HNRNPU	171	63	19256	5.36229	1	1	0.98645
GOTERM_BP_DIRECT	GO:0007049~cell cycle	4	2.24719	0.617084	CDKN1C, CDC26, HNRNPU, ERH	171	359	19256	1.25469	1	1	0.98645
UP_KW_BIOLOGICAL_PROCESS	KW-0131~Cell cycle	7	3.93258	0.628893	CDKN1C, DYNLT1, CDC26, JTB, HNRNPU, CIB1, ERH	107	679	11187	1.07785	1	1	0.954545
Annotation Cluster 18	Enrichment Score: 0.3864814133881616
Category	Term	Count	%	PValue	Genes	List Total	Pop Hits	Pop Total	Fold Enrichment	Bonferroni	Benjamini	FDR
UP_KW_DOMAIN	KW-1133~Transmembrane helix	48	26.9663	0.187127	SLC25A3, RAMP2, MPG, NDUFB3, NDUFB1, HNRNPU, COX7A2, UQCR10, ATRAID, PLD3, TOMM22, TMEM147, MPC1, TMEM205, SEC61G, BSG, TMEM208, COX14, RABAC1, SEC11A, TMEM14C, IER3, COX8A, WDR83OS, FIS1, ATP6V0E1, PET100, NDUFA4, EPHX1, NDUFA1, ABHD14A, NDUFC1, CYBA, COX6C, HIGD2A, TMCO1, DPM3, SMDT1, SPCS1, TMEM258, UQCRQ, FXYD1, TOMM7, JTB, EBPL, PLP2, ITM2B, ITM2C	109	5806	14922	1.13179	0.955296	0.753487	0.753487
UP_KW_DOMAIN	KW-0812~Transmembrane	48	26.9663	0.215494	SLC25A3, RAMP2, MPG, NDUFB3, NDUFB1, HNRNPU, COX7A2, UQCR10, ATRAID, PLD3, TOMM22, TMEM147, MPC1, TMEM205, SEC61G, BSG, TMEM208, COX14, RABAC1, SEC11A, TMEM14C, IER3, COX8A, WDR83OS, FIS1, ATP6V0E1, PET100, NDUFA4, EPHX1, NDUFA1, ABHD14A, NDUFC1, CYBA, COX6C, HIGD2A, TMCO1, DPM3, SMDT1, SPCS1, TMEM258, UQCRQ, FXYD1, TOMM7, JTB, EBPL, PLP2, ITM2B, ITM2C	109	5876	14922	1.1183	0.973761	0.753487	0.753487
UP_SEQ_FEATURE	TRANSMEM:Helical	46	25.8427	0.441833	SLC25A3, RAMP2, MPG, NDUFB3, NDUFB1, HNRNPU, COX7A2, UQCR10, ATRAID, PLD3, TOMM22, TMEM147, MPC1, TMEM205, SEC61G, BSG, TMEM208, COX14, RABAC1, SEC11A, TMEM14C, COX8A, WDR83OS, FIS1, ATP6V0E1, PET100, NDUFA4, NDUFA1, ABHD14A, NDUFC1, CYBA, COX6C, HIGD2A, TMCO1, DPM3, SMDT1, SPCS1, TMEM258, UQCRQ, FXYD1, TOMM7, JTB, EBPL, PLP2, ITM2B, ITM2C	169	5337	20495	1.04525	1	1	1
UP_KW_CELLULAR_COMPONENT	KW-0472~Membrane	72	40.4494	0.700886	SLC25A3, NDUFA12, MPG, HNRNPU, CIB1, PARK7, HMGB1, ATRAID, TOMM22, TMEM147, MPC1, SEC61G, C1QBP, BSG, IER3, TMEM14C, EIF5A, COX8A, WDR83OS, ATP6V1G1, ATP6V0E1, ABHD14A, NDUFC1, CYBA, COX6B1, GCHFR, SMDT1, DPM3, TMEM258, JTB, GAPDH, PPP1R15A, NDUFB9, RAMP2, UQCRB, NDUFB3, TIMM13, NDUFB2, NDUFB1, COX7A2, UQCR10, UQCRH, PLD3, DDRGK1, BLOC1S1, TMEM205, TMEM208, COX14, RABAC1, SEC11A, TIMM8B, FIS1, NDUFA6, PET100, BAD, NDUFA4, EPHX1, NDUFA1, COX6C, HIGD2A, TMCO1, DNAJA1, SPCS1, UQCRQ, FXYD1, RAB13, TOMM7, EBPL, LAMTOR2, PLP2, ITM2B, ITM2C	159	8194	17543	0.96949	1	1	0.973684
GOTERM_CC_DIRECT	GO:0016021~integral component of membrane	39	21.9101	0.935655	SLC25A3, RAMP2, MPG, NDUFB3, NDUFB1, HNRNPU, COX7A2, ATRAID, PLD3, TOMM22, TMEM147, MPC1, TMEM205, SEC61G, BSG, TMEM208, COX14, RABAC1, SEC11A, TMEM14C, IER3, COX8A, ATP6V0E1, EPHX1, NDUFA1, ABHD14A, CYBA, COX6C, HIGD2A, TMCO1, DPM3, SPCS1, TMEM258, FXYD1, TOMM7, EBPL, PLP2, ITM2B, ITM2C	176	5406	20472	0.839143	1	1	0.935655
Annotation Cluster 19	Enrichment Score: 0.34688484158057387
Category	Term	Count	%	PValue	Genes	List Total	Pop Hits	Pop Total	Fold Enrichment	Bonferroni	Benjamini	FDR
KEGG_PATHWAY	hsa05417:Lipid and atherosclerosis	5	2.80899	0.28795	NFKBIA, BAD, CYBA, HSP90B1, HSPD1	104	215	8156	1.82379	1	1	0.92973
KEGG_PATHWAY	hsa05215:Prostate cancer	3	1.68539	0.347355	NFKBIA, BAD, HSP90B1	104	97	8156	2.42546	1	1	0.92973
KEGG_PATHWAY	hsa05200:Pathways in cancer	5	2.80899	0.910446	NFKBIA, GADD45B, GSTO1, BAD, HSP90B1	104	531	8156	0.738447	1	1	0.92973
Annotation Cluster 20	Enrichment Score: 0.31064625750482017
Category	Term	Count	%	PValue	Genes	List Total	Pop Hits	Pop Total	Fold Enrichment	Bonferroni	Benjamini	FDR
KEGG_PATHWAY	hsa05220:Chronic myeloid leukemia	3	1.68539	0.249257	NFKBIA, GADD45B, BAD	104	76	8156	3.09565	1	1	0.92973
KEGG_PATHWAY	hsa04210:Apoptosis	3	1.68539	0.515419	NFKBIA, GADD45B, BAD	104	136	8156	1.72992	1	1	0.92973
KEGG_PATHWAY	hsa05200:Pathways in cancer	5	2.80899	0.910446	NFKBIA, GADD45B, GSTO1, BAD, HSP90B1	104	531	8156	0.738447	1	1	0.92973
Annotation Cluster 21	Enrichment Score: 0.30338558506549246
Category	Term	Count	%	PValue	Genes	List Total	Pop Hits	Pop Total	Fold Enrichment	Bonferroni	Benjamini	FDR
UP_KW_PTM	KW-1017~Isopeptide bond	20	11.236	0.358952	CCT3, SRRM2, SET, TPI1, HNRNPU, CYBA, HMGB1, PARK7, DYNLL1, HSPD1, SNX3, NFKBIA, RRAGA, TUBB2B, DDRGK1, PRDX1, ARL6IP4, ERH, GAPDH, SRSF9	135	1811	14097	1.1532	0.999912	1	1
UP_KW_PTM	KW-0832~Ubl conjugation	25	14.0449	0.575533	BEX4, PPP1R15A, SET, HNRNPU, PARK7, PLD3, HSPD1, SNX3, ZFP36, DDRGK1, PRDX1, ARL6IP4, PAIP2, CCT3, SRRM2, FIS1, TPI1, CYBA, DYNLL1, NFKBIA, TUBB2B, RRAGA, ERH, GAPDH, SRSF9	135	2572	14097	1.01499	1	1	1
UP_SEQ_FEATURE	CROSSLNK:Glycyl lysine isopeptide (Lys-Gly) (interchain with G-Cter in SUMO2)	11	6.17978	0.5953	CCT3, SNX3, SRRM2, PRDX1, ARL6IP4, HNRNPU, ERH, DYNLL1, GAPDH, HSPD1, SRSF9	169	1267	20495	1.05288	1	1	1
Annotation Cluster 22	Enrichment Score: 0.2779504816927046
Category	Term	Count	%	PValue	Genes	List Total	Pop Hits	Pop Total	Fold Enrichment	Bonferroni	Benjamini	FDR
GOTERM_BP_DIRECT	GO:0051301~cell division	5	2.80899	0.436773	DYNLT1, CDC26, SSNA1, HNRNPU, CIB1	171	382	19256	1.47393	1	1	0.98645
UP_KW_BIOLOGICAL_PROCESS	KW-0498~Mitosis	4	2.24719	0.511859	DYNLT1, CDC26, JTB, HNRNPU	107	286	11187	1.46226	1	1	0.954545
UP_KW_BIOLOGICAL_PROCESS	KW-0132~Cell division	5	2.80899	0.549813	DYNLT1, CDC26, JTB, HNRNPU, CIB1	107	411	11187	1.27191	1	1	0.954545
UP_KW_BIOLOGICAL_PROCESS	KW-0131~Cell cycle	7	3.93258	0.628893	CDKN1C, DYNLT1, CDC26, JTB, HNRNPU, CIB1, ERH	107	679	11187	1.07785	1	1	0.954545
Annotation Cluster 23	Enrichment Score: 0.2719630197909776
Category	Term	Count	%	PValue	Genes	List Total	Pop Hits	Pop Total	Fold Enrichment	Bonferroni	Benjamini	FDR
SMART	SM00360:RRM	3	1.68539	0.325547	CIRBP, ZCRB1, SRSF9	56	219	10337	2.52862	1	1	1
UP_SEQ_FEATURE	DOMAIN:RRM	3	1.68539	0.581204	CIRBP, ZCRB1, SRSF9	169	238	20495	1.52864	1	1	1
INTERPRO	IPR000504:RNA recognition motif domain	3	1.68539	0.621636	CIRBP, ZCRB1, SRSF9	172	234	19116	1.42487	1	1	0.987013
INTERPRO	IPR012677:Nucleotide-binding, alpha-beta plait	3	1.68539	0.694496	CIRBP, ZCRB1, SRSF9	172	268	19116	1.2441	1	1	0.987013
Annotation Cluster 24	Enrichment Score: 0.2410263536773694
Category	Term	Count	%	PValue	Genes	List Total	Pop Hits	Pop Total	Fold Enrichment	Bonferroni	Benjamini	FDR
GOTERM_CC_DIRECT	GO:0005615~extracellular space	22	12.3596	0.152649	PDIA3, TIMM8B, CSTB, TPI1, CLEC11A, IGFBP2, FBLN1, HMGB1, NENF, KRT10, METRNL, HSPD1, CST3, PRDX5, PRDX4, BLOC1S1, C1QBP, PRDX1, PSAP, TIMP3, CALR, ITM2B	176	1936	20472	1.3218	1	0.750731	0.675658
GOTERM_CC_DIRECT	GO:0005576~extracellular region	17	9.55056	0.741849	CSTB, DYNLT1, PGAM1, CLEC11A, IGFBP2, FBLN1, HMGB1, SRP14, METRNL, HSP90B1, CST3, PSMB7, PRDX4, PSAP, TIMP3, CALR, ITM2B	176	2127	20472	0.92967	1	1	0.90301
UP_KW_CELLULAR_COMPONENT	KW-0964~Secreted	13	7.30337	0.975194	CLEC11A, IGFBP2, FBLN1, HMGB1, NENF, KRT10, METRNL, CST3, C1QBP, PSAP, TIMP3, CALR, ITM2B	159	2123	17543	0.675616	1	1	0.975194
UP_KW_PTM	KW-1015~Disulfide bond	27	15.1685	0.983548	RAMP2, TIMM13, FBLN1, HMGB1, METRNL, ATRAID, UQCRH, HSP90B1, CST3, PRDX5, PRDX4, PRDX1, PSAP, BSG, TIMP3, CHCHD1, TIMM8B, CCT3, PDIA3, IGFBP2, CLEC11A, CHCHD10, KRT10, COX6B1, CALR, ITM2B, ITM2C	135	3798	14097	0.742338	1	1	1
Annotation Cluster 25	Enrichment Score: 0.21278313309080643
Category	Term	Count	%	PValue	Genes	List Total	Pop Hits	Pop Total	Fold Enrichment	Bonferroni	Benjamini	FDR
KEGG_PATHWAY	hsa05169:Epstein-Barr virus infection	4	2.24719	0.471815	NFKBIA, PDIA3, GADD45B, CALR	104	202	8156	1.55293	1	1	0.92973
KEGG_PATHWAY	hsa05170:Human immunodeficiency virus 1 infection	4	2.24719	0.504029	NFKBIA, PDIA3, BAD, CALR	104	212	8156	1.47968	1	1	0.92973
KEGG_PATHWAY	hsa05168:Herpes simplex virus 1 infection	6	3.37079	0.75753	NFKBIA, PDIA3, SOCS3, BAD, CALR, SRSF9	104	495	8156	0.950583	1	1	0.92973
KEGG_PATHWAY	hsa05163:Human cytomegalovirus infection	3	1.68539	0.782062	NFKBIA, PDIA3, CALR	104	225	8156	1.04564	1	1	0.92973
Annotation Cluster 26	Enrichment Score: 0.1936281531132918
Category	Term	Count	%	PValue	Genes	List Total	Pop Hits	Pop Total	Fold Enrichment	Bonferroni	Benjamini	FDR
UP_KW_LIGAND	KW-0342~GTP-binding	4	2.24719	0.38334	TUBB2B, RRAGA, RAB13, TUFM	43	360	6822	1.76279	0.999976	1	1
UP_SEQ_FEATURE	NP_BIND:GTP	4	2.24719	0.483557	TUBB2B, RRAGA, RAB13, TUFM	169	317	20495	1.53025	1	1	1
GOTERM_MF_DIRECT	GO:0003924~GTPase activity	4	2.24719	0.625571	TUBB2B, RRAGA, RAB13, TUFM	173	351	18811	1.23914	1	1	0.981424
GOTERM_MF_DIRECT	GO:0005525~GTP binding	4	2.24719	0.710076	TUBB2B, RRAGA, RAB13, TUFM	173	399	18811	1.09007	1	1	0.981424
UP_KW_LIGAND	KW-0547~Nucleotide-binding	10	5.61798	0.844586	CCT3, TUBB2B, RRAGA, RAB13, NME3, HNRNPU, GAPDH, HSP90B1, HSPD1, TUFM	43	1853	6822	0.856185	1	1	1
INTERPRO	IPR027417:P-loop containing nucleoside triphosphate hydrolase	4	2.24719	0.990773	RRAGA, RAB13, HNRNPU, TUFM	172	930	19116	0.47802	1	1	0.990773
Annotation Cluster 27	Enrichment Score: 0.08451873733323548
Category	Term	Count	%	PValue	Genes	List Total	Pop Hits	Pop Total	Fold Enrichment	Bonferroni	Benjamini	FDR
UP_SEQ_FEATURE	LIPID:S-palmitoyl cysteine	3	1.68539	0.67512	PRDX5, FXYD1, PARK7	169	282	20495	1.29013	1	1	1
UP_KW_PTM	KW-0564~Palmitate	3	1.68539	0.876412	PRDX5, FXYD1, PARK7	135	376	14097	0.833156	1	1	1
UP_KW_PTM	KW-0449~Lipoprotein	6	3.37079	0.942659	DNAJA1, PRDX5, RAB13, FXYD1, CIB1, PARK7	135	920	14097	0.681014	1	1	1
Annotation Cluster 28	Enrichment Score: 0.030065366095178705
Category	Term	Count	%	PValue	Genes	List Total	Pop Hits	Pop Total	Fold Enrichment	Bonferroni	Benjamini	FDR
UP_KW_LIGAND	KW-0547~Nucleotide-binding	10	5.61798	0.844586	CCT3, TUBB2B, RRAGA, RAB13, NME3, HNRNPU, GAPDH, HSP90B1, HSPD1, TUFM	43	1853	6822	0.856185	1	1	1
GOTERM_MF_DIRECT	GO:0005524~ATP binding	9	5.05618	0.975549	CCT3, DNAJA1, NME3, HNRNPU, HSPE1, ITM2B, HSP90B1, HSPD1, ITM2C	173	1544	18811	0.633813	1	1	0.981424
UP_KW_LIGAND	KW-0067~ATP-binding	5	2.80899	0.986077	CCT3, NME3, HNRNPU, HSP90B1, HSPD1	43	1437	6822	0.552022	1	1	1
Annotation Cluster 29	Enrichment Score: 0.028514740030495006
Category	Term	Count	%	PValue	Genes	List Total	Pop Hits	Pop Total	Fold Enrichment	Bonferroni	Benjamini	FDR
GOTERM_BP_DIRECT	GO:0000122~negative regulation of transcription from RNA polymerase II promoter	7	3.93258	0.861	ZFP36, BTG2, C1QBP, NDN, HNRNPU, HMGB1, CALR	171	967	19256	0.815158	1	1	0.98645
GOTERM_MF_DIRECT	GO:0003677~DNA binding	8	4.49438	0.953998	ZFP36, SET, MPG, GTF3A, HNRNPU, HMGB1, CALR, POLR2L	173	1286	18811	0.676417	1	1	0.981424
UP_KW_MOLECULAR_FUNCTION	KW-0238~DNA-binding	7	3.93258	0.999781	ZFP36, SET, GTF3A, NDN, HNRNPU, HMGB1, HMGN3	97	2090	11655	0.402432	1	1	0.999781
Annotation Cluster 30	Enrichment Score: 0.02558076297589016
Category	Term	Count	%	PValue	Genes	List Total	Pop Hits	Pop Total	Fold Enrichment	Bonferroni	Benjamini	FDR
UP_KW_BIOLOGICAL_PROCESS	KW-0221~Differentiation	6	3.37079	0.854331	GADD45B, CCDC85B, HNRNPU, CIB1, MEA1, ATRAID	107	759	11187	0.826493	1	1	0.954545
UP_KW_MOLECULAR_FUNCTION	KW-0217~Developmental protein	4	2.24719	0.990412	GADD45B, HNRNPU, MEA1, ZFP36L2	97	990	11655	0.485473	1	1	0.990412
UP_KW_MOLECULAR_FUNCTION	KW-9996~Developmental protein	4	2.24719	0.990412	GADD45B, HNRNPU, MEA1, ZFP36L2	97	990	11655	0.485473	1	1	0.990412
Annotation Cluster 31	Enrichment Score: 0.013998959495427713
Category	Term	Count	%	PValue	Genes	List Total	Pop Hits	Pop Total	Fold Enrichment	Bonferroni	Benjamini	FDR
GOTERM_MF_DIRECT	GO:0008270~zinc ion binding	6	3.37079	0.905765	TIMM8B, MT2A, TIMM13, CALR, ZCRB1, POLR2L	173	873	18811	0.747313	1	1	0.981424
UP_KW_LIGAND	KW-0862~Zinc	11	6.17978	0.974408	DNAJA1, TIMM8B, ZFP36, MT2A, TIMM13, GTF3A, TIMP3, CALR, ZCRB1, ZFP36L2, POLR2L	43	2503	6822	0.697228	1	1	1
UP_KW_LIGAND	KW-0479~Metal-binding	17	9.55056	0.996448	TIMM8B, TIMM13, GTF3A, NME3, CIB1, CYBA, NENF, ZCRB1, MYL12A, ZFP36L2, MYL12B, DNAJA1, ZFP36, MT2A, TIMP3, CALR, POLR2L	43	3922	6822	0.687677	1	1	1
GOTERM_MF_DIRECT	GO:0046872~metal ion binding	12	6.74157	0.999524	DNAJA1, TIMM8B, ZFP36, MT2A, TIMM13, GTF3A, NME3, TIMP3, CYBA, NENF, HSPE1, ZFP36L2	173	2642	18811	0.493872	1	1	0.999524

### Sheet: Cluster 3
Annotation Cluster 1	Enrichment Score: 13.323178621875302
Category	Term	Count	%	PValue	Genes	List Total	Pop Hits	Pop Total	Fold Enrichment	Bonferroni	Benjamini	FDR
GOTERM_CC_DIRECT	GO:0005739~mitochondrion	57	25.3333	4.38244e-18	ISCA2, ACADVL, ANKRD37, MRPS16, MRPS14, ECI1, MRPL36, ETFB, MRPL34, PHB2, COX7C, MRPL40, GSTK1, ENDOG, MRPS18B, NDUFC2, MRPL52, HADHA, DDAH2, BOLA3, DDIT4, NDUFS3, VDAC1, SQSTM1, SMIM20, STOML2, NDUFB5, NDUFB4, MRPL17, ARL2, TIMM10, SRI, HSD17B10, TMEM70, MRPL11, PRDX3, DGUOK, CYC1, ARGLU1, BCAP31, DNAJC19, COA4, COA3, PRNP, SURF1, MTX2, UQCC2, NDUFA3, IDH1, IDH2, MRPL27, FIBP, PNKD, PXMP2, MSRB2, PIN1, SLIRP	218	1437	20472	3.72496	1.53385e-15	1.53385e-15	1.49003e-15
UP_KW_CELLULAR_COMPONENT	KW-0496~Mitochondrion	52	23.1111	2.42707e-15	ISCA2, ACADVL, MRPS16, MRPS14, ECI1, CISD2, MRPL36, ETFB, MRPL34, PHB2, COX7C, MRPL40, TMEM14A, ENDOG, MRPS18B, NDUFC2, MRPL52, HADHA, DDAH2, BOLA3, DDIT4, NDUFS3, VDAC1, SMIM20, STOML2, COX16, NDUFB5, NDUFB4, MRPL17, ARL2, TIMM10, COX5A, HSD17B10, TMEM70, MRPL11, PRDX3, DGUOK, CYC1, DNAJC19, COA4, COA3, PRNP, SURF1, MTX2, UQCC2, NDUFA3, IDH2, MRPL27, PNKD, MSRB2, NDUFAF3, SLIRP	201	1300	17543	3.49114	9.28146e-14	9.22287e-14	9.22287e-14
GOTERM_CC_DIRECT	GO:0005743~mitochondrial inner membrane	30	13.3333	1.53473e-14	STOML2, MRPS16, COX16, NDUFB5, MRPS14, NDUFB4, MRPL17, MRPL36, TIMM10, MRPL34, PHB2, COX7C, COX5A, TMEM70, MRPL11, MRPL40, CYC1, DNAJC19, SURF1, ENDOG, UQCC2, NDUFA3, MRPL27, MRPS18B, NDUFC2, MRPL52, HADHA, NDUFS3, NDUFAF3, SMIM20	218	464	20472	6.07165	5.36238e-12	2.68578e-12	2.60905e-12
UP_KW_DOMAIN	KW-0809~Transit peptide	27	12	1.24189e-11	ISCA2, ACADVL, STOML2, MRPS16, NDUFB5, ECI1, MRPL17, MRPL36, MRPL34, COX7C, COX5A, TMEM70, MRPL11, PRDX3, DGUOK, MRPL40, CYC1, ENDOG, UQCC2, IDH2, MRPL27, MRPS18B, MRPL52, HADHA, MSRB2, NDUFS3, SLIRP	140	566	14922	5.08448	2.3596e-10	2.3596e-10	2.3596e-10
UP_SEQ_FEATURE	TRANSIT:Mitochondrion	27	12	1.19451e-10	ISCA2, ACADVL, STOML2, MRPS16, NDUFB5, ECI1, MRPL17, MRPL36, MRPL34, COX7C, COX5A, TMEM70, MRPL11, PRDX3, DGUOK, MRPL40, CYC1, ENDOG, UQCC2, IDH2, MRPL27, MRPS18B, MRPL52, HADHA, MSRB2, NDUFS3, SLIRP	213	551	20495	4.71499	9.92641e-08	9.92641e-08	9.92641e-08
Annotation Cluster 2	Enrichment Score: 4.473842576821394
Category	Term	Count	%	PValue	Genes	List Total	Pop Hits	Pop Total	Fold Enrichment	Bonferroni	Benjamini	FDR
UP_KW_MOLECULAR_FUNCTION	KW-0689~Ribosomal protein	13	5.77778	2.57561e-07	MRPS16, RPS19BP1, MRPS14, RPLP0, MRPL27, MRPS18B, MRPL17, RPS27L, MRPL36, MRPL34, MRPL11, MRPL52, MRPL40	111	193	11655	7.07254	1.39082e-05	1.39083e-05	1.36507e-05
UP_KW_MOLECULAR_FUNCTION	KW-0687~Ribonucleoprotein	14	6.22222	5.68805e-06	MRPS16, RPS19BP1, MRPS14, RPLP0, MRPL27, MRPS18B, MRPL17, RPS27L, MRPL36, MRPL34, LSM3, MRPL11, MRPL52, MRPL40	111	305	11655	4.81967	0.000307108	0.000153577	0.000150733
GOTERM_BP_DIRECT	GO:0032543~mitochondrial translation	10	4.44444	7.59184e-07	MRPL52, MRPL40, MRPS16, MRPS14, MRPL27, MRPS18B, MRPL17, MRPL36, MRPL34, MRPL11	203	96	19256	9.88095	0.000848408	0.000848768	0.000844972
GOTERM_CC_DIRECT	GO:0005762~mitochondrial large ribosomal subunit	7	3.11111	3.06012e-05	MRPL52, MRPL40, MRPL27, MRPL17, MRPL36, MRPL34, MRPL11	218	57	20472	11.5326	0.0106534	0.00214208	0.00208088
GOTERM_CC_DIRECT	GO:0005840~ribosome	10	4.44444	0.000107899	MRPS16, RPS19BP1, MRPS14, RPLP0, MRPL27, MRPS18B, MRPL17, RPS27L, MRPL34, MRPL11	218	175	20472	5.36619	0.0370625	0.00629412	0.00611428
GOTERM_MF_DIRECT	GO:0003735~structural constituent of ribosome	11	4.88889	6.54695e-05	MRPL52, MRPS16, MRPS14, RPLP0, MRPL27, MRPS18B, MRPL17, RPS27L, MRPL36, MRPL34, MRPL11	216	189	18811	5.06861	0.0231023	0.0116863	0.0116863
KEGG_PATHWAY	hsa03010:Ribosome	9	4	0.00077975	MRPS16, MRPS14, RPLP0, MRPL27, MRPL17, RPS27L, MRPL36, MRPL34, MRPL11	103	158	8156	4.51051	0.155721	0.0169206	0.0162188
GOTERM_BP_DIRECT	GO:0006412~translation	11	4.88889	0.000127536	MRPL52, MRPS16, MRPS14, RPLP0, MRPL27, MRPS18B, MRPL17, RPS27L, MRPL36, MRPL34, MRPL11	203	223	19256	4.67905	0.132894	0.0475285	0.0473159
GOTERM_CC_DIRECT	GO:0005761~mitochondrial ribosome	4	1.77778	0.00227427	MRPL40, MRPS14, MRPL34, MRPL11	218	25	20472	15.0253	0.549276	0.0795994	0.0773251
Annotation Cluster 3	Enrichment Score: 3.674246211732997
Category	Term	Count	%	PValue	Genes	List Total	Pop Hits	Pop Total	Fold Enrichment	Bonferroni	Benjamini	FDR
UP_KW_CELLULAR_COMPONENT	KW-0999~Mitochondrion inner membrane	21	9.33333	1.17538e-09	DNAJC19, COA3, ACADVL, SURF1, STOML2, COX16, NDUFB5, UQCC2, NDUFB4, NDUFA3, NDUFC2, TIMM10, COX5A, PHB2, COX7C, TMEM70, HADHA, NDUFS3, NDUFAF3, CYC1, SMIM20	201	328	17543	5.58796	4.46646e-08	2.23323e-08	2.23323e-08
KEGG_PATHWAY	hsa05012:Parkinson disease	15	6.66667	4.97691e-06	NDUFB5, NDUFB4, NDUFA3, TUBB, NDUFC2, COX5A, COX7C, UCHL1, PSMA3, PSMD7, PSMD4, NDUFS3, VDAC1, CYC1, ATF4	103	266	8156	4.46529	0.00107941	0.000729393	0.000699142
KEGG_PATHWAY	hsa05020:Prion disease	15	6.66667	6.72252e-06	PRNP, NDUFB5, NDUFB4, NDUFA3, TUBB, NDUFC2, COX5A, COX7C, PSMA3, PSMD7, PSMD4, NDUFS3, VDAC1, CYC1, ATF4	103	273	8156	4.35079	0.00145773	0.000729393	0.000699142
KEGG_PATHWAY	hsa05022:Pathways of neurodegeneration - multiple diseases	19	8.44444	2.09085e-05	PRNP, NDUFB5, NDUFB4, NDUFA3, TUBB, NDUFC2, COX5A, COX7C, HSD17B10, UCHL1, PSMA3, PSMD7, PSMD4, NDUFS3, VDAC1, CYC1, HRAS, SQSTM1, ATF4	103	476	8156	3.16072	0.00452692	0.00128717	0.00123378
KEGG_PATHWAY	hsa05016:Huntington disease	15	6.66667	2.45331e-05	NDUFB5, NDUFB4, NDUFA3, TUBB, CLTB, NDUFC2, COX5A, COX7C, PSMA3, PSMD7, PSMD4, NDUFS3, VDAC1, CYC1, POLR2I	103	306	8156	3.88159	0.00530959	0.00128717	0.00123378
KEGG_PATHWAY	hsa04714:Thermogenesis	13	5.77778	2.96582e-05	COA4, COA3, COX16, NDUFB5, NDUFB4, NDUFA3, NDUFC2, COX5A, COX7C, NDUFS3, NDUFAF3, CYC1, HRAS	103	232	8156	4.43706	0.00641526	0.00128717	0.00123378
KEGG_PATHWAY	hsa05014:Amyotrophic lateral sclerosis	16	7.11111	4.17625e-05	NDUFB5, NDUFB4, NDUFA3, TUBB, NDUFC2, COX5A, COX7C, PSMA3, PSMD7, PSMD4, NDUFS3, ANXA7, VDAC1, CYC1, SQSTM1, ATF4	103	364	8156	3.48064	0.00902172	0.00151041	0.00144777
KEGG_PATHWAY	hsa05010:Alzheimer disease	16	7.11111	7.69856e-05	NDUFB5, NDUFB4, NDUFA3, TUBB, NDUFC2, COX5A, COX7C, HSD17B10, PSMA3, PSMD7, PSMD4, NDUFS3, VDAC1, CYC1, HRAS, ATF4	103	384	8156	3.29935	0.0165677	0.00238655	0.00228757
KEGG_PATHWAY	hsa00190:Oxidative phosphorylation	9	4	0.000258289	ATP6V0B, NDUFB5, NDUFB4, NDUFA3, NDUFS3, NDUFC2, CYC1, COX5A, COX7C	103	134	8156	5.31836	0.0545138	0.0070061	0.00671552
KEGG_PATHWAY	hsa04932:Non-alcoholic fatty liver disease	9	4	0.000687322	NDUFB5, NDUFB4, NDUFA3, NDUFS3, NDUFC2, CYC1, COX5A, COX7C, ATF4	103	155	8156	4.59781	0.138603	0.0165721	0.0158848
UP_KW_BIOLOGICAL_PROCESS	KW-0679~Respiratory chain	6	2.66667	0.000433487	NDUFB5, NDUFB4, NDUFA3, NDUFS3, NDUFC2, CYC1	111	65	11187	9.30312	0.0239881	0.0226919	0.0226919
UP_KW_BIOLOGICAL_PROCESS	KW-0249~Electron transport	7	3.11111	0.000810423	NDUFB5, NDUFB4, NDUFA3, NDUFS3, NDUFC2, CYC1, ETFB	111	112	11187	6.29899	0.0443869	0.0226919	0.0226919
KEGG_PATHWAY	hsa05208:Chemical carcinogenesis - reactive oxygen species	10	4.44444	0.00183435	NDUFB5, NDUFB4, NDUFA3, NDUFS3, NDUFC2, VDAC1, CYC1, COX5A, HRAS, COX7C	103	223	8156	3.55087	0.32862	0.0361868	0.034686
KEGG_PATHWAY	hsa05415:Diabetic cardiomyopathy	9	4	0.00380515	NDUFB5, NDUFB4, NDUFA3, NDUFS3, NDUFC2, VDAC1, CYC1, COX5A, COX7C	103	203	8156	3.51064	0.562768	0.0688098	0.0659559
GOTERM_CC_DIRECT	GO:0005747~mitochondrial respiratory chain complex I	5	2.22222	0.00193081	NDUFB5, NDUFB4, NDUFA3, NDUFS3, NDUFC2	218	50	20472	9.39083	0.491574	0.0750869	0.0729415
GOTERM_BP_DIRECT	GO:0032981~mitochondrial respiratory chain complex I assembly	6	2.66667	0.000518738	NDUFB5, NDUFB4, NDUFA3, NDUFS3, NDUFAF3, NDUFC2	203	63	19256	9.03401	0.440157	0.111682	0.111183
GOTERM_BP_DIRECT	GO:0042776~mitochondrial ATP synthesis coupled proton transport	6	2.66667	0.000599368	STOML2, NDUFB5, NDUFB4, NDUFA3, NDUFS3, NDUFC2	203	65	19256	8.75604	0.488442	0.111682	0.111183
GOTERM_BP_DIRECT	GO:0009060~aerobic respiration	6	2.66667	0.000841911	SURF1, NDUFB5, NDUFB4, NDUFA3, NDUFS3, NDUFC2	203	70	19256	8.13061	0.610017	0.134465	0.133864
GOTERM_MF_DIRECT	GO:0008137~NADH dehydrogenase (ubiquinone) activity	5	2.22222	0.00144445	NDUFB5, NDUFB4, NDUFA3, NDUFS3, NDUFC2	216	43	18811	10.1265	0.403122	0.17189	0.17189
GOTERM_BP_DIRECT	GO:0006120~mitochondrial electron transport, NADH to ubiquinone	5	2.22222	0.00147347	NDUFB5, NDUFB4, NDUFA3, NDUFS3, NDUFC2	203	47	19256	10.0912	0.807672	0.205917	0.204996
KEGG_PATHWAY	hsa04723:Retrograde endocannabinoid signaling	6	2.66667	0.0376738	NDUFB5, NDUFB4, NDUFA3, GNB2, NDUFS3, NDUFC2	103	148	8156	3.21018	0.99976	0.545014	0.52241
UP_KW_LIGAND	KW-0830~Ubiquinone	3	1.33333	0.0432471	NDUFB5, NDUFA3, NDUFS3	64	36	6822	8.88281	0.668873	1	1
Annotation Cluster 4	Enrichment Score: 1.5284439502668143
Category	Term	Count	%	PValue	Genes	List Total	Pop Hits	Pop Total	Fold Enrichment	Bonferroni	Benjamini	FDR
GOTERM_BP_DIRECT	GO:0006888~ER to Golgi vesicle-mediated transport	7	3.11111	0.0025142	BCAP31, TRAPPC6A, TMED9, TRAPPC2L, LMAN2, COPE, TMED4	203	130	19256	5.10769	0.94006	0.312319	0.310922
GOTERM_CC_DIRECT	GO:0005793~endoplasmic reticulum-Golgi intermediate compartment	5	2.22222	0.0103706	TMED9, RER1, LMAN2, NUCB1, TMED4	218	80	20472	5.86927	0.973974	0.241981	0.235067
GOTERM_CC_DIRECT	GO:0030134~ER to Golgi transport vesicle	3	1.33333	0.0730482	TMED9, LMAN2, TMED4	218	42	20472	6.70773	1	0.946921	0.919866
GOTERM_BP_DIRECT	GO:0007030~Golgi organization	3	1.33333	0.404029	TMED9, LMAN2, TMED4	203	132	19256	2.15584	1	1	0.996419
Annotation Cluster 5	Enrichment Score: 1.3233862434884458
Category	Term	Count	%	PValue	Genes	List Total	Pop Hits	Pop Total	Fold Enrichment	Bonferroni	Benjamini	FDR
UP_KW_MOLECULAR_FUNCTION	KW-0560~Oxidoreductase	14	6.22222	0.00463375	ACADVL, IDH1, IDH2, HSD17B14, COX5A, HSD17B10, TM7SF2, PRDX3, HADHA, BDH2, MSRB2, NDUFS3, P4HTM, VAT1L	111	607	11655	2.42175	0.221825	0.0834076	0.081863
GOTERM_BP_DIRECT	GO:0006635~fatty acid beta-oxidation	4	1.77778	0.0139143	HADHA, BDH2, ECI1, HSD17B10	203	48	19256	7.90476	1	1	0.996419
UP_KW_BIOLOGICAL_PROCESS	KW-0276~Fatty acid metabolism	5	2.22222	0.0754743	LYPLA2, HADHA, ACADVL, ECI1, HSD17B10	111	162	11187	3.11061	0.987656	0.569543	0.569543
UP_KW_LIGAND	KW-0520~NAD	5	2.22222	0.111077	HADHA, BDH2, NDUFS3, HSD17B14, HSD17B10	64	199	6822	2.67823	0.947325	1	1
UP_KW_BIOLOGICAL_PROCESS	KW-0443~Lipid metabolism	9	4	0.446944	LYPLA2, HADHA, ACADVL, BDH2, ECI1, HSD17B14, COMT, HSD17B10, TM7SF2	111	742	11187	1.22244	1	1	1
Annotation Cluster 6	Enrichment Score: 1.2700957565121418
Category	Term	Count	%	PValue	Genes	List Total	Pop Hits	Pop Total	Fold Enrichment	Bonferroni	Benjamini	FDR
SMART	SM01373:SM01373	3	1.33333	0.0331743	MAGEH1, MAGEF1, MAGED2	77	39	10337	10.3267	0.943168	1	1
UP_KW_MOLECULAR_FUNCTION	KW-0825~Tumor antigen	3	1.33333	0.0595251	MAGEH1, MAGEF1, MAGED2	111	42	11655	7.5	0.96363	0.547202	0.537069
UP_SEQ_FEATURE	DOMAIN:MAGE	3	1.33333	0.0642791	MAGEH1, MAGEF1, MAGED2	213	40	20495	7.21655	1	1	1
INTERPRO	IPR002190:MAGE protein	3	1.33333	0.0654703	MAGEH1, MAGEF1, MAGED2	206	39	19116	7.13816	1	1	1
Annotation Cluster 7	Enrichment Score: 1.1474210925480461
Category	Term	Count	%	PValue	Genes	List Total	Pop Hits	Pop Total	Fold Enrichment	Bonferroni	Benjamini	FDR
KEGG_PATHWAY	hsa00480:Glutathione metabolism	5	2.22222	0.00548277	GGCT, GSTK1, IDH1, ODC1, IDH2	103	57	8156	6.94601	0.696701	0.0915201	0.0877244
KEGG_PATHWAY	hsa04146:Peroxisome	5	2.22222	0.0191684	GSTK1, NUDT7, IDH1, PXMP2, IDH2	103	82	8156	4.82832	0.985003	0.297109	0.284787
UP_KW_CELLULAR_COMPONENT	KW-0576~Peroxisome	5	2.22222	0.0331348	FNDC5, GSTK1, NUDT7, IDH1, PXMP2	201	106	17543	4.11692	0.72209	0.342926	0.342926
GOTERM_CC_DIRECT	GO:0005782~peroxisomal matrix	3	1.33333	0.108546	GSTK1, NUDT7, IDH1	218	53	20472	5.31556	1	1	0.974212
GOTERM_CC_DIRECT	GO:0005777~peroxisome	4	1.77778	0.116323	GSTK1, NUDT7, IDH1, IDH2	218	112	20472	3.35387	1	1	0.974212
UP_KW_LIGAND	KW-0464~Manganese	5	2.22222	0.149958	NUDT7, ENDOG, B3GAT3, IDH1, IDH2	64	223	6822	2.38999	0.982781	1	1
GOTERM_MF_DIRECT	GO:0000287~magnesium ion binding	5	2.22222	0.27668	NUDT7, ENDOG, IDH1, IDH2, COMT	216	233	18811	1.86884	1	1	1
UP_KW_LIGAND	KW-0460~Magnesium	8	3.55556	0.36269	NUDT7, ENDOG, IDH1, ERI3, IDH2, COMT, NUDT14, JAK1	64	630	6822	1.35357	0.999987	1	1
Annotation Cluster 8	Enrichment Score: 1.0790084927856884
Category	Term	Count	%	PValue	Genes	List Total	Pop Hits	Pop Total	Fold Enrichment	Bonferroni	Benjamini	FDR
UP_SEQ_FEATURE	BINDING:NADP; via amide nitrogen and carbonyl oxygen	3	1.33333	0.00216124	IDH1, IDH2, TM7SF2	213	7	20495	41.2374	0.834359	0.448997	0.448997
UP_SEQ_FEATURE	BINDING:NADP	3	1.33333	0.152652	IDH1, IDH2, TM7SF2	213	67	20495	4.30839	1	1	1
UP_SEQ_FEATURE	NP_BIND:NADP	3	1.33333	0.288468	IDH1, IDH2, TM7SF2	213	103	20495	2.80254	1	1	1
UP_KW_LIGAND	KW-0521~NADP	3	1.33333	0.507534	IDH1, IDH2, TM7SF2	64	183	6822	1.74744	1	1	1
Annotation Cluster 9	Enrichment Score: 0.9330405432134538
Category	Term	Count	%	PValue	Genes	List Total	Pop Hits	Pop Total	Fold Enrichment	Bonferroni	Benjamini	FDR
INTERPRO	IPR020904:Short-chain dehydrogenase/reductase, conserved site	3	1.33333	0.0596595	BDH2, HSD17B14, HSD17B10	206	37	19116	7.52401	1	1	1
UP_KW_LIGAND	KW-0520~NAD	5	2.22222	0.111077	HADHA, BDH2, NDUFS3, HSD17B14, HSD17B10	64	199	6822	2.67823	0.947325	1	1
INTERPRO	IPR002347:Glucose/ribitol dehydrogenase	3	1.33333	0.128309	BDH2, HSD17B14, HSD17B10	206	58	19116	4.7998	1	1	1
GOTERM_MF_DIRECT	GO:0016491~oxidoreductase activity	6	2.66667	0.142629	GSTK1, BDH2, HSD17B14, COX5A, HSD17B10, VAT1L	216	241	18811	2.16817	1	1	1
UP_SEQ_FEATURE	BINDING:NAD	3	1.33333	0.178249	BDH2, HSD17B14, HSD17B10	213	74	20495	3.90084	1	1	1
Annotation Cluster 10	Enrichment Score: 0.8620609866439028
Category	Term	Count	%	PValue	Genes	List Total	Pop Hits	Pop Total	Fold Enrichment	Bonferroni	Benjamini	FDR
UP_KW_PTM	KW-1017~Isopeptide bond	29	12.8889	0.0470155	KHDRBS1, RPLP0, ARL2, DPY30, NEDD8, PNN, PSMD7, PSMD4, CCND1, ARHGDIA, CFL1, SAP18, HRAS, GTF2I, SKP1, TUBB, PDAP1, SMARCA1, NUDT16L1, SAP30, CFDP1, ARPC3, ANP32E, TAGLN2, STUB1, VDAC1, SQSTM1, C11ORF58, ATF4	159	1811	14097	1.41974	0.558979	0.393098	0.393098
UP_KW_PTM	KW-0832~Ubl conjugation	35	15.5556	0.166041	KHDRBS1, ANKRD37, RPLP0, ARL2, DPY30, ANAPC11, PNN, LAPTM4B, PSMD7, PSMD4, CCND1, ARHGDIA, CFL1, SAP18, HRAS, JAK1, GTF2I, SKP1, TUBB, PDAP1, SMARCA1, NUDT16L1, SAP30, CFDP1, ARPC3, DDIT4, ANP32E, TAGLN2, STUB1, VDAC1, SQSTM1, C11ORF58, COPE, ATF4, CHMP5	159	2572	14097	1.2065	0.954348	0.597749	0.597749
UP_SEQ_FEATURE	CROSSLNK:Glycyl lysine isopeptide (Lys-Gly) (interchain with G-Cter in SUMO2)	16	7.11111	0.332169	KHDRBS1, PDAP1, SMARCA1, SAP30, PNN, CFDP1, PSMD4, ARPC3, CFL1, ANP32E, SAP18, TAGLN2, SQSTM1, C11ORF58, ATF4, GTF2I	213	1267	20495	1.2151	1	1	1
Annotation Cluster 11	Enrichment Score: 0.8163513498485419
Category	Term	Count	%	PValue	Genes	List Total	Pop Hits	Pop Total	Fold Enrichment	Bonferroni	Benjamini	FDR
KEGG_PATHWAY	hsa03050:Proteasome	3	1.33333	0.112554	PSMA3, PSMD7, PSMD4	103	46	8156	5.1642	1	1	0.962963
GOTERM_CC_DIRECT	GO:0000502~proteasome complex	3	1.33333	0.122392	PSMA3, PSMD7, PSMD4	218	57	20472	4.94254	1	1	0.974212
UP_KW_CELLULAR_COMPONENT	KW-0647~Proteasome	3	1.33333	0.12613	PSMA3, PSMD7, PSMD4	201	54	17543	4.84881	0.994044	0.798823	0.798823
GOTERM_BP_DIRECT	GO:0043161~proteasome-mediated ubiquitin-dependent protein catabolic process	5	2.22222	0.179666	UCHL1, PSMA3, PSMD7, PSMD4, STUB1	203	210	19256	2.2585	1	1	0.996419
KEGG_PATHWAY	hsa05017:Spinocerebellar ataxia	4	1.77778	0.265364	PSMA3, PSMD7, PSMD4, VDAC1	103	143	8156	2.21495	1	1	0.962963
Annotation Cluster 12	Enrichment Score: 0.7664728001464999
Category	Term	Count	%	PValue	Genes	List Total	Pop Hits	Pop Total	Fold Enrichment	Bonferroni	Benjamini	FDR
UP_KW_BIOLOGICAL_PROCESS	KW-0131~Cell cycle	13	5.77778	0.0344096	KHDRBS1, PRNP, BEX2, ANAPC16, CCDC124, ARL2, KLHDC8B, MLF1, ANAPC11, CCND1, CCNG1, PIN1, TXNL4A	111	679	11187	1.92959	0.859264	0.481735	0.481735
GOTERM_BP_DIRECT	GO:0051301~cell division	7	3.11111	0.213652	ANAPC16, CCND1, TUBB, CCNG1, CCDC124, TXNL4A, ANAPC11	203	382	19256	1.73822	1	1	0.996419
UP_KW_BIOLOGICAL_PROCESS	KW-0132~Cell division	7	3.11111	0.217692	ANAPC16, CCND1, CCNG1, CCDC124, KLHDC8B, TXNL4A, ANAPC11	111	411	11187	1.71651	0.999999	1	1
UP_KW_BIOLOGICAL_PROCESS	KW-0498~Mitosis	4	1.77778	0.536883	ANAPC16, CCNG1, TXNL4A, ANAPC11	111	286	11187	1.40956	1	1	1
Annotation Cluster 13	Enrichment Score: 0.6337195660763173
Category	Term	Count	%	PValue	Genes	List Total	Pop Hits	Pop Total	Fold Enrichment	Bonferroni	Benjamini	FDR
GOTERM_CC_DIRECT	GO:0046540~U4/U6 x U5 tri-snRNP complex	3	1.33333	0.0886614	PRPF6, TXNL4A, LSM3	218	47	20472	5.99414	1	1	0.974212
GOTERM_CC_DIRECT	GO:0071005~U2-type precatalytic spliceosome	3	1.33333	0.0984599	PRPF6, TXNL4A, LSM3	218	50	20472	5.6345	1	1	0.974212
UP_KW_BIOLOGICAL_PROCESS	KW-0507~mRNA processing	7	3.11111	0.169597	KHDRBS1, PNN, PRPF6, PABPN1, SAP18, TXNL4A, LSM3	111	379	11187	1.86144	0.99997	0.949744	0.949744
UP_KW_CELLULAR_COMPONENT	KW-0747~Spliceosome	4	1.77778	0.223528	PNN, PRPF6, TXNL4A, LSM3	201	143	17543	2.44136	0.999933	0.861476	0.861476
GOTERM_CC_DIRECT	GO:0071013~catalytic step 2 spliceosome	3	1.33333	0.243256	PNN, PRPF6, LSM3	218	89	20472	3.16545	1	1	0.974212
UP_KW_BIOLOGICAL_PROCESS	KW-0508~mRNA splicing	5	2.22222	0.330075	PNN, PRPF6, SAP18, TXNL4A, LSM3	111	295	11187	1.7082	1	1	1
GOTERM_BP_DIRECT	GO:0000398~mRNA splicing, via spliceosome	4	1.77778	0.355732	PNN, PRPF6, TXNL4A, LSM3	203	202	19256	1.87836	1	1	0.996419
GOTERM_CC_DIRECT	GO:0005681~spliceosomal complex	3	1.33333	0.379181	PRPF6, TXNL4A, LSM3	218	124	20472	2.27197	1	1	0.974212
KEGG_PATHWAY	hsa03040:Spliceosome	3	1.33333	0.552246	PRPF6, TXNL4A, LSM3	103	147	8156	1.61601	1	1	0.962963
Annotation Cluster 14	Enrichment Score: 0.5717127009401944
Category	Term	Count	%	PValue	Genes	List Total	Pop Hits	Pop Total	Fold Enrichment	Bonferroni	Benjamini	FDR
UP_SEQ_FEATURE	DOMAIN:EF-hand 2	5	2.22222	0.132653	CAPNS1, NUCB1, SRI, P4HTM, CAPS	213	189	20495	2.54552	1	1	1
INTERPRO	IPR018247:EF-Hand 1, calcium-binding site	5	2.22222	0.139989	CAPNS1, NUCB1, SRI, P4HTM, CAPS	206	186	19116	2.49452	1	1	1
UP_SEQ_FEATURE	DOMAIN:EF-hand 4	3	1.33333	0.141921	CAPNS1, SRI, CAPS	213	64	20495	4.51034	1	1	1
UP_SEQ_FEATURE	METAL:Calcium 1	5	2.22222	0.250382	CAPNS1, NUCB1, SRI, P4HTM, CAPS	213	247	20495	1.94779	1	1	1
INTERPRO	IPR002048:EF-hand domain	5	2.22222	0.252031	CAPNS1, NUCB1, SRI, P4HTM, CAPS	206	238	19116	1.9495	1	1	1
UP_SEQ_FEATURE	METAL:Calcium 2	5	2.22222	0.262081	CAPNS1, NUCB1, SRI, P4HTM, CAPS	213	251	20495	1.91675	1	1	1
UP_SEQ_FEATURE	DOMAIN:EF-hand 3	3	1.33333	0.276977	CAPNS1, SRI, CAPS	213	100	20495	2.88662	1	1	1
UP_SEQ_FEATURE	DOMAIN:EF-hand 1	4	1.77778	0.298799	NUCB1, SRI, P4HTM, CAPS	213	185	20495	2.08045	1	1	1
UP_SEQ_FEATURE	DOMAIN:EF-hand	4	1.77778	0.332175	CAPNS1, NUCB1, SRI, CAPS	213	197	20495	1.95372	1	1	1
INTERPRO	IPR011992:EF-hand-like domain	5	2.22222	0.354991	CAPNS1, NUCB1, SRI, P4HTM, CAPS	206	281	19116	1.65118	1	1	1
UP_KW_LIGAND	KW-0106~Calcium	10	4.44444	0.512908	CAPNS1, LMAN2, CLSTN1, CLTB, ANXA7, NUCB1, SRI, P4HTM, HSPB11, CAPS	64	943	6822	1.13037	1	1	1
GOTERM_MF_DIRECT	GO:0005509~calcium ion binding	9	4	0.6319	PRNP, CAPNS1, CCDC47, CLSTN1, ANXA7, NUCB1, SRI, P4HTM, CAPS	216	752	18811	1.04228	1	1	1
Annotation Cluster 15	Enrichment Score: 0.5176330709408873
Category	Term	Count	%	PValue	Genes	List Total	Pop Hits	Pop Total	Fold Enrichment	Bonferroni	Benjamini	FDR
INTERPRO	IPR006689:Small GTPase superfamily, ARF/SAR type	3	1.33333	0.056825	ARL4C, ARL2, ARL16	206	36	19116	7.73301	1	1	1
GOTERM_MF_DIRECT	GO:0003924~GTPase activity	7	3.11111	0.214739	ARL4C, RAB34, GNB2, TUBB, ARL2, ARL16, HRAS	216	351	18811	1.7368	1	1	1
UP_SEQ_FEATURE	NP_BIND:GTP	6	2.66667	0.231402	ARL4C, RAB34, TUBB, ARL2, ARL16, HRAS	213	317	20495	1.82121	1	1	1
UP_KW_LIGAND	KW-0342~GTP-binding	6	2.66667	0.23781	ARL4C, RAB34, TUBB, ARL2, ARL16, HRAS	64	360	6822	1.77656	0.998874	1	1
INTERPRO	IPR005225:Small GTP-binding protein domain	4	1.77778	0.286597	ARL4C, RAB34, ARL2, HRAS	206	174	19116	2.13324	1	1	1
GOTERM_MF_DIRECT	GO:0005525~GTP binding	6	2.66667	0.483602	ARL4C, RAB34, TUBB, ARL2, ARL16, HRAS	216	399	18811	1.30959	1	1	1
INTERPRO	IPR027417:P-loop containing nucleoside triphosphate hydrolase	9	4	0.785531	ARL4C, DGUOK, KIF9, RAB34, AK1, ARL2, ARL16, SMARCA1, HRAS	206	930	19116	0.898027	1	1	1
UP_KW_LIGAND	KW-0547~Nucleotide-binding	11	4.88889	0.98847	ARL4C, DGUOK, KIF9, RAB34, TUBB, AK1, ARL2, ARL16, SMARCA1, HRAS, JAK1	64	1853	6822	0.632775	1	1	1
Annotation Cluster 16	Enrichment Score: 0.46977532029520797
Category	Term	Count	%	PValue	Genes	List Total	Pop Hits	Pop Total	Fold Enrichment	Bonferroni	Benjamini	FDR
UP_SEQ_FEATURE	LIPID:S-farnesyl cysteine	3	1.33333	0.127887	UCHL1, NAP1L1, HRAS	213	60	20495	4.81103	1	1	1
UP_KW_PTM	KW-0636~Prenylation	4	1.77778	0.306327	UCHL1, RAB34, NAP1L1, HRAS	159	173	14097	2.04995	0.998006	0.787697	0.787697
UP_SEQ_FEATURE	PROPEP:Removed in mature form	4	1.77778	0.574808	PRNP, UCHL1, NAP1L1, HRAS	213	288	20495	1.3364	1	1	1
UP_KW_PTM	KW-0449~Lipoprotein	11	4.88889	0.586629	PRDX3, ARL4C, LYPLA2, PRNP, UCHL1, STOML2, RAB34, ARL2, NAP1L1, HRAS, CHMP5	159	920	14097	1.06007	1	1	1
Annotation Cluster 17	Enrichment Score: 0.448691468480864
Category	Term	Count	%	PValue	Genes	List Total	Pop Hits	Pop Total	Fold Enrichment	Bonferroni	Benjamini	FDR
KEGG_PATHWAY	hsa04110:Cell cycle	4	1.77778	0.208822	ANAPC16, CCND1, SKP1, ANAPC11	103	126	8156	2.51379	1	1	0.962963
KEGG_PATHWAY	hsa04120:Ubiquitin mediated proteolysis	4	1.77778	0.261977	ANAPC16, STUB1, SKP1, ANAPC11	103	142	8156	2.23055	1	1	0.962963
KEGG_PATHWAY	hsa04114:Oocyte meiosis	3	1.33333	0.490256	ANAPC16, SKP1, ANAPC11	103	131	8156	1.81338	1	1	0.962963
GOTERM_BP_DIRECT	GO:0016567~protein ubiquitination	6	2.66667	0.598099	ANAPC16, MAGEF1, STUB1, UBAC1, SKP1, ANAPC11	203	496	19256	1.14747	1	1	0.996419
Annotation Cluster 18	Enrichment Score: 0.4065507444168818
Category	Term	Count	%	PValue	Genes	List Total	Pop Hits	Pop Total	Fold Enrichment	Bonferroni	Benjamini	FDR
KEGG_PATHWAY	hsa05166:Human T-cell leukemia virus 1 infection	7	3.11111	0.059257	ANAPC16, CCND1, VDAC1, HRAS, JAK1, ATF4, ANAPC11	103	222	8156	2.49681	0.999998	0.801521	0.768278
KEGG_PATHWAY	hsa05203:Viral carcinogenesis	5	2.22222	0.251531	CCND1, MRPS18B, HRAS, JAK1, ATF4	103	204	8156	1.9408	1	1	0.962963
KEGG_PATHWAY	hsa04151:PI3K-Akt signaling pathway	7	3.11111	0.281802	CCND1, GNB2, DDIT4, LAMB1, HRAS, JAK1, ATF4	103	354	8156	1.56579	1	1	0.962963
KEGG_PATHWAY	hsa05163:Human cytomegalovirus infection	5	2.22222	0.310245	CCND1, GNB2, HRAS, JAK1, ATF4	103	225	8156	1.75965	1	1	0.962963
KEGG_PATHWAY	hsa05160:Hepatitis C	4	1.77778	0.31323	CLDN5, CCND1, HRAS, JAK1	103	157	8156	2.01744	1	1	0.962963
KEGG_PATHWAY	hsa05215:Prostate cancer	3	1.33333	0.343015	CCND1, HRAS, ATF4	103	97	8156	2.449	1	1	0.962963
KEGG_PATHWAY	hsa05165:Human papillomavirus infection	6	2.66667	0.399065	BCAP31, ATP6V0B, CCND1, LAMB1, HRAS, JAK1	103	331	8156	1.43537	1	1	0.962963
KEGG_PATHWAY	hsa05167:Kaposi sarcoma-associated herpesvirus infection	4	1.77778	0.439116	CCND1, GNB2, HRAS, JAK1	103	194	8156	1.63267	1	1	0.962963
KEGG_PATHWAY	hsa04371:Apelin signaling pathway	3	1.33333	0.521911	CCND1, GNB2, HRAS	103	139	8156	1.70902	1	1	0.962963
KEGG_PATHWAY	hsa05161:Hepatitis B	3	1.33333	0.605442	HRAS, JAK1, ATF4	103	162	8156	1.46638	1	1	0.962963
KEGG_PATHWAY	hsa04630:JAK-STAT signaling pathway	3	1.33333	0.605442	CCND1, HRAS, JAK1	103	162	8156	1.46638	1	1	0.962963
KEGG_PATHWAY	hsa04510:Focal adhesion	3	1.33333	0.721268	CCND1, LAMB1, HRAS	103	201	8156	1.18186	1	1	0.962963
KEGG_PATHWAY	hsa05207:Chemical carcinogenesis - receptor activation	3	1.33333	0.74835	CCND1, HRAS, ATF4	103	212	8156	1.12053	1	1	0.962963
KEGG_PATHWAY	hsa05200:Pathways in cancer	6	2.66667	0.802729	CCND1, GNB2, LAMB1, HRAS, JAK1, SKP1	103	531	8156	0.89474	1	1	0.962963
Annotation Cluster 19	Enrichment Score: 0.38458706333304754
Category	Term	Count	%	PValue	Genes	List Total	Pop Hits	Pop Total	Fold Enrichment	Bonferroni	Benjamini	FDR
KEGG_PATHWAY	hsa04151:PI3K-Akt signaling pathway	7	3.11111	0.281802	CCND1, GNB2, DDIT4, LAMB1, HRAS, JAK1, ATF4	103	354	8156	1.56579	1	1	0.962963
KEGG_PATHWAY	hsa05163:Human cytomegalovirus infection	5	2.22222	0.310245	CCND1, GNB2, HRAS, JAK1, ATF4	103	225	8156	1.75965	1	1	0.962963
KEGG_PATHWAY	hsa04725:Cholinergic synapse	3	1.33333	0.414574	GNB2, HRAS, ATF4	103	113	8156	2.10224	1	1	0.962963
KEGG_PATHWAY	hsa04926:Relaxin signaling pathway	3	1.33333	0.482142	GNB2, HRAS, ATF4	103	129	8156	1.8415	1	1	0.962963
KEGG_PATHWAY	hsa05034:Alcoholism	3	1.33333	0.683343	GNB2, HRAS, ATF4	103	187	8156	1.27034	1	1	0.962963
Annotation Cluster 20	Enrichment Score: 0.3240996102120625
Category	Term	Count	%	PValue	Genes	List Total	Pop Hits	Pop Total	Fold Enrichment	Bonferroni	Benjamini	FDR
GOTERM_MF_DIRECT	GO:0008168~methyltransferase activity	3	1.33333	0.329663	METTL23, NTMT1, COMT	216	103	18811	2.53654	1	1	1
UP_KW_LIGAND	KW-0949~S-adenosyl-L-methionine	3	1.33333	0.55028	METTL23, NTMT1, COMT	64	198	6822	1.61506	1	1	1
UP_KW_MOLECULAR_FUNCTION	KW-0489~Methyltransferase	3	1.33333	0.587553	METTL23, NTMT1, COMT	111	208	11655	1.51442	1	1	1
Annotation Cluster 21	Enrichment Score: 0.3031372114691955
Category	Term	Count	%	PValue	Genes	List Total	Pop Hits	Pop Total	Fold Enrichment	Bonferroni	Benjamini	FDR
UP_SEQ_FEATURE	METAL:Zinc 1	5	2.22222	0.347207	PNKD, ZFYVE16, POLR2I, SQSTM1, ANAPC11	213	287	20495	1.67632	1	1	1
UP_SEQ_FEATURE	METAL:Zinc 2	5	2.22222	0.357898	PNKD, ZFYVE16, POLR2I, SQSTM1, ANAPC11	213	292	20495	1.64761	1	1	1
UP_KW_DOMAIN	KW-0863~Zinc-finger	10	4.44444	0.99138	ZFYVE16, ZNF581, CNBP, MAZ, RPS27L, ZNF22, POLR2I, SQSTM1, SAP30, ANAPC11	140	1826	14922	0.583711	1	1	1
Annotation Cluster 22	Enrichment Score: 0.26521352267542553
Category	Term	Count	%	PValue	Genes	List Total	Pop Hits	Pop Total	Fold Enrichment	Bonferroni	Benjamini	FDR
GOTERM_CC_DIRECT	GO:0015629~actin cytoskeleton	5	2.22222	0.292269	STOML2, CAPZB, ARPC3, CFL1, NPM3	218	258	20472	1.81993	1	1	0.974212
GOTERM_MF_DIRECT	GO:0051015~actin filament binding	4	1.77778	0.470205	CAPZB, ARPC3, CFL1, CTNNAL1	216	225	18811	1.54823	1	1	1
GOTERM_CC_DIRECT	GO:0030027~lamellipodium	3	1.33333	0.606187	CAPZB, ARPC3, CFL1	218	192	20472	1.46732	1	1	0.974212
GOTERM_MF_DIRECT	GO:0003779~actin binding	4	1.77778	0.747264	CAPZB, ARPC3, CFL1, MSRB2	216	339	18811	1.02759	1	1	1
UP_KW_MOLECULAR_FUNCTION	KW-0009~Actin-binding	3	1.33333	0.758199	CAPZB, ARPC3, CFL1	111	287	11655	1.09756	1	1	1
Annotation Cluster 23	Enrichment Score: 0.16985647521398492
Category	Term	Count	%	PValue	Genes	List Total	Pop Hits	Pop Total	Fold Enrichment	Bonferroni	Benjamini	FDR
UP_KW_MOLECULAR_FUNCTION	KW-0678~Repressor	9	4	0.241172	CCND1, TCF25, CNBP, SAP18, SLIRP, MPHOSPH8, PHB2, SAP30, ATF4	111	628	11655	1.50478	1	1	1
UP_KW_BIOLOGICAL_PROCESS	KW-0804~Transcription	24	10.6667	0.631562	KHDRBS1, ZNF581, TCF25, GTF3C6, CNBP, MAZ, DPY30, ZNF22, SMARCA1, COMMD6, PHB2, NAT14, GTF2H5, SAP30, PNN, CCND1, TCEAL3, SAP18, SLIRP, POLR2I, ARGLU1, MPHOSPH8, ATF4, GTF2I	111	2444	11187	0.989693	1	1	1
UP_KW_BIOLOGICAL_PROCESS	KW-0805~Transcription regulation	22	9.77778	0.743323	KHDRBS1, ZNF581, TCF25, CNBP, MAZ, DPY30, ZNF22, SMARCA1, COMMD6, PHB2, NAT14, GTF2H5, SAP30, PNN, CCND1, TCEAL3, SAP18, SLIRP, ARGLU1, MPHOSPH8, ATF4, GTF2I	111	2374	11187	0.933969	1	1	1
GOTERM_MF_DIRECT	GO:0003677~DNA binding	12	5.33333	0.876341	KHDRBS1, PNN, TCF25, GTF3C6, NUCB1, ZNF22, SMARCA1, NAT14, MLF1, SAP30, ATF4, GTF2I	216	1286	18811	0.81264	1	1	1
GOTERM_BP_DIRECT	GO:0006355~regulation of transcription, DNA-templated	6	2.66667	0.979395	CNBP, ZNF22, SMARCA1, MLF1, SAP30, ATF4	203	985	19256	0.57781	1	1	0.996419
UP_KW_MOLECULAR_FUNCTION	KW-0238~DNA-binding	13	5.77778	0.984715	ZNF581, TCF25, GTF3C6, CNBP, MAZ, ZNF22, NAT14, MLF1, SAP30, PNN, NUCB1, ATF4, GTF2I	111	2090	11655	0.65311	1	1	1
Annotation Cluster 24	Enrichment Score: 0.0368097679936355
Category	Term	Count	%	PValue	Genes	List Total	Pop Hits	Pop Total	Fold Enrichment	Bonferroni	Benjamini	FDR
GOTERM_MF_DIRECT	GO:0008270~zinc ion binding	9	4	0.785731	CA2, CNBP, MSRB2, ZNF22, TIMM10, POLR2I, SQSTM1, VAT1L, ANAPC11	216	873	18811	0.897814	1	1	1
UP_KW_DOMAIN	KW-0863~Zinc-finger	10	4.44444	0.99138	ZFYVE16, ZNF581, CNBP, MAZ, RPS27L, ZNF22, POLR2I, SQSTM1, SAP30, ANAPC11	140	1826	14922	0.583711	1	1	1
UP_KW_LIGAND	KW-0862~Zinc	15	6.66667	0.995534	PRNP, ZNF581, CNBP, MAZ, RPS27L, ZNF22, TIMM10, ANAPC11, SAP30, PNKD, ZFYVE16, CA2, MSRB2, POLR2I, SQSTM1	64	2503	6822	0.638796	1	1	1
Annotation Cluster 25	Enrichment Score: 0.030435766524350538
Category	Term	Count	%	PValue	Genes	List Total	Pop Hits	Pop Total	Fold Enrichment	Bonferroni	Benjamini	FDR
UP_KW_DOMAIN	KW-0812~Transmembrane	50	22.2222	0.861894	TMEM179B, CCDC47, CLSTN1, CISD2, COMT, NAT14, COX7C, TM7SF2, LAPTM4B, SLC22A17, FAM174A, TMEM107, TMEM14A, TMED4, ATP6V0B, TMED9, NDUFC2, ADRA2C, FNDC5, CLDN5, RER1, DNAJC4, UNC50, TMEM219, VDAC1, SMIM20, CTXN1, CUTA, LEPROT, COX16, NDUFB5, NDUFB4, TMEM70, STX10, TSPAN6, LMAN2, CYC1, P4HTM, BCAP31, DNAJC19, COA3, PRNP, SURF1, B3GAT3, NDUFA3, TMCO3, TMEM98, PXMP2, CYSTM1, CKLF	140	5876	14922	0.906958	1	1	1
UP_KW_DOMAIN	KW-1133~Transmembrane helix	49	21.7778	0.875565	TMEM179B, CCDC47, CLSTN1, CISD2, COMT, NAT14, COX7C, TM7SF2, LAPTM4B, SLC22A17, FAM174A, TMEM107, TMEM14A, TMED4, ATP6V0B, TMED9, NDUFC2, ADRA2C, FNDC5, CLDN5, RER1, DNAJC4, UNC50, TMEM219, SMIM20, CTXN1, CUTA, LEPROT, COX16, NDUFB5, NDUFB4, TMEM70, STX10, TSPAN6, LMAN2, CYC1, P4HTM, BCAP31, DNAJC19, COA3, PRNP, SURF1, B3GAT3, NDUFA3, TMCO3, TMEM98, PXMP2, CYSTM1, CKLF	140	5806	14922	0.899535	1	1	1
UP_SEQ_FEATURE	TRANSMEM:Helical	47	20.8889	0.938868	CUTA, LEPROT, COX16, NDUFB5, TMEM179B, NDUFB4, CCDC47, CLSTN1, CISD2, COX7C, NAT14, TMEM70, TM7SF2, LAPTM4B, SLC22A17, TSPAN6, LMAN2, FAM174A, TMEM107, CYC1, P4HTM, TMEM14A, TMED4, BCAP31, DNAJC19, COA3, PRNP, TMED9, ATP6V0B, SURF1, B3GAT3, NDUFA3, NDUFC2, ADRA2C, TMCO3, FNDC5, CLDN5, RER1, TMEM98, PXMP2, DNAJC4, UNC50, TMEM219, CYSTM1, SMIM20, CKLF, CTXN1	213	5337	20495	0.847362	1	1	1
UP_KW_CELLULAR_COMPONENT	KW-0472~Membrane	84	37.3333	0.940518	ACADVL, TMEM179B, CCDC47, CLSTN1, CLTB, CISD2, COMT, NAT14, PHB2, COX7C, TM7SF2, LAPTM4B, UCHL1, CAPNS1, CCND1, CTSL, SLC22A17, CA2, FAM174A, CFL1, TMEM107, UBXN4, TMEM14A, HRAS, JAK1, TMED4, ATP6V0B, TMED9, NDUFC2, ADRA2C, ARL4C, FNDC5, CLDN5, HADHA, ZFYVE16, RER1, RAB34, DNAJC4, UNC50, NDUFS3, TMEM219, VDAC1, SMIM20, CTXN1, CHMP5, ATF4, CUTA, KHDRBS1, LEPROT, STOML2, COX16, NDUFB5, NDUFB4, TIMM10, SRI, COX5A, TMEM70, STX10, TSPAN6, LMAN2, CYC1, CTNNAL1, P4HTM, EMC9, BCAP31, DNAJC19, COA3, PRNP, SURF1, MTX2, UQCC2, B3GAT3, NDUFA3, TMCO3, FIBP, PNKD, TMEM98, GNB2, PXMP2, NDUFAF3, NUCB1, CYSTM1, CKLF, COPE	201	8194	17543	0.894728	1	1	1
GOTERM_CC_DIRECT	GO:0016021~integral component of membrane	45	20	0.985603	CUTA, LEPROT, COX16, NDUFB5, TMEM179B, NDUFB4, CLSTN1, CISD2, COMT, COX7C, NAT14, TM7SF2, STX10, LAPTM4B, SLC22A17, TSPAN6, LMAN2, FAM174A, TMEM107, P4HTM, TMEM14A, TMED4, BCAP31, DNAJC19, PRNP, TMED9, ATP6V0B, SURF1, B3GAT3, NDUFC2, ADRA2C, TMCO3, FNDC5, METTL23, CLDN5, RER1, TMEM98, PXMP2, DNAJC4, UNC50, TMEM219, CYSTM1, SMIM20, CKLF, CTXN1	218	5406	20472	0.7817	1	1	0.985603
UP_SEQ_FEATURE	TOPO_DOM:Cytoplasmic	21	9.33333	0.99993	BCAP31, TMED9, ATP6V0B, B3GAT3, CLSTN1, CISD2, COMT, ADRA2C, STX10, FNDC5, CLDN5, TMEM98, TSPAN6, LMAN2, FAM174A, PXMP2, UNC50, TMEM219, UBXN4, P4HTM, TMED4	213	3805	20495	0.531047	1	1	1
Annotation Cluster 26	Enrichment Score: 0.017711126702189425
Category	Term	Count	%	PValue	Genes	List Total	Pop Hits	Pop Total	Fold Enrichment	Bonferroni	Benjamini	FDR
INTERPRO	IPR027417:P-loop containing nucleoside triphosphate hydrolase	9	4	0.785531	ARL4C, DGUOK, KIF9, RAB34, AK1, ARL2, ARL16, SMARCA1, HRAS	206	930	19116	0.898027	1	1	1
UP_KW_MOLECULAR_FUNCTION	KW-0418~Kinase	4	1.77778	0.975375	DGUOK, AK1, JAK1, GTF2I	111	747	11655	0.562249	1	1	1
UP_KW_LIGAND	KW-0547~Nucleotide-binding	11	4.88889	0.98847	ARL4C, DGUOK, KIF9, RAB34, TUBB, AK1, ARL2, ARL16, SMARCA1, HRAS, JAK1	64	1853	6822	0.632775	1	1	1
UP_SEQ_FEATURE	BINDING:ATP	3	1.33333	0.995437	AK1, JAK1, GTF2I	213	714	20495	0.404288	1	1	1
UP_SEQ_FEATURE	NP_BIND:ATP	5	2.22222	0.997391	DGUOK, KIF9, AK1, SMARCA1, JAK1	213	1116	20495	0.431096	1	1	1
UP_KW_LIGAND	KW-0067~ATP-binding	5	2.22222	0.999706	DGUOK, KIF9, AK1, SMARCA1, JAK1	64	1437	6822	0.37089	1	1	1
GOTERM_MF_DIRECT	GO:0005524~ATP binding	6	2.66667	0.999935	DGUOK, KIF9, AK1, SMARCA1, JAK1, GTF2I	216	1544	18811	0.338425	1	1	1
Annotation Cluster 27	Enrichment Score: 0.00677959811199035
Category	Term	Count	%	PValue	Genes	List Total	Pop Hits	Pop Total	Fold Enrichment	Bonferroni	Benjamini	FDR
GOTERM_MF_DIRECT	GO:0003700~transcription factor activity, sequence-specific DNA binding	4	1.77778	0.954434	ZNF581, MAZ, ATF4, GTF2I	216	554	18811	0.628794	1	1	1
GOTERM_BP_DIRECT	GO:0006357~regulation of transcription from RNA polymerase II promoter	7	3.11111	0.999815	ZNF581, MAZ, SAP18, NEDD8, ZNF22, HRAS, ATF4	203	1721	19256	0.385822	1	1	0.999815
GOTERM_MF_DIRECT	GO:0000978~RNA polymerase II core promoter proximal region sequence-specific DNA binding	3	1.33333	0.999991	ZNF581, MAZ, ATF4	216	1207	18811	0.216457	1	1	1
Annotation Cluster 28	Enrichment Score: 0.005245751477306315
Category	Term	Count	%	PValue	Genes	List Total	Pop Hits	Pop Total	Fold Enrichment	Bonferroni	Benjamini	FDR
UP_SEQ_FEATURE	DOMAIN:C2H2-type	3	1.33333	0.97531	ZNF581, MAZ, ZNF22	213	532	20495	0.542598	1	1	1
SMART	SM00355:ZnF_C2H2	3	1.33333	0.980346	ZNF581, MAZ, ZNF22	77	769	10337	0.523719	1	1	1
UP_SEQ_FEATURE	ZN_FING:C2H2-type 1	3	1.33333	0.980675	ZNF581, MAZ, ZNF22	213	559	20495	0.51639	1	1	1
UP_SEQ_FEATURE	ZN_FING:C2H2-type 4	3	1.33333	0.987447	ZNF581, MAZ, ZNF22	213	606	20495	0.47634	1	1	1
UP_SEQ_FEATURE	ZN_FING:C2H2-type 2	3	1.33333	0.990044	ZNF581, MAZ, ZNF22	213	631	20495	0.457467	1	1	1
UP_SEQ_FEATURE	ZN_FING:C2H2-type 3	3	1.33333	0.991891	ZNF581, MAZ, ZNF22	213	653	20495	0.442055	1	1	1
INTERPRO	IPR013087:Zinc finger C2H2-type/integrase DNA-binding domain	3	1.33333	0.9987	ZNF581, MAZ, ZNF22	206	814	19116	0.342	1	1	1
GOTERM_BP_DIRECT	GO:0006357~regulation of transcription from RNA polymerase II promoter	7	3.11111	0.999815	ZNF581, MAZ, SAP18, NEDD8, ZNF22, HRAS, ATF4	203	1721	19256	0.385822	1	1	0.999815
Annotation Cluster 29	Enrichment Score: 0.0027345259392525245
Category	Term	Count	%	PValue	Genes	List Total	Pop Hits	Pop Total	Fold Enrichment	Bonferroni	Benjamini	FDR
UP_KW_DOMAIN	KW-0732~Signal	31	13.7778	0.981291	CUTA, NDUFB5, TMEM179B, CCDC47, CLSTN1, QPRT, RPS27L, WFDC2, TM7SF2, CAPNS1, CTSL, LMAN2, FAM174A, PRADC1, PLTP, EMC9, TMED4, PRNP, TMED9, ATP6V0B, LAMB1, CNPY2, BMP7, TMCO3, MANF, FNDC5, MRPL52, MSRB2, NDUFS3, TMEM219, NUCB1	140	4329	14922	0.763261	1	1	1
UP_SEQ_FEATURE	CARBOHYD:N-linked (GlcNAc...) asparagine	22	9.77778	0.999997	PRNP, TMED9, B3GAT3, CCDC47, CLSTN1, LAMB1, ADRA2C, BMP7, TMCO3, WFDC2, FNDC5, CTSL, SLC22A17, TSPAN6, LMAN2, PRADC1, FAM174A, TMEM107, TMEM219, PLTP, P4HTM, TMED4	213	4377	20495	0.483631	1	1	1
UP_KW_PTM	KW-0325~Glycoprotein	27	12	1	CUTA, CCDC47, CLSTN1, WFDC2, UCHL1, CTSL, SLC22A17, TSPAN6, LMAN2, FAM174A, PRADC1, TMEM107, HRAS, P4HTM, PLTP, TMED4, PRNP, TMED9, B3GAT3, LAMB1, ADRA2C, BMP7, TMCO3, MANF, FNDC5, TMEM219, NUCB1	159	4732	14097	0.505881	1	1	1

### Sheet: Cluster 5
Annotation Cluster 1	Enrichment Score: 3.603229698199055
Category	Term	Count	%	PValue	Genes	List Total	Pop Hits	Pop Total	Fold Enrichment	Bonferroni	Benjamini	FDR
UP_KW_MOLECULAR_FUNCTION	KW-0687~Ribonucleoprotein	16	10.9589	1.07225e-09	GADD45GIP1, LSM1, MRPL14, PA2G4, SRP9, ZFP36L1, MRPL55, MRPL20, NSA2, SNRPD2, RPL27A, RPS20, RPL22L1, SNRPD3, FAU, RPL26L1	78	305	11655	7.83859	4.71792e-08	4.71792e-08	4.71792e-08
UP_KW_MOLECULAR_FUNCTION	KW-0689~Ribosomal protein	9	6.16438	3.87427e-05	GADD45GIP1, MRPL20, RPL27A, RPS20, MRPL14, RPL22L1, FAU, RPL26L1, MRPL55	78	193	11655	6.96792	0.00170326	0.00085234	0.00085234
GOTERM_CC_DIRECT	GO:0005840~ribosome	9	6.16438	2.92745e-05	GADD45GIP1, MRPL20, RPL27A, RPS20, MRPL14, RPL22L1, RRBP1, FAU, RSL24D1	142	175	20472	7.41441	0.00915022	0.00229805	0.00217363
GOTERM_MF_DIRECT	GO:0003735~structural constituent of ribosome	9	6.16438	7.80828e-05	MRPL20, RPL27A, RPS20, MRPL14, RPL22L1, FAU, RSL24D1, RPL26L1, MRPL55	139	189	18811	6.44433	0.0238398	0.0060319	0.00589525
GOTERM_BP_DIRECT	GO:0006412~translation	10	6.84932	2.8196e-05	MRPL20, RPL27A, RPS20, MRPL14, RPL22L1, RRBP1, FAU, RSL24D1, RPL26L1, MRPL55	136	223	19256	6.34925	0.0296101	0.0300569	0.0298877
KEGG_PATHWAY	hsa03010:Ribosome	8	5.47945	0.00133702	MRPL20, RPL27A, RPS20, MRPL14, RPL22L1, FAU, RSL24D1, RPL26L1	87	158	8156	4.74669	0.211914	0.0339984	0.0322794
KEGG_PATHWAY	hsa05171:Coronavirus disease - COVID-19	8	5.47945	0.0110113	C1S, C1R, RPL27A, RPS20, RPL22L1, FAU, RSL24D1, RPL26L1	87	232	8156	3.23266	0.860666	0.15077	0.143147
GOTERM_BP_DIRECT	GO:0002181~cytoplasmic translation	5	3.42466	0.00370657	RPL27A, RPS20, RPL22L1, FAU, RPL26L1	136	90	19256	7.86601	0.980909	0.329267	0.327414
GOTERM_CC_DIRECT	GO:0022625~cytosolic large ribosomal subunit	3	2.05479	0.0643436	RPL27A, RSL24D1, RPL26L1	142	60	20472	7.20845	1	0.497589	0.470649
GOTERM_CC_DIRECT	GO:0022626~cytosolic ribosome	3	2.05479	0.0987483	RPL27A, RPS20, FAU	142	77	20472	5.61697	1	0.60798	0.575063
Annotation Cluster 2	Enrichment Score: 2.6936819954793707
Category	Term	Count	%	PValue	Genes	List Total	Pop Hits	Pop Total	Fold Enrichment	Bonferroni	Benjamini	FDR
UP_KW_MOLECULAR_FUNCTION	KW-0689~Ribosomal protein	9	6.16438	3.87427e-05	GADD45GIP1, MRPL20, RPL27A, RPS20, MRPL14, RPL22L1, FAU, RPL26L1, MRPL55	78	193	11655	6.96792	0.00170326	0.00085234	0.00085234
GOTERM_CC_DIRECT	GO:0005762~mitochondrial large ribosomal subunit	4	2.73973	0.00713357	GADD45GIP1, MRPL20, MRPL14, MRPL55	142	57	20472	10.1171	0.894386	0.118243	0.111841
GOTERM_BP_DIRECT	GO:0032543~mitochondrial translation	4	2.73973	0.0300232	GADD45GIP1, MRPL20, MRPL14, MRPL55	136	96	19256	5.89951	1	1	0.995305
Annotation Cluster 3	Enrichment Score: 2.4352330893748664
Category	Term	Count	%	PValue	Genes	List Total	Pop Hits	Pop Total	Fold Enrichment	Bonferroni	Benjamini	FDR
KEGG_PATHWAY	hsa05014:Amyotrophic lateral sclerosis	16	10.9589	5.005e-06	NDUFA13, NXT1, NDUFB11, FUS, COX4I1, NDUFA2, GPX7, ACTB, COX7A2L, NDUFS6, DDIT3, PSMB1, BAX, SRSF3, NDUFV2, SRSF7	87	364	8156	4.12075	0.000890496	0.00089089	0.000845845
KEGG_PATHWAY	hsa05012:Parkinson disease	13	8.90411	2.01129e-05	NDUFA13, NDUFB11, DUSP1, COX4I1, NDUFA2, COX7A2L, UBB, NDUFS6, DDIT3, PSMB1, BAX, SLC39A7, NDUFV2	87	266	8156	4.58163	0.00357372	0.00179004	0.00169954
GOTERM_CC_DIRECT	GO:0005743~mitochondrial inner membrane	14	9.58904	2.00141e-05	GADD45GIP1, NDUFA13, MRPS36, NDUFB11, COX4I1, NDUFA2, MRPL14, MRPL55, LDHB, MRPL20, COX7A2L, NDUFS6, ROMO1, NDUFV2	142	464	20472	4.34993	0.00626479	0.00209481	0.0019814
UP_KW_CELLULAR_COMPONENT	KW-0496~Mitochondrion	22	15.0685	0.000457865	GADD45GIP1, MTCH1, NDUFA13, HSP90AA1, GPX4, MRPS36, NDUFB11, GSTP1, COX4I1, NDUFA2, MRPL14, GHITM, MRPL55, LDHB, MRPL20, CHCHD2, COX7A2L, UBB, NDUFS6, BAX, ROMO1, NDUFV2	129	1300	17543	2.30141	0.0136452	0.010202	0.010202
UP_KW_CELLULAR_COMPONENT	KW-0999~Mitochondrion inner membrane	10	6.84932	0.000680135	LDHB, NDUFA13, COX7A2L, NDUFS6, NDUFB11, COX4I1, NDUFA2, ROMO1, GHITM, NDUFV2	129	328	17543	4.14611	0.0202041	0.010202	0.010202
KEGG_PATHWAY	hsa04932:Non-alcoholic fatty liver disease	9	6.16438	0.000214808	NDUFA13, COX7A2L, NDUFS6, NDUFB11, DDIT3, COX4I1, NDUFA2, BAX, NDUFV2	87	155	8156	5.44338	0.037518	0.0127453	0.0121008
KEGG_PATHWAY	hsa05016:Huntington disease	12	8.21918	0.00034358	NDUFA13, COX7A2L, NDUFS6, NDUFB11, COX4I1, NDUFA2, PSMB1, AP2S1, GPX7, BAX, NDUFV2, POLR2J	87	306	8156	3.67636	0.0593345	0.014898	0.0141448
KEGG_PATHWAY	hsa00190:Oxidative phosphorylation	8	5.47945	0.000504468	NDUFA13, COX7A2L, NDUFS6, NDUFB11, COX4I1, NDUFA2, NDUFV2, ATP6V1F	87	134	8156	5.59684	0.0859024	0.0149659	0.0142092
GOTERM_CC_DIRECT	GO:0005747~mitochondrial respiratory chain complex I	5	3.42466	0.000388343	NDUFA13, NDUFS6, NDUFB11, NDUFA2, NDUFV2	142	50	20472	14.4169	0.114819	0.0174199	0.0164768
UP_KW_BIOLOGICAL_PROCESS	KW-0679~Respiratory chain	5	3.42466	0.00205763	NDUFA13, NDUFS6, NDUFB11, NDUFA2, NDUFV2	94	65	11187	9.15466	0.116253	0.0308644	0.0293212
KEGG_PATHWAY	hsa05020:Prion disease	10	6.84932	0.00222845	NDUFA13, COX7A2L, NDUFS6, NDUFB11, DDIT3, COX4I1, NDUFA2, PSMB1, BAX, NDUFV2	87	273	8156	3.43396	0.327738	0.049583	0.047076
UP_KW_DOMAIN	KW-0809~Transit peptide	10	6.84932	0.00608218	MRPL20, COX7A2L, GPX4, NDUFS6, NDUFB11, COX4I1, MRPL14, GHITM, NDUFV2, MRPL55	89	566	14922	2.96224	0.0929993	0.0486575	0.0486575
GOTERM_CC_DIRECT	GO:0005739~mitochondrion	21	14.3836	0.00202163	GADD45GIP1, MTCH1, NDUFA13, HSP90AA1, HSP90AB1, GPX4, MRPS36, NDUFB11, GSTP1, COX4I1, MRPL14, CWC15, GHITM, MRPL55, MRPL20, CHCHD2, COX7A2L, UBB, BAX, ROMO1, NDUFV2	142	1437	20472	2.10685	0.470295	0.0528994	0.0500354
KEGG_PATHWAY	hsa05022:Pathways of neurodegeneration - multiple diseases	13	8.90411	0.00400971	NDUFA13, NDUFB11, FUS, COX4I1, NDUFA2, GPX7, COX7A2L, UBB, NDUFS6, DDIT3, PSMB1, BAX, NDUFV2	87	476	8156	2.56032	0.510887	0.0713728	0.067764
GOTERM_MF_DIRECT	GO:0008137~NADH dehydrogenase (ubiquinone) activity	4	2.73973	0.00384722	NDUFA13, NDUFS6, NDUFA2, NDUFV2	139	43	18811	12.5889	0.696108	0.132088	0.129096
UP_KW_BIOLOGICAL_PROCESS	KW-0249~Electron transport	5	3.42466	0.0140561	NDUFA13, NDUFS6, NDUFB11, NDUFA2, NDUFV2	94	112	11187	5.31297	0.572306	0.140561	0.133533
KEGG_PATHWAY	hsa04714:Thermogenesis	8	5.47945	0.0110113	NDUFA13, COX7A2L, NDUFS6, NDUFB11, COX4I1, NDUFA2, NDUFV2, ACTB	87	232	8156	3.23266	0.860666	0.15077	0.143147
KEGG_PATHWAY	hsa05010:Alzheimer disease	10	6.84932	0.0193669	NDUFA13, COX7A2L, NDUFS6, NDUFB11, DDIT3, COX4I1, NDUFA2, PSMB1, SLC39A7, NDUFV2	87	384	8156	2.44133	0.969227	0.177845	0.168853
KEGG_PATHWAY	hsa05415:Diabetic cardiomyopathy	7	4.79452	0.0199826	NDUFA13, COX7A2L, NDUFS6, NDUFB11, COX4I1, NDUFA2, NDUFV2	87	203	8156	3.23266	0.972482	0.177845	0.168853
UP_KW_DISEASE	KW-1274~Primary mitochondrial disease	6	4.10959	0.0141893	NDUFA13, NDUFS6, NDUFB11, COX4I1, NDUFA2, NDUFV2	35	190	4408	3.97714	0.320131	0.191556	0.191556
KEGG_PATHWAY	hsa05208:Chemical carcinogenesis - reactive oxygen species	7	4.79452	0.029974	NDUFA13, COX7A2L, NDUFS6, NDUFB11, COX4I1, NDUFA2, NDUFV2	87	223	8156	2.94273	0.995559	0.242517	0.230255
UP_KW_LIGAND	KW-0830~Ubiquinone	3	2.05479	0.0152422	NDUFA13, NDUFS6, NDUFV2	37	36	6822	15.3649	0.241545	0.274359	0.274359
GOTERM_BP_DIRECT	GO:0042776~mitochondrial ATP synthesis coupled proton transport	5	3.42466	0.00112351	NDUFA13, NDUFS6, NDUFB11, NDUFA2, NDUFV2	136	65	19256	10.8914	0.698303	0.300421	0.29873
GOTERM_BP_DIRECT	GO:0009060~aerobic respiration	5	3.42466	0.00148106	NDUFA13, NDUFS6, NDUFB11, NDUFA2, NDUFV2	136	70	19256	10.1134	0.794022	0.305613	0.303893
KEGG_PATHWAY	hsa04723:Retrograde endocannabinoid signaling	5	3.42466	0.0706952	NDUFA13, NDUFS6, NDUFB11, NDUFA2, NDUFV2	87	148	8156	3.16713	0.999998	0.44942	0.426696
UP_SEQ_FEATURE	TRANSIT:Mitochondrion	10	6.84932	0.0135061	MRPL20, COX7A2L, GPX4, NDUFS6, NDUFB11, COX4I1, MRPL14, GHITM, NDUFV2, MRPL55	141	551	20495	2.63801	0.999838	0.874118	0.874118
GOTERM_MF_DIRECT	GO:0009055~electron carrier activity	3	2.05479	0.0934971	COX7A2L, NDUFS6, NDUFV2	139	70	18811	5.7999	1	0.96302	0.941204
GOTERM_CC_DIRECT	GO:0031966~mitochondrial membrane	3	2.05479	0.295524	NDUFA13, COX4I1, NDUFA2	142	157	20472	2.75482	1	1	0.948882
KEGG_PATHWAY	hsa01100:Metabolic pathways	15	10.274	0.77137	NDUFA13, GPX4, NDUFB11, GSTP1, PTGES3, COX4I1, NDUFA2, GPX7, DDOST, LDHB, COX7A2L, GUK1, NDUFS6, NDUFV2, ATP6V1F	87	1539	8156	0.913715	1	1	0.954802
GOTERM_BP_DIRECT	GO:0006120~mitochondrial electron transport, NADH to ubiquinone	3	2.05479	0.0429575	NDUFS6, NDUFA2, NDUFV2	136	47	19256	9.03755	1	1	0.995305
GOTERM_BP_DIRECT	GO:0032981~mitochondrial respiratory chain complex I assembly	3	2.05479	0.0722403	NDUFA13, NDUFB11, NDUFA2	136	63	19256	6.7423	1	1	0.995305
Annotation Cluster 4	Enrichment Score: 2.290251720231151
Category	Term	Count	%	PValue	Genes	List Total	Pop Hits	Pop Total	Fold Enrichment	Bonferroni	Benjamini	FDR
SMART	SM00213:UBQ	4	2.73973	0.00243708	UBB, SUMO1, SUMO2, FAU	63	45	10337	14.5848	0.148745	0.160847	0.160847
UP_SEQ_FEATURE	CROSSLNK:Glycyl lysine isopeptide (Gly-Lys) (interchain with K-? in acceptor proteins)	3	2.05479	0.00343973	UBB, SUMO1, SUMO2	141	13	20495	33.5434	0.890531	0.733273	0.733273
GOTERM_MF_DIRECT	GO:0031386~protein tag	3	2.05479	0.0045892	UBB, SUMO1, SUMO2	139	14	18811	28.9995	0.758606	0.141806	0.138594
UP_SEQ_FEATURE	DOMAIN:Ubiquitin-like	4	2.73973	0.00918862	UBB, SUMO1, SUMO2, FAU	141	63	20495	9.22886	0.997332	0.874118	0.874118
INTERPRO	IPR000626:Ubiquitin	4	2.73973	0.0100083	UBB, SUMO1, SUMO2, FAU	138	62	19116	8.93689	0.957508	1	1
Annotation Cluster 5	Enrichment Score: 2.2245926320852023
Category	Term	Count	%	PValue	Genes	List Total	Pop Hits	Pop Total	Fold Enrichment	Bonferroni	Benjamini	FDR
GOTERM_BP_DIRECT	GO:0008380~RNA splicing	7	4.79452	0.00288843	RBM39, SFPQ, SNRPD2, FUS, LSM1, SNRPD3, SRSF7	136	200	19256	4.95559	0.954202	0.327818	0.325973
UP_SEQ_FEATURE	DOMAIN:Sm	3	2.05479	0.00399511	SNRPD2, LSM1, SNRPD3	141	14	20495	31.1474	0.923464	0.733273	0.733273
SMART	SM00651:Sm	3	2.05479	0.00627366	SNRPD2, LSM1, SNRPD3	63	20	10337	24.6119	0.339901	0.207031	0.207031
INTERPRO	IPR001163:Ribonucleoprotein LSM domain	3	2.05479	0.00890269	SNRPD2, LSM1, SNRPD3	138	20	19116	20.7783	0.939672	1	1
INTERPRO	IPR010920:Like-Sm (LSM) domain	3	2.05479	0.0116897	SNRPD2, LSM1, SNRPD3	138	23	19116	18.0681	0.975083	1	1
Annotation Cluster 6	Enrichment Score: 2.182134130876676
Category	Term	Count	%	PValue	Genes	List Total	Pop Hits	Pop Total	Fold Enrichment	Bonferroni	Benjamini	FDR
GOTERM_MF_DIRECT	GO:0051082~unfolded protein binding	8	5.47945	5.14279e-05	ERLEC1, LMAN1, HSP90AA1, HSP90AB1, ST13, PTGES3, TCP1, PPIA	139	131	18811	8.26448	0.015766	0.00529707	0.00517707
GOTERM_MF_DIRECT	GO:0032564~dATP binding	3	2.05479	0.000317508	HSP90AA1, HSP90AB1, ST13	139	4	18811	101.498	0.0934649	0.019622	0.0191775
GOTERM_BP_DIRECT	GO:1905323~telomerase holoenzyme complex assembly	3	2.05479	0.000290049	HSP90AA1, HSP90AB1, PTGES3	136	4	19256	106.191	0.265994	0.154596	0.153726
UP_KW_MOLECULAR_FUNCTION	KW-0143~Chaperone	6	4.10959	0.0161803	HSP90AA1, HSP90AB1, ST13, PTGES3, TCP1, ATOX1	78	224	11655	4.0024	0.512154	0.177983	0.177983
GOTERM_MF_DIRECT	GO:0070182~DNA polymerase binding	3	2.05479	0.0112116	HSP90AA1, HSP90AB1, PTGES3	139	22	18811	18.4542	0.969314	0.266491	0.260454
GOTERM_BP_DIRECT	GO:0006457~protein folding	7	4.79452	0.00112728	LMAN1, HSP90AA1, HSP90AB1, ST13, PTGES3, TCP1, PPIA	136	166	19256	5.97059	0.699516	0.300421	0.29873
GOTERM_BP_DIRECT	GO:0051973~positive regulation of telomerase activity	4	2.73973	0.00172015	HSP90AA1, HSP90AB1, PTGES3, TCP1	136	34	19256	16.6574	0.840427	0.305613	0.303893
GOTERM_MF_DIRECT	GO:0044183~protein binding involved in protein folding	3	2.05479	0.0396678	HSP90AA1, HSP90AB1, TCP1	139	43	18811	9.44169	0.999996	0.645124	0.630509
GOTERM_BP_DIRECT	GO:0051131~chaperone-mediated protein complex assembly	3	2.05479	0.0102815	HSP90AA1, HSP90AB1, PTGES3	136	22	19256	19.3075	0.999984	0.685005	0.681149
GOTERM_BP_DIRECT	GO:0007004~telomere maintenance via telomerase	3	2.05479	0.0102815	HSP90AA1, HSP90AB1, PTGES3	136	22	19256	19.3075	0.999984	0.685005	0.681149
KEGG_PATHWAY	hsa05207:Chemical carcinogenesis - receptor activation	3	2.05479	0.659415	HSP90AA1, HSP90AB1, PTGES3	87	212	8156	1.32661	1	1	0.954802
GOTERM_MF_DIRECT	GO:0016887~ATPase activity	4	2.73973	0.477161	HSP90AA1, HSP90AB1, TCP1, ATP6V1F	139	351	18811	1.54223	1	1	0.980519
GOTERM_BP_DIRECT	GO:0050821~protein stabilization	6	4.10959	0.0195076	HSP90AA1, HSP90AB1, CAMLG, SUMO1, PTGES3, TCP1	136	220	19256	3.8615	1	1	0.995305
Annotation Cluster 7	Enrichment Score: 2.031285956823712
Category	Term	Count	%	PValue	Genes	List Total	Pop Hits	Pop Total	Fold Enrichment	Bonferroni	Benjamini	FDR
GOTERM_CC_DIRECT	GO:0042470~melanosome	8	5.47945	7.23025e-06	ITGB1, MMP14, HSP90AA1, TMED10, HSP90AB1, ANXA2, CALU, YWHAZ	142	103	20472	11.1976	0.00226773	0.00113515	0.00107369
GOTERM_BP_DIRECT	GO:0048675~axon extension	3	2.05479	0.0263105	ITGB1, HSP90AA1, HSP90AB1	136	36	19256	11.799	1	1	0.995305
GOTERM_BP_DIRECT	GO:0051897~positive regulation of protein kinase B signaling	4	2.73973	0.061169	ITGB1, HSP90AA1, HSP90AB1, IGF2	136	128	19256	4.42463	1	1	0.995305
GOTERM_CC_DIRECT	GO:0009986~cell surface	5	3.42466	0.644232	ITGB1, HSP90AA1, HSP90AB1, ANXA2, HLA-E	142	638	20472	1.12985	1	1	0.948882
Annotation Cluster 8	Enrichment Score: 1.9397028287124771
Category	Term	Count	%	PValue	Genes	List Total	Pop Hits	Pop Total	Fold Enrichment	Bonferroni	Benjamini	FDR
UP_KW_PTM	KW-0832~Ubl conjugation	34	23.2877	0.0102963	ITGB1, CEBPB, HSP90AB1, ATN1, RRBP1, ACTB, ZFP36L1, PCNP, EEF1B2, UBB, SNRPD2, SUMO1, ZMAT2, SERTAD1, SUMO2, LMNA, HMGN2, EIF4B, RBM39, HSP90AA1, ANXA2, FUS, PTGES3, PA2G4, EID1, SFPQ, NSA2, UBE2S, DDIT3, RPS20, HDGF, SRSF7, PPIA, RPL26L1	123	2572	14097	1.51506	0.178517	0.0573231	0.0515908
UP_KW_PTM	KW-1017~Isopeptide bond	26	17.8082	0.0114646	ITGB1, CEBPB, ATN1, RRBP1, ACTB, EEF1B2, UBB, SNRPD2, SUMO1, ZMAT2, SUMO2, LMNA, HMGN2, EIF4B, RBM39, ANXA2, FUS, PTGES3, PA2G4, SFPQ, NSA2, RPS20, HDGF, SRSF7, PPIA, RPL26L1	123	1811	14097	1.64542	0.196747	0.0573231	0.0515908
UP_SEQ_FEATURE	CROSSLNK:Glycyl lysine isopeptide (Lys-Gly) (interchain with G-Cter in SUMO2)	17	11.6438	0.0128485	RBM39, CEBPB, FUS, PTGES3, ATN1, RRBP1, PA2G4, EEF1B2, NSA2, SFPQ, SNRPD2, SUMO1, ZMAT2, LMNA, SUMO2, RPL26L1, EIF4B	141	1267	20495	1.9503	0.999752	0.874118	0.874118
Annotation Cluster 9	Enrichment Score: 1.9177093964552863
Category	Term	Count	%	PValue	Genes	List Total	Pop Hits	Pop Total	Fold Enrichment	Bonferroni	Benjamini	FDR
UP_KW_BIOLOGICAL_PROCESS	KW-0508~mRNA splicing	10	6.84932	0.000754514	RBM39, SFPQ, ZMAT2, SNRPD2, LSM1, STRAP, SRSF3, SNRPD3, CWC15, SRSF7	94	295	11187	4.03426	0.0442777	0.0308644	0.0293212
UP_KW_BIOLOGICAL_PROCESS	KW-0507~mRNA processing	11	7.53425	0.00116862	RBM39, SFPQ, ZMAT2, SNRPD2, LSM1, STRAP, SRSF3, SNRPD3, CWC15, SRSF7, ZFP36L1	94	379	11187	3.45413	0.0677535	0.0308644	0.0293212
KEGG_PATHWAY	hsa03040:Spliceosome	7	4.79452	0.00445637	ZMAT2, SNRPD2, FUS, SRSF3, SNRPD3, CWC15, SRSF7	87	147	8156	4.46415	0.548421	0.0721121	0.068466
UP_KW_MOLECULAR_FUNCTION	KW-0694~RNA-binding	12	8.21918	0.00842262	RBM39, SFPQ, ANXA2, FUS, LSM1, SRSF3, SNRPD3, PA2G4, SRSF7, SRP9, EIF4B, ZFP36L1	78	733	11655	2.44622	0.310759	0.123532	0.123532
GOTERM_CC_DIRECT	GO:0071007~U2-type catalytic step 2 spliceosome	3	2.05479	0.0180619	SNRPD2, SNRPD3, CWC15	142	30	20472	14.4169	0.996731	0.23631	0.223516
GOTERM_BP_DIRECT	GO:0008380~RNA splicing	7	4.79452	0.00288843	RBM39, SFPQ, SNRPD2, FUS, LSM1, SNRPD3, SRSF7	136	200	19256	4.95559	0.954202	0.327818	0.325973
GOTERM_BP_DIRECT	GO:0000398~mRNA splicing, via spliceosome	7	4.79452	0.00303392	SFPQ, ZMAT2, SNRPD2, SRSF3, SNRPD3, CWC15, SRSF7	136	202	19256	4.90652	0.9608	0.327818	0.325973
UP_KW_CELLULAR_COMPONENT	KW-0747~Spliceosome	4	2.73973	0.0870205	ZMAT2, SNRPD2, SNRPD3, CWC15	129	143	17543	3.80398	0.934863	0.326327	0.326327
GOTERM_CC_DIRECT	GO:0046540~U4/U6 x U5 tri-snRNP complex	3	2.05479	0.0416158	ZMAT2, SNRPD2, SNRPD3	142	47	20472	9.20228	0.999998	0.421528	0.398706
GOTERM_CC_DIRECT	GO:0071005~U2-type precatalytic spliceosome	3	2.05479	0.0465378	ZMAT2, SNRPD2, SNRPD3	142	50	20472	8.65014	1	0.44944	0.425107
GOTERM_CC_DIRECT	GO:0005681~spliceosomal complex	4	2.73973	0.0543477	ZMAT2, SNRPD2, SNRPD3, CWC15	142	124	20472	4.65061	1	0.461221	0.43625
GOTERM_CC_DIRECT	GO:0071013~catalytic step 2 spliceosome	3	2.05479	0.125462	SNRPD2, SNRPD3, CWC15	142	89	20472	4.85963	1	0.729316	0.689831
GOTERM_BP_DIRECT	GO:0006397~mRNA processing	6	4.10959	0.0195076	RBM39, SFPQ, SNRPD2, LSM1, SRSF7, ZFP36L1	136	220	19256	3.8615	1	1	0.995305
Annotation Cluster 10	Enrichment Score: 1.8097636058165274
Category	Term	Count	%	PValue	Genes	List Total	Pop Hits	Pop Total	Fold Enrichment	Bonferroni	Benjamini	FDR
GOTERM_CC_DIRECT	GO:0005788~endoplasmic reticulum lumen	9	6.16438	0.00129353	ERLEC1, COL4A2, COL4A1, COL6A2, IGFBP3, COL5A2, CALU, GPX7, FSTL1	142	306	20472	4.24027	0.333978	0.040617	0.038418
UP_KW_DOMAIN	KW-0176~Collagen	5	3.42466	0.00248279	COL4A2, COL4A1, COL6A2, COL5A2, PCOLCE	89	96	14922	8.73244	0.0389935	0.0397247	0.0397247
UP_KW_PTM	KW-0379~Hydroxylation	7	4.79452	0.00785082	COL4A2, C1S, COL4A1, C1R, COL6A2, RPL27A, COL5A2	123	200	14097	4.01134	0.13908	0.0573231	0.0515908
GOTERM_CC_DIRECT	GO:0005581~collagen trimer	5	3.42466	0.00377142	COL4A2, COL4A1, COL6A2, COL5A2, PCOLCE	142	92	20472	7.83527	0.694701	0.0845876	0.080008
GOTERM_MF_DIRECT	GO:0030020~extracellular matrix structural constituent conferring tensile strength	4	2.73973	0.00335879	COL4A2, COL4A1, COL6A2, COL5A2	139	41	18811	13.203	0.646409	0.132088	0.129096
GOTERM_MF_DIRECT	GO:0005201~extracellular matrix structural constituent	6	4.10959	0.00351361	MFAP4, COL4A2, COL4A1, COL5A2, MFAP2, PCOLCE	139	138	18811	5.88395	0.662982	0.132088	0.129096
UP_KW_CELLULAR_COMPONENT	KW-0272~Extracellular matrix	7	4.79452	0.0153111	MFAP4, COL4A2, ANXA2, COL4A1, COL6A2, COL5A2, MFAP2	129	274	17543	3.47425	0.370536	0.153111	0.153111
KEGG_PATHWAY	hsa04512:ECM-receptor interaction	4	2.73973	0.0655629	ITGB1, COL4A2, COL4A1, COL6A2	87	88	8156	4.26123	0.999994	0.43223	0.410375
KEGG_PATHWAY	hsa04974:Protein digestion and absorption	4	2.73973	0.0946536	COL4A2, COL4A1, COL6A2, COL5A2	87	103	8156	3.64067	1	0.510556	0.484741
GOTERM_CC_DIRECT	GO:0031012~extracellular matrix	5	3.42466	0.104218	MMP14, COL4A2, COL4A1, COL6A2, COL5A2	142	259	20472	2.78319	1	0.629317	0.595246
KEGG_PATHWAY	hsa04510:Focal adhesion	5	3.42466	0.162005	ITGB1, COL4A2, COL4A1, COL6A2, ACTB	87	201	8156	2.33202	1	0.750394	0.712453
UP_SEQ_FEATURE	REGION:Triple-helical region	3	2.05479	0.0106702	COL4A2, COL4A1, COL6A2	141	23	20495	18.9593	0.998979	0.874118	0.874118
GOTERM_BP_DIRECT	GO:0030198~extracellular matrix organization	4	2.73973	0.10988	MMP14, COL4A2, COL4A1, COL5A2	136	165	19256	3.43244	1	1	0.995305
INTERPRO	IPR008160:Collagen triple helix repeat	4	2.73973	0.0218208	COL4A2, COL4A1, COL6A2, COL5A2	138	83	19116	6.67575	0.99902	1	1
Annotation Cluster 11	Enrichment Score: 1.6739407540536737
Category	Term	Count	%	PValue	Genes	List Total	Pop Hits	Pop Total	Fold Enrichment	Bonferroni	Benjamini	FDR
GOTERM_BP_DIRECT	GO:0008380~RNA splicing	7	4.79452	0.00288843	RBM39, SFPQ, SNRPD2, FUS, LSM1, SNRPD3, SRSF7	136	200	19256	4.95559	0.954202	0.327818	0.325973
UP_KW_MOLECULAR_FUNCTION	KW-0694~RNA-binding	12	8.21918	0.00842262	RBM39, SFPQ, ANXA2, FUS, LSM1, SRSF3, SNRPD3, PA2G4, SRSF7, SRP9, EIF4B, ZFP36L1	78	733	11655	2.44622	0.310759	0.123532	0.123532
SMART	SM00360:RRM	6	4.10959	0.00991346	RBM39, SFPQ, FUS, SRSF3, SRSF7, EIF4B	63	219	10337	4.49533	0.481882	0.218096	0.218096
UP_SEQ_FEATURE	DOMAIN:RRM	6	4.10959	0.0238826	RBM39, SFPQ, FUS, SRSF3, SRSF7, EIF4B	141	238	20495	3.6644	1	1	1
INTERPRO	IPR000504:RNA recognition motif domain	6	4.10959	0.0267937	RBM39, SFPQ, FUS, SRSF3, SRSF7, EIF4B	138	234	19116	3.55184	0.999802	1	1
GOTERM_CC_DIRECT	GO:0016607~nuclear speck	8	5.47945	0.0302088	RBM39, SFPQ, NXT1, SUMO1, LMNA, SRSF3, CWC15, SRSF7	142	432	20472	2.6698	0.999934	0.346957	0.328173
INTERPRO	IPR012677:Nucleotide-binding, alpha-beta plait	6	4.10959	0.0439483	RBM39, SFPQ, FUS, SRSF3, SRSF7, EIF4B	138	268	19116	3.10123	0.999999	1	1
GOTERM_MF_DIRECT	GO:0003676~nucleic acid binding	5	3.42466	0.19813	RBM39, SFPQ, ZMAT2, PA2G4, SRSF7	139	313	18811	2.16184	1	1	0.980519
Annotation Cluster 12	Enrichment Score: 1.5958845944195172
Category	Term	Count	%	PValue	Genes	List Total	Pop Hits	Pop Total	Fold Enrichment	Bonferroni	Benjamini	FDR
KEGG_PATHWAY	hsa05418:Fluid shear stress and atherosclerosis	7	4.79452	0.00338468	HSP90AA1, HSP90AB1, SUMO1, DUSP1, GSTP1, SUMO2, ACTB	87	139	8156	4.72108	0.453103	0.0669414	0.0635567
GOTERM_BP_DIRECT	GO:0050821~protein stabilization	6	4.10959	0.0195076	HSP90AA1, HSP90AB1, CAMLG, SUMO1, PTGES3, TCP1	136	220	19256	3.8615	1	1	0.995305
GOTERM_BP_DIRECT	GO:0034605~cellular response to heat	3	2.05479	0.0533031	HSP90AA1, HSP90AB1, SUMO1	136	53	19256	8.01443	1	1	0.995305
GOTERM_BP_DIRECT	GO:0032880~regulation of protein localization	3	2.05479	0.117487	HSP90AA1, HSP90AB1, SUMO1	136	84	19256	5.05672	1	1	0.995305
Annotation Cluster 13	Enrichment Score: 1.4542924664702572
Category	Term	Count	%	PValue	Genes	List Total	Pop Hits	Pop Total	Fold Enrichment	Bonferroni	Benjamini	FDR
UP_SEQ_FEATURE	DOMAIN:CUB 1	3	2.05479	0.0237931	C1S, C1R, PCOLCE	141	35	20495	12.459	1	1	1
UP_SEQ_FEATURE	DOMAIN:CUB 2	3	2.05479	0.0237931	C1S, C1R, PCOLCE	141	35	20495	12.459	1	1	1
SMART	SM00042:CUB	3	2.05479	0.0387421	C1S, C1R, PCOLCE	63	52	10337	9.46612	0.926306	0.441198	0.441198
UP_SEQ_FEATURE	DOMAIN:CUB	3	2.05479	0.0425967	C1S, C1R, PCOLCE	141	48	20495	9.08466	1	1	1
INTERPRO	IPR000859:CUB domain	3	2.05479	0.0572895	C1S, C1R, PCOLCE	138	54	19116	7.69565	1	1	1
Annotation Cluster 14	Enrichment Score: 1.4198085412921926
Category	Term	Count	%	PValue	Genes	List Total	Pop Hits	Pop Total	Fold Enrichment	Bonferroni	Benjamini	FDR
GOTERM_CC_DIRECT	GO:0034774~secretory granule lumen	5	3.42466	0.00826744	HSP90AA1, HSP90AB1, GSTP1, PSMB1, PPIA	142	115	20472	6.26822	0.926227	0.129799	0.122771
GOTERM_CC_DIRECT	GO:1904813~ficolin-1-rich granule lumen	5	3.42466	0.0107015	HSP90AA1, HSP90AB1, GSTP1, PSMB1, PPIA	142	124	20472	5.81327	0.965898	0.15274	0.14447
KEGG_PATHWAY	hsa04217:Necroptosis	5	3.42466	0.0867508	HSP90AA1, HSP90AB1, BAX, PPIA, FTL	87	159	8156	2.94802	1	0.492078	0.467198
KEGG_PATHWAY	hsa05215:Prostate cancer	3	2.05479	0.272694	HSP90AA1, HSP90AB1, GSTP1	87	97	8156	2.8994	1	0.970791	0.921706
Annotation Cluster 15	Enrichment Score: 1.36136284649168
Category	Term	Count	%	PValue	Genes	List Total	Pop Hits	Pop Total	Fold Enrichment	Bonferroni	Benjamini	FDR
UP_KW_CELLULAR_COMPONENT	KW-0272~Extracellular matrix	7	4.79452	0.0153111	MFAP4, COL4A2, ANXA2, COL4A1, COL6A2, COL5A2, MFAP2	129	274	17543	3.47425	0.370536	0.153111	0.153111
UP_KW_CELLULAR_COMPONENT	KW-0084~Basement membrane	3	2.05479	0.039266	COL4A2, ANXA2, COL4A1	129	43	17543	9.48783	0.699327	0.235596	0.235596
GOTERM_CC_DIRECT	GO:0005604~basement membrane	3	2.05479	0.137052	COL4A2, ANXA2, COL4A1	142	94	20472	4.60114	1	0.73853	0.698546
Annotation Cluster 16	Enrichment Score: 1.3475578705888343
Category	Term	Count	%	PValue	Genes	List Total	Pop Hits	Pop Total	Fold Enrichment	Bonferroni	Benjamini	FDR
GOTERM_BP_DIRECT	GO:0006366~transcription from RNA polymerase II promoter	6	4.10959	0.0271256	CEBPB, GTF2A2, TAF13, FOSB, MED4, POLR2J	136	240	19256	3.53971	1	1	0.995305
GOTERM_BP_DIRECT	GO:0060261~positive regulation of transcription initiation from RNA polymerase II promoter	3	2.05479	0.0551055	GTF2A2, TAF13, MED4	136	54	19256	7.86601	1	1	0.995305
GOTERM_BP_DIRECT	GO:0051123~RNA polymerase II transcriptional preinitiation complex assembly	3	2.05479	0.060639	GTF2A2, TAF13, MED4	136	57	19256	7.45201	1	1	0.995305
Annotation Cluster 17	Enrichment Score: 1.3446061713478203
Category	Term	Count	%	PValue	Genes	List Total	Pop Hits	Pop Total	Fold Enrichment	Bonferroni	Benjamini	FDR
GOTERM_BP_DIRECT	GO:0009651~response to salt stress	3	2.05479	0.00257448	HSP90AA1, HSP90AB1, BAX	136	11	19256	38.615	0.93594	0.327818	0.325973
KEGG_PATHWAY	hsa05132:Salmonella infection	7	4.79452	0.0472478	ARF1, HSP90AA1, HSP90AB1, RRAS, ANXA2, BAX, ACTB	87	249	8156	2.63546	0.999819	0.365657	0.347169
KEGG_PATHWAY	hsa04217:Necroptosis	5	3.42466	0.0867508	HSP90AA1, HSP90AB1, BAX, PPIA, FTL	87	159	8156	2.94802	1	0.492078	0.467198
KEGG_PATHWAY	hsa05417:Lipid and atherosclerosis	4	2.73973	0.396488	HSP90AA1, HSP90AB1, DDIT3, BAX	87	215	8156	1.74413	1	1	0.954802
Annotation Cluster 18	Enrichment Score: 1.2866594003874756
Category	Term	Count	%	PValue	Genes	List Total	Pop Hits	Pop Total	Fold Enrichment	Bonferroni	Benjamini	FDR
GOTERM_MF_DIRECT	GO:0004602~glutathione peroxidase activity	3	2.05479	0.0112116	GPX4, GSTP1, GPX7	139	22	18811	18.4542	0.969314	0.266491	0.260454
GOTERM_BP_DIRECT	GO:0098869~cellular oxidant detoxification	3	2.05479	0.101707	GPX4, GSTP1, GPX7	136	77	19256	5.51642	1	1	0.995305
KEGG_PATHWAY	hsa00480:Glutathione metabolism	3	2.05479	0.121061	GPX4, GSTP1, GPX7	87	57	8156	4.93406	1	0.598578	0.568312
Annotation Cluster 19	Enrichment Score: 1.240153275075118
Category	Term	Count	%	PValue	Genes	List Total	Pop Hits	Pop Total	Fold Enrichment	Bonferroni	Benjamini	FDR
KEGG_PATHWAY	hsa04151:PI3K-Akt signaling pathway	10	6.84932	0.0119284	ITGB1, HSP90AA1, HSP90AB1, COL4A2, COL4A1, CDK4, COL6A2, IGF2, YWHAZ, EIF4B	87	354	8156	2.64822	0.881877	0.151661	0.143993
KEGG_PATHWAY	hsa05222:Small cell lung cancer	5	3.42466	0.0159451	ITGB1, COL4A2, COL4A1, CDK4, BAX	87	92	8156	5.09495	0.942794	0.166955	0.158513
KEGG_PATHWAY	hsa05165:Human papillomavirus infection	8	5.47945	0.0595601	ITGB1, COL4A2, COL4A1, CDK4, COL6A2, BAX, ATP6V1F, HLA-E	87	331	8156	2.26579	0.999982	0.424068	0.402626
KEGG_PATHWAY	hsa04512:ECM-receptor interaction	4	2.73973	0.0655629	ITGB1, COL4A2, COL4A1, COL6A2	87	88	8156	4.26123	0.999994	0.43223	0.410375
KEGG_PATHWAY	hsa04933:AGE-RAGE signaling pathway in diabetic complications	4	2.73973	0.0884635	COL4A2, COL4A1, CDK4, BAX	87	100	8156	3.74989	1	0.492078	0.467198
KEGG_PATHWAY	hsa04510:Focal adhesion	5	3.42466	0.162005	ITGB1, COL4A2, COL4A1, COL6A2, ACTB	87	201	8156	2.33202	1	0.750394	0.712453
KEGG_PATHWAY	hsa05200:Pathways in cancer	9	6.16438	0.195799	ITGB1, HSP90AA1, HSP90AB1, COL4A2, COL4A1, CDK4, GSTP1, IGF2, BAX	87	531	8156	1.58893	1	0.752246	0.714211
Annotation Cluster 20	Enrichment Score: 1.2325485863597674
Category	Term	Count	%	PValue	Genes	List Total	Pop Hits	Pop Total	Fold Enrichment	Bonferroni	Benjamini	FDR
GOTERM_BP_DIRECT	GO:0008380~RNA splicing	7	4.79452	0.00288843	RBM39, SFPQ, SNRPD2, FUS, LSM1, SNRPD3, SRSF7	136	200	19256	4.95559	0.954202	0.327818	0.325973
GOTERM_BP_DIRECT	GO:0000398~mRNA splicing, via spliceosome	7	4.79452	0.00303392	SFPQ, ZMAT2, SNRPD2, SRSF3, SNRPD3, CWC15, SRSF7	136	202	19256	4.90652	0.9608	0.327818	0.325973
UP_SEQ_FEATURE	REPEAT:3	4	2.73973	0.199416	SFPQ, RRBP1, SNRPD3, SRSF7	141	225	20495	2.58408	1	1	1
UP_SEQ_FEATURE	REPEAT:1	4	2.73973	0.244061	SFPQ, RRBP1, SNRPD3, SRSF7	141	250	20495	2.32567	1	1	1
UP_SEQ_FEATURE	REPEAT:2	4	2.73973	0.249532	SFPQ, RRBP1, SNRPD3, SRSF7	141	253	20495	2.2981	1	1	1
UP_SEQ_FEATURE	REPEAT:4	3	2.05479	0.378144	RRBP1, SNRPD3, SRSF7	141	192	20495	2.27117	1	1	1
Annotation Cluster 21	Enrichment Score: 1.1908286171117881
Category	Term	Count	%	PValue	Genes	List Total	Pop Hits	Pop Total	Fold Enrichment	Bonferroni	Benjamini	FDR
GOTERM_CC_DIRECT	GO:0005615~extracellular space	28	19.1781	0.00029605	C1S, C1R, GSTP1, FSTL1, ACTB, UBB, FCGRT, DDT, DPYSL3, S100A13, CPXM1, HMGN2, ANXA2, IGFBP3, IGF2, PCOLCE, YWHAZ, HLA-E, MFAP4, MMP14, COL4A2, COL4A1, COL6A2, COL5A2, CPE, HDGF, FAU, PPIA	142	1936	20472	2.08509	0.0887822	0.0154933	0.0146545
GOTERM_CC_DIRECT	GO:0005576~extracellular region	26	17.8082	0.00539243	HSP90AB1, C1S, C1R, GSTP1, FSTL1, PSMB1, S100A13, HSP90AA1, ANXA2, IL11RA, IGFBP3, IGF2, GPX7, PCOLCE, PA2G4, MFAP4, COL4A2, COL4A1, COL6A2, COL5A2, MFAP2, APOC1, CALU, HDGF, PPIA, FTL	142	2127	20472	1.76229	0.816915	0.112881	0.10677
UP_KW_CELLULAR_COMPONENT	KW-0964~Secreted	23	15.7534	0.0560934	HSP90AB1, ANXA2, IL11RA, C1R, IGFBP3, IGF2, GPX7, PCOLCE, FSTL1, HLA-E, MFAP4, COL4A2, COL4A1, COL6A2, COL5A2, MFAP2, APOC1, S100A13, CALU, CPE, CPXM1, HDGF, PPIA	129	2123	17543	1.4733	0.823042	0.280467	0.280467
UP_KW_DOMAIN	KW-0732~Signal	34	23.2877	0.052715	ITGB1, TMED10, C1S, C1R, TMEM59L, FSTL1, LMAN1, ERLEC1, LAPTM4A, FCGRT, DDT, CPXM1, WSB1, GPX4, IL11RA, ST13, IGFBP3, IGF2, GPX7, PCOLCE, PA2G4, DDOST, HLA-E, MFAP4, TMEM256, MMP14, COL4A2, COL4A1, COL6A2, COL5A2, MFAP2, APOC1, CALU, CPE	89	4329	14922	1.31683	0.579573	0.281146	0.281146
UP_KW_PTM	KW-1015~Disulfide bond	23	15.7534	0.992154	ITGB1, C1S, CAMLG, IL11RA, C1R, IGFBP3, NDUFA2, IGF2, PCOLCE, FSTL1, HLA-E, ERLEC1, LMAN1, MMP14, CHCHD2, COL4A2, COL4A1, FCGRT, COL5A2, MFAP2, FOSB, CPXM1, HDGF	123	3798	14097	0.694056	1	1	0.992154
UP_KW_PTM	KW-0325~Glycoprotein	28	19.1781	0.997979	ITGB1, CEBPB, TMED10, HSP90AB1, C1S, C1R, TMEM59L, GOLIM4, FSTL1, ERLEC1, FCGRT, PSMB1, CPXM1, IL11RA, IGFBP3, IGF2, PCOLCE, HLA-E, MFAP4, COL4A2, COL4A1, COL6A2, COL5A2, MFAP2, PMP22, CALU, CPE, PPIA	123	4732	14097	0.678164	1	1	0.997979
UP_SEQ_FEATURE	CARBOHYD:N-linked (GlcNAc...) asparagine	21	14.3836	0.987427	ITGB1, TMED10, C1S, IL11RA, C1R, TMEM59L, GOLIM4, PCOLCE, FSTL1, HLA-E, MFAP4, ERLEC1, COL4A2, COL4A1, FCGRT, COL6A2, COL5A2, PMP22, CPE, CPXM1, PPIA	141	4377	20495	0.697383	1	1	1
Annotation Cluster 22	Enrichment Score: 0.9842782024752245
Category	Term	Count	%	PValue	Genes	List Total	Pop Hits	Pop Total	Fold Enrichment	Bonferroni	Benjamini	FDR
UP_KW_BIOLOGICAL_PROCESS	KW-0931~ER-Golgi transport	5	3.42466	0.00830874	ARF4, LMAN1, ARF1, TMED10, CAMLG	94	96	11187	6.19847	0.393837	0.0997049	0.0947196
GOTERM_BP_DIRECT	GO:0006886~intracellular protein transport	6	4.10959	0.0812849	ARF4, ARF1, TMED10, AP2S1, ROMO1, SEC61B	136	328	19256	2.59003	1	1	0.995305
UP_KW_BIOLOGICAL_PROCESS	KW-0653~Protein transport	9	6.16438	0.159249	ARF4, LMAN1, ARF1, NXT1, TMED10, AP2S1, S100A13, RRBP1, SEC61B	94	637	11187	1.68147	0.99997	0.955495	0.90772
GOTERM_BP_DIRECT	GO:0016192~vesicle-mediated transport	4	2.73973	0.224401	ARF4, ARF1, CAMLG, AP2S1	136	233	19256	2.4307	1	1	0.995305
KEGG_PATHWAY	hsa04144:Endocytosis	4	2.73973	0.496548	ARF4, ARF1, AP2S1, HLA-E	87	251	8156	1.49398	1	1	0.954802
Annotation Cluster 23	Enrichment Score: 0.9445490518100962
Category	Term	Count	%	PValue	Genes	List Total	Pop Hits	Pop Total	Fold Enrichment	Bonferroni	Benjamini	FDR
GOTERM_BP_DIRECT	GO:0006986~response to unfolded protein	3	2.05479	0.0569292	HSP90AA1, HSP90AB1, DDIT3	136	55	19256	7.72299	1	1	0.995305
UP_KW_BIOLOGICAL_PROCESS	KW-0346~Stress response	4	2.73973	0.0649811	HSP90AA1, HSP90AB1, DUSP1, DDIT3	94	111	11187	4.28867	0.982249	0.487359	0.462991
KEGG_PATHWAY	hsa05417:Lipid and atherosclerosis	4	2.73973	0.396488	HSP90AA1, HSP90AB1, DDIT3, BAX	87	215	8156	1.74413	1	1	0.954802
Annotation Cluster 24	Enrichment Score: 0.9389718491605794
Category	Term	Count	%	PValue	Genes	List Total	Pop Hits	Pop Total	Fold Enrichment	Bonferroni	Benjamini	FDR
GOTERM_BP_DIRECT	GO:0098974~postsynaptic actin cytoskeleton organization	3	2.05479	0.0036177	ARF1, WASF2, ACTB	136	13	19256	32.6742	0.979005	0.329267	0.327414
KEGG_PATHWAY	hsa05130:Pathogenic Escherichia coli infection	6	4.10959	0.0566228	ITGB1, ARF1, TMED10, BAX, WASF2, ACTB	87	197	8156	2.85524	0.999969	0.419953	0.398719
KEGG_PATHWAY	hsa05131:Shigellosis	6	4.10959	0.11907	ITGB1, ARF1, UBB, BAX, WASF2, ACTB	87	247	8156	2.27726	1	0.598578	0.568312
GOTERM_CC_DIRECT	GO:0030027~lamellipodium	4	2.73973	0.146771	ITGB1, DPYSL3, WASF2, ACTB	142	192	20472	3.00352	1	0.75551	0.714607
KEGG_PATHWAY	hsa05100:Bacterial invasion of epithelial cells	3	2.05479	0.194789	ITGB1, WASF2, ACTB	87	77	8156	3.65249	1	0.752246	0.714211
GOTERM_CC_DIRECT	GO:0098978~glutamatergic synapse	5	3.42466	0.256066	ITGB1, ARF4, ARF1, YWHAZ, ACTB	142	373	20472	1.93256	1	1	0.948882
KEGG_PATHWAY	hsa04810:Regulation of actin cytoskeleton	4	2.73973	0.405063	ITGB1, RRAS, WASF2, ACTB	87	218	8156	1.72013	1	1	0.954802
KEGG_PATHWAY	hsa05135:Yersinia infection	3	2.05479	0.425519	ITGB1, WASF2, ACTB	87	137	8156	2.05286	1	1	0.954802
Annotation Cluster 25	Enrichment Score: 0.7763587297374981
Category	Term	Count	%	PValue	Genes	List Total	Pop Hits	Pop Total	Fold Enrichment	Bonferroni	Benjamini	FDR
GOTERM_CC_DIRECT	GO:0005783~endoplasmic reticulum	14	9.58904	0.0516542	TMED10, CAMLG, GPX7, RRBP1, DDOST, EEF1B2, ERLEC1, LMAN1, RPL27A, APOC1, CALU, BAX, SEC61B, SLC39A7	142	1142	20472	1.7674	1	0.461221	0.43625
GOTERM_CC_DIRECT	GO:0005789~endoplasmic reticulum membrane	11	7.53425	0.189494	LMAN1, TMED10, UBB, CAMLG, ARL6IP5, CALU, BAX, SLC39A7, EMC6, SEC61B, DDOST	142	1052	20472	1.50747	1	0.838043	0.792672
UP_KW_CELLULAR_COMPONENT	KW-0256~Endoplasmic reticulum	11	7.53425	0.478876	ERLEC1, LMAN1, TMED10, CAMLG, ARL6IP5, CALU, RRBP1, SLC39A7, EMC6, SEC61B, DDOST	129	1300	17543	1.1507	1	1	1
Annotation Cluster 26	Enrichment Score: 0.7502160268961318
Category	Term	Count	%	PValue	Genes	List Total	Pop Hits	Pop Total	Fold Enrichment	Bonferroni	Benjamini	FDR
KEGG_PATHWAY	hsa05410:Hypertrophic cardiomyopathy	5	3.42466	0.0148134	ITGB1, TPM4, TPM2, LMNA, ACTB	87	90	8156	5.20817	0.929807	0.166955	0.158513
KEGG_PATHWAY	hsa05414:Dilated cardiomyopathy	5	3.42466	0.0183686	ITGB1, TPM4, TPM2, LMNA, ACTB	87	96	8156	4.88266	0.963118	0.177845	0.168853
GOTERM_CC_DIRECT	GO:0005884~actin filament	3	2.05479	0.137052	TPM4, TPM2, ACTB	142	94	20472	4.60114	1	0.73853	0.698546
KEGG_PATHWAY	hsa05412:Arrhythmogenic right ventricular cardiomyopathy	3	2.05479	0.194789	ITGB1, LMNA, ACTB	87	77	8156	3.65249	1	0.752246	0.714211
GOTERM_MF_DIRECT	GO:0003779~actin binding	5	3.42466	0.23821	ITGB1, TPM4, TPM2, HDGF, WASF2	139	339	18811	1.99603	1	1	0.980519
GOTERM_CC_DIRECT	GO:0015629~actin cytoskeleton	4	2.73973	0.262615	LIMA1, TPM2, WASF2, ACTB	142	258	20472	2.23518	1	1	0.948882
UP_KW_MOLECULAR_FUNCTION	KW-0009~Actin-binding	4	2.73973	0.294742	LIMA1, TPM4, TPM2, WASF2	78	287	11655	2.08255	1	1	1
GOTERM_MF_DIRECT	GO:0051015~actin filament binding	3	2.05479	0.493257	LIMA1, TPM4, TPM2	139	225	18811	1.80441	1	1	0.980519
GOTERM_CC_DIRECT	GO:0005856~cytoskeleton	5	3.42466	0.513813	TPM4, TPM2, ARL6IP5, WASF2, ACTB	142	541	20472	1.33243	1	1	0.948882
UP_KW_CELLULAR_COMPONENT	KW-0206~Cytoskeleton	7	4.79452	0.926952	LIMA1, TPM4, TPM2, TCP1, ARL6IP5, WASF2, ACTB	129	1322	17543	0.72008	1	1	1
Annotation Cluster 27	Enrichment Score: 0.6875014353556242
Category	Term	Count	%	PValue	Genes	List Total	Pop Hits	Pop Total	Fold Enrichment	Bonferroni	Benjamini	FDR
GOTERM_CC_DIRECT	GO:0090575~RNA polymerase II transcription factor complex	4	2.73973	0.0512101	SFPQ, CEBPB, ANXA2, DDIT3	142	121	20472	4.76592	1	0.461221	0.43625
UP_KW_MOLECULAR_FUNCTION	KW-0010~Activator	7	4.79452	0.323213	RBM39, SFPQ, CHCHD2, CEBPB, DDIT3, MED4, PNRC1	78	706	11655	1.48153	1	1	1
GOTERM_MF_DIRECT	GO:0000976~transcription regulatory region sequence-specific DNA binding	3	2.05479	0.523179	SFPQ, CEBPB, DDIT3	139	238	18811	1.70585	1	1	0.980519
Annotation Cluster 28	Enrichment Score: 0.6341546940757586
Category	Term	Count	%	PValue	Genes	List Total	Pop Hits	Pop Total	Fold Enrichment	Bonferroni	Benjamini	FDR
UP_SEQ_FEATURE	DOMAIN:BZIP	3	2.05479	0.0305101	CEBPB, DDIT3, FOSB	141	40	20495	10.9016	1	1	1
SMART	SM00338:BRLZ	3	2.05479	0.0401089	CEBPB, DDIT3, FOSB	63	53	10337	9.28751	0.932911	0.441198	0.441198
UP_SEQ_FEATURE	REGION:Basic motif	3	2.05479	0.0543849	CEBPB, DDIT3, FOSB	141	55	20495	7.92843	1	1	1
UP_SEQ_FEATURE	DOMAIN:bZIP	3	2.05479	0.0543849	CEBPB, DDIT3, FOSB	141	55	20495	7.92843	1	1	1
INTERPRO	IPR004827:Basic-leucine zipper domain	3	2.05479	0.0610913	CEBPB, DDIT3, FOSB	138	56	19116	7.42081	1	1	1
UP_SEQ_FEATURE	REGION:Leucine-zipper	3	2.05479	0.192932	CEBPB, DDIT3, FOSB	141	118	20495	3.69546	1	1	1
GOTERM_CC_DIRECT	GO:0000785~chromatin	7	4.79452	0.741634	SFPQ, CEBPB, CDK4, DDIT3, FOSB, HMGN2, ACTB	142	1057	20472	0.954762	1	1	0.948882
GOTERM_MF_DIRECT	GO:0001228~transcriptional activator activity, RNA polymerase II transcription regulatory region sequence-specific binding	3	2.05479	0.865248	CEBPB, DDIT3, FOSB	139	473	18811	0.858336	1	1	0.980519
GOTERM_MF_DIRECT	GO:0003700~transcription factor activity, sequence-specific DNA binding	3	2.05479	0.916945	CEBPB, DDIT3, FOSB	139	554	18811	0.732839	1	1	0.980519
GOTERM_BP_DIRECT	GO:0006357~regulation of transcription from RNA polymerase II promoter	7	4.79452	0.984488	CEBPB, FUS, DDIT3, FOSB, HDGF, MED4, ACTB	136	1721	19256	0.575896	1	1	0.995305
GOTERM_MF_DIRECT	GO:0000978~RNA polymerase II core promoter proximal region sequence-specific DNA binding	4	2.73973	0.994301	CEBPB, DDIT3, FOSB, HDGF	139	1207	18811	0.448487	1	1	0.994301
GOTERM_MF_DIRECT	GO:0000981~RNA polymerase II transcription factor activity, sequence-specific DNA binding	3	2.05479	0.999353	CEBPB, DDIT3, FOSB	139	1279	18811	0.31743	1	1	0.999353
Annotation Cluster 29	Enrichment Score: 0.5986487816132057
Category	Term	Count	%	PValue	Genes	List Total	Pop Hits	Pop Total	Fold Enrichment	Bonferroni	Benjamini	FDR
GOTERM_BP_DIRECT	GO:0045793~positive regulation of cell size	3	2.05479	0.00307522	HSP90AA1, HSP90AB1, CDK4	136	12	19256	35.3971	0.962493	0.327818	0.325973
GOTERM_BP_DIRECT	GO:0009410~response to xenobiotic stimulus	4	2.73973	0.239212	HSP90AA1, HSP90AB1, CDK4, FOSB	136	241	19256	2.35001	1	1	0.995305
UP_KW_LIGAND	KW-0547~Nucleotide-binding	11	7.53425	0.530212	ARF4, ARF1, HSP90AA1, HSP90AB1, RRAS, UBE2S, GUK1, CDK4, TCP1, HDGF, ACTB	37	1853	6822	1.09453	0.999999	1	1
UP_KW_LIGAND	KW-0067~ATP-binding	7	4.79452	0.800318	HSP90AA1, HSP90AB1, UBE2S, GUK1, CDK4, TCP1, ACTB	37	1437	6822	0.898155	1	1	1
UP_SEQ_FEATURE	BINDING:ATP	4	2.73973	0.870085	HSP90AA1, HSP90AB1, GUK1, CDK4	141	714	20495	0.814312	1	1	1
GOTERM_MF_DIRECT	GO:0005524~ATP binding	8	5.47945	0.94227	NDUFA13, HSP90AA1, HSP90AB1, UBE2S, GUK1, CDK4, TCP1, ACTB	139	1544	18811	0.701197	1	1	0.980519
Annotation Cluster 30	Enrichment Score: 0.49949312923162265
Category	Term	Count	%	PValue	Genes	List Total	Pop Hits	Pop Total	Fold Enrichment	Bonferroni	Benjamini	FDR
KEGG_PATHWAY	hsa05165:Human papillomavirus infection	8	5.47945	0.0595601	ITGB1, COL4A2, COL4A1, CDK4, COL6A2, BAX, ATP6V1F, HLA-E	87	331	8156	2.26579	0.999982	0.424068	0.402626
KEGG_PATHWAY	hsa05203:Viral carcinogenesis	5	3.42466	0.168109	GTF2A2, CDK4, BAX, YWHAZ, HLA-E	87	204	8156	2.29772	1	0.750394	0.712453
KEGG_PATHWAY	hsa05167:Kaposi sarcoma-associated herpesvirus infection	4	2.73973	0.335833	UBB, CDK4, BAX, HLA-E	87	194	8156	1.93293	1	1	0.954802
KEGG_PATHWAY	hsa05169:Epstein-Barr virus infection	3	2.05479	0.633116	CDK4, BAX, HLA-E	87	202	8156	1.39228	1	1	0.954802
KEGG_PATHWAY	hsa05166:Human T-cell leukemia virus 1 infection	3	2.05479	0.684207	CDK4, BAX, HLA-E	87	222	8156	1.26685	1	1	0.954802
KEGG_PATHWAY	hsa05163:Human cytomegalovirus infection	3	2.05479	0.691355	CDK4, BAX, HLA-E	87	225	8156	1.24996	1	1	0.954802
Annotation Cluster 31	Enrichment Score: 0.4811970868102791
Category	Term	Count	%	PValue	Genes	List Total	Pop Hits	Pop Total	Fold Enrichment	Bonferroni	Benjamini	FDR
GOTERM_BP_DIRECT	GO:0016485~protein processing	3	2.05479	0.110649	MMP14, CPE, CPXM1	136	81	19256	5.24401	1	1	0.995305
UP_KW_MOLECULAR_FUNCTION	KW-0482~Metalloprotease	3	2.05479	0.280506	MMP14, CPE, CPXM1	78	158	11655	2.83715	0.999999	1	1
UP_KW_MOLECULAR_FUNCTION	KW-0645~Protease	5	3.42466	0.495565	MMP14, C1S, C1R, CPE, CPXM1	78	550	11655	1.35839	1	1	1
GOTERM_MF_DIRECT	GO:0008270~zinc ion binding	6	4.10959	0.773071	MMP14, ZMAT2, S100A13, CPE, CPXM1, SRSF7	139	873	18811	0.93011	1	1	0.980519
Annotation Cluster 32	Enrichment Score: 0.4486178787749158
Category	Term	Count	%	PValue	Genes	List Total	Pop Hits	Pop Total	Fold Enrichment	Bonferroni	Benjamini	FDR
KEGG_PATHWAY	hsa05205:Proteoglycans in cancer	5	3.42466	0.170162	ITGB1, RRAS, IGF2, EIF4B, ACTB	87	205	8156	2.28652	1	0.750394	0.712453
KEGG_PATHWAY	hsa04810:Regulation of actin cytoskeleton	4	2.73973	0.405063	ITGB1, RRAS, WASF2, ACTB	87	218	8156	1.72013	1	1	0.954802
KEGG_PATHWAY	hsa04015:Rap1 signaling pathway	3	2.05479	0.654276	ITGB1, RRAS, ACTB	87	210	8156	1.33924	1	1	0.954802
Annotation Cluster 33	Enrichment Score: 0.3825488486670312
Category	Term	Count	%	PValue	Genes	List Total	Pop Hits	Pop Total	Fold Enrichment	Bonferroni	Benjamini	FDR
UP_SEQ_FEATURE	TOPO_DOM:Lumenal	8	5.47945	0.149835	LMAN1, TMED10, CAMLG, GOLIM4, PMEPA1, RRBP1, EMC6, DDOST	141	641	20495	1.8141	1	1	1
UP_KW_CELLULAR_COMPONENT	KW-0256~Endoplasmic reticulum	11	7.53425	0.478876	ERLEC1, LMAN1, TMED10, CAMLG, ARL6IP5, CALU, RRBP1, SLC39A7, EMC6, SEC61B, DDOST	129	1300	17543	1.1507	1	1	1
UP_SEQ_FEATURE	TOPO_DOM:Cytoplasmic	17	11.6438	0.992015	ITGB1, TMED10, CAMLG, IL11RA, GOLIM4, RRBP1, DDOST, HLA-E, LMAN1, MMP14, TMEM256, FCGRT, PMP22, ARL6IP5, PMEPA1, EMC6, SEC61B	141	3805	20495	0.649416	1	1	1
Annotation Cluster 34	Enrichment Score: 0.3727078147652656
Category	Term	Count	%	PValue	Genes	List Total	Pop Hits	Pop Total	Fold Enrichment	Bonferroni	Benjamini	FDR
KEGG_PATHWAY	hsa05202:Transcriptional misregulation in cancer	5	3.42466	0.14615	CEBPB, FUS, DDIT3, IGFBP3, BAX	87	193	8156	2.42868	1	0.703099	0.667549
GOTERM_BP_DIRECT	GO:0045893~positive regulation of transcription, DNA-templated	6	4.10959	0.566962	CEBPB, FUS, DDIT3, ATN1, MED4, ACTB	136	716	19256	1.18649	1	1	0.995305
GOTERM_BP_DIRECT	GO:0006355~regulation of transcription, DNA-templated	5	3.42466	0.919442	SFPQ, CEBPB, FUS, DDIT3, IGF2	136	985	19256	0.718722	1	1	0.995305
Annotation Cluster 35	Enrichment Score: 0.34656136418884476
Category	Term	Count	%	PValue	Genes	List Total	Pop Hits	Pop Total	Fold Enrichment	Bonferroni	Benjamini	FDR
UP_KW_MOLECULAR_FUNCTION	KW-0678~Repressor	8	5.47945	0.120267	EID1, SFPQ, CBX6, DDIT3, ZNF503, HDGF, PA2G4, SRSF7	78	628	11655	1.90348	0.99644	1	1
UP_KW_BIOLOGICAL_PROCESS	KW-0804~Transcription	18	12.3288	0.831675	RBM39, CBX6, GTF2A2, CEBPB, TAF13, ATN1, PA2G4, MED4, PNRC1, TCEAL8, EID1, CHCHD2, SFPQ, SERTAD1, DDIT3, ZNF503, HDGF, POLR2J	94	2444	11187	0.87651	1	1	0.966102
UP_KW_BIOLOGICAL_PROCESS	KW-0805~Transcription regulation	16	10.9589	0.912464	RBM39, CBX6, GTF2A2, CEBPB, TAF13, ATN1, PA2G4, MED4, PNRC1, TCEAL8, EID1, SFPQ, SERTAD1, DDIT3, ZNF503, HDGF	94	2374	11187	0.802094	1	1	0.966102
Annotation Cluster 36	Enrichment Score: 0.2583993024773965
Category	Term	Count	%	PValue	Genes	List Total	Pop Hits	Pop Total	Fold Enrichment	Bonferroni	Benjamini	FDR
GOTERM_MF_DIRECT	GO:0016301~kinase activity	4	2.73973	0.230832	WSB1, CDK4, STRAP, YWHAZ	139	226	18811	2.39524	1	1	0.980519
UP_KW_MOLECULAR_FUNCTION	KW-0418~Kinase	5	3.42466	0.735876	WSB1, GUK1, CDK4, STRAP, YWHAZ	78	747	11655	1.00015	1	1	1
UP_KW_MOLECULAR_FUNCTION	KW-0808~Transferase	8	5.47945	0.987871	WSB1, UBE2S, GUK1, CDK4, GSTP1, STRAP, YWHAZ, DDOST	78	2041	11655	0.585686	1	1	1
Annotation Cluster 37	Enrichment Score: 0.2282142944292837
Category	Term	Count	%	PValue	Genes	List Total	Pop Hits	Pop Total	Fold Enrichment	Bonferroni	Benjamini	FDR
GOTERM_MF_DIRECT	GO:0005525~GTP binding	5	3.42466	0.33618	ARF4, ARF1, HSP90AA1, HSP90AB1, RRAS	139	399	18811	1.69588	1	1	0.980519
INTERPRO	IPR005225:Small GTP-binding protein domain	3	2.05479	0.355007	ARF4, ARF1, RRAS	138	174	19116	2.38831	1	1	1
UP_KW_LIGAND	KW-0342~GTP-binding	3	2.05479	0.573766	ARF4, ARF1, RRAS	37	360	6822	1.53649	1	1	1
UP_SEQ_FEATURE	NP_BIND:GTP	3	2.05479	0.640159	ARF4, ARF1, RRAS	141	317	20495	1.3756	1	1	1
GOTERM_MF_DIRECT	GO:0003924~GTPase activity	3	2.05479	0.731781	ARF4, ARF1, RRAS	139	351	18811	1.15667	1	1	0.980519
UP_KW_PTM	KW-0449~Lipoprotein	7	4.79452	0.815662	ARF4, ARF1, RRAS, LMNA, APOC1, GOLIM4, SEC61B	123	920	14097	0.872031	1	1	0.947368
INTERPRO	IPR027417:P-loop containing nucleoside triphosphate hydrolase	4	2.73973	0.965558	ARF4, ARF1, RRAS, GUK1	138	930	19116	0.595792	1	1	1
Annotation Cluster 38	Enrichment Score: 0.11350833065481791
Category	Term	Count	%	PValue	Genes	List Total	Pop Hits	Pop Total	Fold Enrichment	Bonferroni	Benjamini	FDR
GOTERM_MF_DIRECT	GO:0003677~DNA binding	10	6.84932	0.607043	SFPQ, CEBPB, ZMAT2, TAF13, FUS, DDIT3, PDCD5, FOSB, POLR2J, ZFP36L1	139	1286	18811	1.05234	1	1	0.980519
GOTERM_MF_DIRECT	GO:0003682~chromatin binding	4	2.73973	0.669659	SFPQ, CEBPB, FUS, HMGN2	139	467	18811	1.15915	1	1	0.980519
GOTERM_CC_DIRECT	GO:0000785~chromatin	7	4.79452	0.741634	SFPQ, CEBPB, CDK4, DDIT3, FOSB, HMGN2, ACTB	142	1057	20472	0.954762	1	1	0.948882
GOTERM_BP_DIRECT	GO:0006355~regulation of transcription, DNA-templated	5	3.42466	0.919442	SFPQ, CEBPB, FUS, DDIT3, IGF2	136	985	19256	0.718722	1	1	0.995305
UP_KW_MOLECULAR_FUNCTION	KW-0238~DNA-binding	9	6.16438	0.976499	SFPQ, CEBPB, ZMAT2, FUS, DDIT3, FOSB, HDGF, HMGN2, ZFP36L1	78	2090	11655	0.643449	1	1	1
Annotation Cluster 39	Enrichment Score: 0.10342525390085715
Category	Term	Count	%	PValue	Genes	List Total	Pop Hits	Pop Total	Fold Enrichment	Bonferroni	Benjamini	FDR
UP_KW_BIOLOGICAL_PROCESS	KW-0399~Innate immunity	4	2.73973	0.627405	SFPQ, C1S, C1R, HLA-E	94	386	11187	1.23327	1	1	0.966102
GOTERM_BP_DIRECT	GO:0045087~innate immune response	4	2.73973	0.793415	SFPQ, C1S, C1R, HLA-E	136	597	19256	0.948665	1	1	0.995305
UP_KW_BIOLOGICAL_PROCESS	KW-0391~Immunity	4	2.73973	0.983277	SFPQ, C1S, C1R, HLA-E	94	901	11187	0.528349	1	1	0.983277
Annotation Cluster 40	Enrichment Score: 0.05034629336275372
Category	Term	Count	%	PValue	Genes	List Total	Pop Hits	Pop Total	Fold Enrichment	Bonferroni	Benjamini	FDR
GOTERM_CC_DIRECT	GO:0009897~external side of plasma membrane	4	2.73973	0.611154	ITGB1, IL11RA, FCGRT, HLA-E	142	456	20472	1.26464	1	1	0.948882
UP_SEQ_FEATURE	DOMAIN:Ig-like	3	2.05479	0.942705	IL11RA, FCGRT, HLA-E	141	660	20495	0.660703	1	1	1
INTERPRO	IPR007110:Immunoglobulin-like domain	3	2.05479	0.974944	IL11RA, FCGRT, HLA-E	138	762	19116	0.545361	1	1	1
INTERPRO	IPR013783:Immunoglobulin-like fold	3	2.05479	0.997182	IL11RA, FCGRT, HLA-E	138	1095	19116	0.379512	1	1	1
UP_SEQ_FEATURE	TOPO_DOM:Extracellular	7	4.79452	0.999973	ITGB1, MMP14, TMEM256, IL11RA, FCGRT, PMP22, HLA-E	141	2929	20495	0.347382	1	1	1
Annotation Cluster 41	Enrichment Score: 0.020890468092727602
Category	Term	Count	%	PValue	Genes	List Total	Pop Hits	Pop Total	Fold Enrichment	Bonferroni	Benjamini	FDR
UP_KW_DOMAIN	KW-1133~Transmembrane helix	30	20.5479	0.896953	ITGB1, MTCH1, ARF4, NDUFA13, TMED10, NDUFB11, COX4I1, TMEM59L, GOLIM4, RRBP1, GHITM, LMAN1, LAPTM4A, EVA1B, FCGRT, ARL6IP5, PMEPA1, ROMO1, EMC6, SEC61B, SLC39A7, CAMLG, IL11RA, DDOST, HLA-E, TMEM256, COX7A2L, MMP14, PMP22, BAX	89	5806	14922	0.866326	1	1	1
UP_KW_DOMAIN	KW-0812~Transmembrane	30	20.5479	0.912128	ITGB1, MTCH1, ARF4, NDUFA13, TMED10, NDUFB11, COX4I1, TMEM59L, GOLIM4, RRBP1, GHITM, LMAN1, LAPTM4A, EVA1B, FCGRT, ARL6IP5, PMEPA1, ROMO1, EMC6, SEC61B, SLC39A7, CAMLG, IL11RA, DDOST, HLA-E, TMEM256, COX7A2L, MMP14, PMP22, BAX	89	5876	14922	0.856005	1	1	1
UP_SEQ_FEATURE	TRANSMEM:Helical	30	20.5479	0.940819	ITGB1, MTCH1, ARF4, NDUFA13, TMED10, NDUFB11, COX4I1, TMEM59L, GOLIM4, RRBP1, GHITM, LMAN1, LAPTM4A, EVA1B, FCGRT, ARL6IP5, PMEPA1, ROMO1, EMC6, SEC61B, SLC39A7, CAMLG, IL11RA, DDOST, HLA-E, TMEM256, COX7A2L, MMP14, PMP22, BAX	141	5337	20495	0.817058	1	1	1
GOTERM_CC_DIRECT	GO:0016021~integral component of membrane	27	18.4932	0.989913	MTCH1, ARF4, NDUFA13, TMED10, COX4I1, TMEM59L, GOLIM4, GHITM, LMAN1, LAPTM4A, EVA1B, FCGRT, ARL6IP5, PMEPA1, ROMO1, EMC6, SEC61B, SLC39A7, CAMLG, IL11RA, DDOST, HLA-E, TMEM256, COX7A2L, MMP14, PMP22, BAX	142	5406	20472	0.720045	1	1	0.989913
UP_KW_CELLULAR_COMPONENT	KW-0472~Membrane	48	32.8767	0.991312	ITGB1, MTCH1, ARF4, NDUFA13, ARF1, TMED10, HSP90AB1, NDUFB11, COX4I1, TMEM59L, GOLIM4, RRBP1, GHITM, LIMA1, LMAN1, LDHB, LAPTM4A, UBB, RRAS, SUMO1, EVA1B, FCGRT, AP2S1, ARL6IP5, PMEPA1, ROMO1, EMC6, SEC61B, SLC39A7, NDUFV2, WASF2, ATP6V1F, HSP90AA1, CAMLG, IL11RA, NDUFA2, DDOST, HLA-E, TMEM256, COX7A2L, MMP14, NDUFS6, CDK4, COL6A2, PMP22, CALU, BAX, CPE	129	8194	17543	0.796635	1	1	1
UP_SEQ_FEATURE	TOPO_DOM:Cytoplasmic	17	11.6438	0.992015	ITGB1, TMED10, CAMLG, IL11RA, GOLIM4, RRBP1, DDOST, HLA-E, LMAN1, MMP14, TMEM256, FCGRT, PMP22, ARL6IP5, PMEPA1, EMC6, SEC61B	141	3805	20495	0.649416	1	1	1

### Sheet: Cluster 6
Annotation Cluster 1	Enrichment Score: 8.14574701632027
Category	Term	Count	%	PValue	Genes	List Total	Pop Hits	Pop Total	Fold Enrichment	Bonferroni	Benjamini	FDR
UP_KW_MOLECULAR_FUNCTION	KW-0217~Developmental protein	18	38.2979	9.93301e-10	ZBTB18, EMX1, HES6, GCA, SOX11, ASCL1, CHRDL1, MEIS2, POU3F3, GADD45G, NEUROD2, SFRP1, CSRP2, ENC1, DCX, NEUROG2, HES5, MDFI	37	990	11655	5.72727	2.48325e-08	1.24163e-08	1.19196e-08
UP_KW_MOLECULAR_FUNCTION	KW-9996~Developmental protein	18	38.2979	9.93301e-10	ZBTB18, EMX1, HES6, GCA, SOX11, ASCL1, CHRDL1, MEIS2, POU3F3, GADD45G, NEUROD2, SFRP1, CSRP2, ENC1, DCX, NEUROG2, HES5, MDFI	37	990	11655	5.72727	2.48325e-08	1.24163e-08	1.19196e-08
UP_KW_BIOLOGICAL_PROCESS	KW-0221~Differentiation	13	27.6596	3.70337e-07	HES6, SOX11, ASCL1, CHRDL1, GADD45G, NEUROD2, SFRP1, CSRP2, DCX, TCF4, NEUROG2, HES5, MDFI	32	759	11187	5.98777	9.62873e-06	9.62877e-06	8.14742e-06
Annotation Cluster 2	Enrichment Score: 3.2485471793573257
Category	Term	Count	%	PValue	Genes	List Total	Pop Hits	Pop Total	Fold Enrichment	Bonferroni	Benjamini	FDR
GOTERM_CC_DIRECT	GO:0000785~chromatin	16	34.0426	3.58329e-09	EMX1, HES6, HMGA1, SOX11, ASCL1, MEIS2, POU3F3, NEUROD2, CCND2, NFIB, ENC1, TCF4, EIF3E, SOX4, NEUROG2, HES5	46	1057	20472	6.7367	2.97413e-07	2.97413e-07	2.9383e-07
UP_KW_BIOLOGICAL_PROCESS	KW-0221~Differentiation	13	27.6596	3.70337e-07	HES6, SOX11, ASCL1, CHRDL1, GADD45G, NEUROD2, SFRP1, CSRP2, DCX, TCF4, NEUROG2, HES5, MDFI	32	759	11187	5.98777	9.62873e-06	9.62877e-06	8.14742e-06
GOTERM_MF_DIRECT	GO:1990837~sequence-specific double-stranded DNA binding	11	23.4043	4.71141e-07	ZBTB18, EMX1, NEUROD2, HES6, NFIB, TCF4, ASCL1, MEIS2, SOX4, NEUROG2, HES5	45	556	18811	8.27022	4.99397e-05	4.9941e-05	4.75853e-05
UP_KW_BIOLOGICAL_PROCESS	KW-0524~Neurogenesis	9	19.1489	7.6234e-07	NEUROD2, DCX, SOX11, TCF4, ASCL1, CHRDL1, NEUROG2, HES5, POU3F3	32	285	11187	11.0398	1.98207e-05	9.91042e-06	8.38574e-06
GOTERM_MF_DIRECT	GO:0000978~RNA polymerase II core promoter proximal region sequence-specific DNA binding	14	29.7872	2.33932e-06	ZBTB18, EMX1, HES6, HMGA1, SOX11, ASCL1, MEIS2, POU3F3, NEUROD2, NFIB, TCF4, SOX4, NEUROG2, HES5	45	1207	18811	4.84864	0.000247938	0.000123984	0.000118136
UP_SEQ_FEATURE	DOMAIN:bHLH	6	12.766	5.57027e-06	NEUROD2, HES6, TCF4, ASCL1, NEUROG2, HES5	47	114	20495	22.9507	0.0012414	0.00124217	0.00124217
INTERPRO	IPR011598:Myc-type, basic helix-loop-helix (bHLH) domain	6	12.766	7.27914e-06	NEUROD2, HES6, TCF4, ASCL1, NEUROG2, HES5	46	115	19116	21.6817	0.000953116	0.000953567	0.000953567
SMART	SM00353:HLH	6	12.766	2.27267e-05	NEUROD2, HES6, TCF4, ASCL1, NEUROG2, HES5	33	113	10337	16.6323	0.000931369	0.000931793	0.000931793
GOTERM_MF_DIRECT	GO:0000981~RNA polymerase II transcription factor activity, sequence-specific DNA binding	13	27.6596	2.54346e-05	ZBTB18, EMX1, HES6, SOX11, ASCL1, MEIS2, POU3F3, NEUROD2, NFIB, TCF4, SOX4, NEUROG2, HES5	45	1279	18811	4.24886	0.00269247	0.000898688	0.000856297
GOTERM_BP_DIRECT	GO:0030182~neuron differentiation	6	12.766	5.77604e-05	EMX1, NEUROD2, DOK5, SOX11, ASCL1, NEUROG2	47	174	19256	14.1277	0.0265019	0.0134293	0.0130827
UP_KW_DISEASE	KW-0991~Mental retardation	9	19.1489	0.000144054	ZBTB18, NFIB, KCNQ2, EEF1A2, SOX11, TCF4, MEIS2, SOX4, POU3F3	15	592	4408	4.46757	0.00115185	0.00115243	0.00115243
GOTERM_CC_DIRECT	GO:0005634~nucleus	26	55.3191	0.000168719	CCNI, ASCL1, NEUROD2, RASD1, TUBA1A, CSRP2, CCND2, ENC1, EIF4EBP1, SOX4, HES5, ZBTB18, HES6, EMX1, CENPV, HMGA1, SOX11, MEIS2, POU3F3, GADD45G, NFIB, FABP7, TCF4, EIF3E, MDFI, NEUROG2	46	5930	20472	1.95129	0.0139073	0.00700185	0.00691749
GOTERM_MF_DIRECT	GO:0070888~E-box binding	4	8.51064	0.000204056	NEUROD2, TCF4, ASCL1, NEUROG2	45	49	18811	34.1243	0.0213998	0.00540748	0.00515241
GOTERM_MF_DIRECT	GO:0003700~transcription factor activity, sequence-specific DNA binding	8	17.0213	0.00027525	NEUROD2, HES6, NFIB, SOX11, TCF4, ASCL1, SOX4, POU3F3	45	554	18811	6.03642	0.0287589	0.00583529	0.00556005
GOTERM_BP_DIRECT	GO:0045944~positive regulation of transcription from RNA polymerase II promoter	11	23.4043	0.000444265	ZBTB18, NEUROD2, NFIB, HMGA1, SOX11, TCF4, ASCL1, MEIS2, SOX4, HES5, POU3F3	47	1201	19256	3.75248	0.186679	0.0346812	0.0337862
GOTERM_BP_DIRECT	GO:0048485~sympathetic nervous system development	3	6.38298	0.000655815	SOX11, ASCL1, SOX4	47	16	19256	76.8191	0.262916	0.0435648	0.0424406
GOTERM_MF_DIRECT	GO:0046983~protein dimerization activity	5	10.6383	0.000703993	HES6, TCF4, ASCL1, NEUROG2, HES5	45	173	18811	12.0816	0.0719313	0.0124372	0.0118505
GOTERM_BP_DIRECT	GO:0045893~positive regulation of transcription, DNA-templated	8	17.0213	0.00144351	SFRP1, NFIB, HMGA1, SOX11, TCF4, SOX4, HES5, POU3F3	47	716	19256	4.57768	0.48917	0.070415	0.0685979
GOTERM_BP_DIRECT	GO:0045666~positive regulation of neuron differentiation	4	8.51064	0.0015143	NEUROD2, SOX11, TCF4, ASCL1	47	95	19256	17.2506	0.505735	0.070415	0.0685979
GOTERM_BP_DIRECT	GO:0008284~positive regulation of cell proliferation	7	14.8936	0.00185828	SFRP1, CCND2, SOX11, MEIS2, SOX4, HES5, POU3F3	47	549	19256	5.22389	0.578908	0.0730998	0.0712133
UP_KW_CELLULAR_COMPONENT	KW-0539~Nucleus	24	51.0638	0.00198362	ZBTB18, EMX1, HES6, CENPV, CCNI, HMGA1, SOX11, ASCL1, MEIS2, POU3F3, NEUROD2, ARL4D, RASD1, CSRP2, CCND2, NFIB, ENC1, EEF1A2, TCF4, EIF3E, SOX4, NEUROG2, HES5, MDFI	43	5636	17543	1.7373	0.03127	0.0317379	0.0317379
GOTERM_BP_DIRECT	GO:0050767~regulation of neurogenesis	3	6.38298	0.00391063	HES6, ASCL1, HES5	47	39	19256	31.5155	0.838299	0.13988	0.13627
UP_SEQ_FEATURE	MOTIF:9aaTAD	3	6.38298	0.00400761	NFIB, TCF4, SOX4	47	42	20495	31.1474	0.591593	0.4087	0.4087
GOTERM_MF_DIRECT	GO:0001228~transcriptional activator activity, RNA polymerase II transcription regulatory region sequence-specific binding	6	12.766	0.00476653	NEUROD2, NFIB, SOX11, TCF4, MEIS2, SOX4	45	473	18811	5.30261	0.397375	0.0721789	0.0687742
UP_KW_MOLECULAR_FUNCTION	KW-0010~Activator	8	17.0213	0.00518534	NEUROD2, NFIB, SOX11, TCF4, ASCL1, MEIS2, SOX4, NEUROG2	37	706	11655	3.56941	0.121879	0.0432112	0.0414827
GOTERM_BP_DIRECT	GO:0006357~regulation of transcription from RNA polymerase II promoter	11	23.4043	0.00651235	ZBTB18, EMX1, NEUROD2, HES6, NFIB, TCF4, ASCL1, MEIS2, NEUROG2, HES5, POU3F3	47	1721	19256	2.61867	0.952076	0.201883	0.196673
GOTERM_BP_DIRECT	GO:0000122~negative regulation of transcription from RNA polymerase II promoter	8	17.0213	0.0076023	ZBTB18, HES6, NFIB, SOX11, ASCL1, MEIS2, MDFI, HES5	47	967	19256	3.38947	0.971234	0.220942	0.21524
GOTERM_MF_DIRECT	GO:0003677~DNA binding	9	19.1489	0.00910242	ZBTB18, EMX1, HES6, NFIB, HMGA1, SOX11, TCF4, MEIS2, HES5	45	1286	18811	2.92551	0.620642	0.107206	0.102149
UP_KW_MOLECULAR_FUNCTION	KW-0238~DNA-binding	13	27.6596	0.0192767	ZBTB18, EMX1, HMGA1, SOX11, ASCL1, MEIS2, POU3F3, NEUROD2, NFIB, TCF4, SOX4, NEUROG2, HES5	37	2090	11655	1.95933	0.385301	0.120479	0.11566
UP_KW_BIOLOGICAL_PROCESS	KW-0805~Transcription regulation	13	27.6596	0.0199407	ZBTB18, HES6, HMGA1, SOX11, ASCL1, MEIS2, POU3F3, NEUROD2, NFIB, TCF4, SOX4, NEUROG2, HES5	32	2374	11187	1.91437	0.407674	0.0518459	0.0438696
UP_KW_BIOLOGICAL_PROCESS	KW-0804~Transcription	13	27.6596	0.0248048	ZBTB18, HES6, HMGA1, SOX11, ASCL1, MEIS2, POU3F3, NEUROD2, NFIB, TCF4, SOX4, NEUROG2, HES5	32	2444	11187	1.85954	0.479548	0.0586295	0.0496096
GOTERM_MF_DIRECT	GO:0001227~transcriptional repressor activity, RNA polymerase II transcription regulatory region sequence-specific binding	4	8.51064	0.0420822	ZBTB18, HES6, ASCL1, HES5	45	331	18811	5.05163	0.98951	0.396748	0.378034
GOTERM_BP_DIRECT	GO:0006355~regulation of transcription, DNA-templated	6	12.766	0.0845281	HES6, HMGA1, SOX11, MEIS2, SOX4, HES5	47	985	19256	2.49565	1	0.895834	0.872716
UP_KW_DISEASE	KW-0225~Disease variant	14	29.7872	0.195536	MSMO1, SOX11, CHRDL1, MEIS2, POU3F3, NEUROD2, TUBA1A, CCND2, NFIB, KCNQ2, EEF1A2, DCX, TCF4, SOX4	15	3523	4408	1.16779	0.824591	0.391073	0.391073
UP_SEQ_FEATURE	COMPBIAS:Pro residues	6	12.766	0.489004	NEUROD2, CENPV, NFIB, HMGA1, HES5, POU3F3	47	2041	20495	1.28191	1	1	1
UP_KW_MOLECULAR_FUNCTION	KW-0678~Repressor	3	6.38298	0.585097	ZBTB18, HES6, HES5	37	628	11655	1.50478	1	1	1
Annotation Cluster 3	Enrichment Score: 2.7751390499136206
Category	Term	Count	%	PValue	Genes	List Total	Pop Hits	Pop Total	Fold Enrichment	Bonferroni	Benjamini	FDR
UP_KW_BIOLOGICAL_PROCESS	KW-0152~Cholesterol biosynthesis	4	8.51064	2.47755e-05	IDI1, HMGCS1, MSMO1, FDFT1	32	21	11187	66.5893	0.000643964	0.000214721	0.000181687
UP_KW_BIOLOGICAL_PROCESS	KW-0756~Sterol biosynthesis	4	8.51064	4.79808e-05	IDI1, HMGCS1, MSMO1, FDFT1	32	26	11187	53.7837	0.00124675	0.000311875	0.000263895
UP_KW_BIOLOGICAL_PROCESS	KW-0752~Steroid biosynthesis	4	8.51064	0.000236291	IDI1, HMGCS1, MSMO1, FDFT1	32	44	11187	31.7812	0.00612545	0.00122871	0.00103968
UP_KW_BIOLOGICAL_PROCESS	KW-0153~Cholesterol metabolism	4	8.51064	0.000783445	IDI1, HMGCS1, MSMO1, FDFT1	32	66	11187	21.1875	0.0201713	0.00339493	0.00287263
UP_KW_BIOLOGICAL_PROCESS	KW-1207~Sterol metabolism	4	8.51064	0.00109334	IDI1, HMGCS1, MSMO1, FDFT1	32	74	11187	18.897	0.0280416	0.00406096	0.0034362
UP_KW_BIOLOGICAL_PROCESS	KW-0753~Steroid metabolism	4	8.51064	0.00282534	IDI1, HMGCS1, MSMO1, FDFT1	32	103	11187	13.5765	0.0709221	0.00918235	0.00776968
GOTERM_BP_DIRECT	GO:0006695~cholesterol biosynthetic process	4	8.51064	9.36457e-05	IDI1, HMGCS1, MSMO1, FDFT1	47	37	19256	44.2921	0.0426127	0.0145151	0.0141405
UP_KW_BIOLOGICAL_PROCESS	KW-0444~Lipid biosynthesis	4	8.51064	0.0113424	IDI1, HMGCS1, MSMO1, FDFT1	32	170	11187	8.22574	0.256649	0.0327669	0.0277259
UP_KW_BIOLOGICAL_PROCESS	KW-0443~Lipid metabolism	4	8.51064	0.338937	IDI1, HMGCS1, MSMO1, FDFT1	32	742	11187	1.8846	0.999979	0.677874	0.573585
KEGG_PATHWAY	hsa01100:Metabolic pathways	4	8.51064	0.724316	IDI1, HMGCS1, MSMO1, FDFT1	20	1539	8156	1.05991	1	1	1
Annotation Cluster 4	Enrichment Score: 1.4618102426824464
Category	Term	Count	%	PValue	Genes	List Total	Pop Hits	Pop Total	Fold Enrichment	Bonferroni	Benjamini	FDR
UP_KW_LIGAND	KW-0342~GTP-binding	5	10.6383	0.00500371	ARL4D, TUBA1A, RASD1, EEF1A2, RND3	15	360	6822	6.31667	0.0584193	0.0600445	0.0600445
GOTERM_MF_DIRECT	GO:0003924~GTPase activity	5	10.6383	0.00899022	ARL4D, TUBA1A, RASD1, EEF1A2, RND3	45	351	18811	5.95473	0.616062	0.107206	0.102149
UP_KW_PTM	KW-0488~Methylation	8	17.0213	0.00758731	ARHGAP21, CENPV, TUBA1A, RASD1, NFIB, EEF1A2, HMGA1, RND3	33	1038	14097	3.29235	0.101139	0.11381	0.11381
GOTERM_MF_DIRECT	GO:0005525~GTP binding	5	10.6383	0.0138766	ARL4D, TUBA1A, RASD1, EEF1A2, RND3	45	399	18811	5.23837	0.77264	0.147092	0.140154
UP_SEQ_FEATURE	NP_BIND:GTP	5	10.6383	0.0054982	ARL4D, TUBA1A, RASD1, EEF1A2, RND3	47	317	20495	6.87798	0.707556	0.4087	0.4087
UP_KW_PTM	KW-0449~Lipoprotein	4	8.51064	0.347961	ARL4D, RASD1, SSTR2, RND3	33	920	14097	1.85731	0.997489	0.869902	0.869902
INTERPRO	IPR005225:Small GTP-binding protein domain	3	6.38298	0.0632145	ARL4D, RASD1, RND3	46	174	19116	7.16492	0.999807	1	1
UP_KW_LIGAND	KW-0547~Nucleotide-binding	6	12.766	0.324254	ARL4D, SBK1, TUBA1A, RASD1, EEF1A2, RND3	15	1853	6822	1.47264	0.990934	1	1
INTERPRO	IPR027417:P-loop containing nucleoside triphosphate hydrolase	4	8.51064	0.375683	ARL4D, RASD1, EEF1A2, RND3	46	930	19116	1.78738	1	1	1
Annotation Cluster 5	Enrichment Score: 0.9667408233782384
Category	Term	Count	%	PValue	Genes	List Total	Pop Hits	Pop Total	Fold Enrichment	Bonferroni	Benjamini	FDR
UP_KW_DOMAIN	KW-0371~Homeobox	3	6.38298	0.0402187	EMX1, MEIS2, POU3F3	20	252	14922	8.88214	0.336681	0.402187	0.402187
UP_SEQ_FEATURE	DNA_BIND:Homeobox	3	6.38298	0.0927653	EMX1, MEIS2, POU3F3	47	228	20495	5.73768	1	1	1
INTERPRO	IPR001356:Homeodomain	3	6.38298	0.121715	EMX1, MEIS2, POU3F3	46	256	19116	4.8699	1	1	1
INTERPRO	IPR009057:Homeodomain-like	3	6.38298	0.178715	EMX1, MEIS2, POU3F3	46	326	19116	3.82422	1	1	1
SMART	SM00389:HOX	3	6.38298	0.180708	EMX1, MEIS2, POU3F3	33	250	10337	3.75891	0.999718	1	1
Annotation Cluster 6	Enrichment Score: 0.8759641025244523
Category	Term	Count	%	PValue	Genes	List Total	Pop Hits	Pop Total	Fold Enrichment	Bonferroni	Benjamini	FDR
INTERPRO	IPR000210:BTB/POZ-like	3	6.38298	0.0683754	ZBTB18, GCA, ENC1	46	182	19116	6.84998	0.999907	1	1
INTERPRO	IPR011333:BTB/POZ fold	3	6.38298	0.0743429	ZBTB18, GCA, ENC1	46	191	19116	6.5272	0.99996	1	1
UP_KW_DOMAIN	KW-0677~Repeat	8	17.0213	0.463413	ZBTB18, CSRP2, GCA, PTPRZ1, ENC1, HMGA1, DCX, CHRDL1	20	5000	14922	1.19376	0.998021	1	1
Annotation Cluster 7	Enrichment Score: 0.08624437902059827
Category	Term	Count	%	PValue	Genes	List Total	Pop Hits	Pop Total	Fold Enrichment	Bonferroni	Benjamini	FDR
UP_KW_DOMAIN	KW-0732~Signal	7	14.8936	0.487947	ARHGAP21, SFRP1, IGFBPL1, PTPRZ1, KCNQ2, SOX11, CHRDL1	20	4329	14922	1.20644	0.998761	1	1
GOTERM_CC_DIRECT	GO:0005576~extracellular region	5	10.6383	0.701313	SFRP1, IGFBPL1, GCA, PTPRZ1, CHRDL1	46	2127	20472	1.04618	1	1	1
UP_KW_CELLULAR_COMPONENT	KW-0964~Secreted	4	8.51064	0.897749	SFRP1, IGFBPL1, PTPRZ1, CHRDL1	43	2123	17543	0.76868	1	1	1
UP_SEQ_FEATURE	CARBOHYD:N-linked (GlcNAc...) asparagine	5	10.6383	0.993794	SFRP1, IGFBPL1, PTPRZ1, SSTR2, CHRDL1	47	4377	20495	0.498131	1	1	1
UP_KW_PTM	KW-1015~Disulfide bond	4	8.51064	0.996545	SFRP1, IGFBPL1, PTPRZ1, SSTR2	33	3798	14097	0.449902	1	1	1
UP_KW_PTM	KW-0325~Glycoprotein	5	10.6383	0.998392	SFRP1, IGFBPL1, PTPRZ1, SSTR2, CHRDL1	33	4732	14097	0.451376	1	1	1
Annotation Cluster 8	Enrichment Score: 0.02884956471751414
Category	Term	Count	%	PValue	Genes	List Total	Pop Hits	Pop Total	Fold Enrichment	Bonferroni	Benjamini	FDR
UP_KW_DOMAIN	KW-1133~Transmembrane helix	7	14.8936	0.812291	PTPRZ1, KCNQ2, HMGA1, MSMO1, EIF3E, SSTR2, FDFT1	20	5806	14922	0.899535	1	1	1
UP_KW_DOMAIN	KW-0812~Transmembrane	7	14.8936	0.823311	PTPRZ1, KCNQ2, HMGA1, MSMO1, EIF3E, SSTR2, FDFT1	20	5876	14922	0.888819	1	1	1
GOTERM_CC_DIRECT	GO:0005887~integral component of plasma membrane	3	6.38298	0.853964	PTPRZ1, KCNQ2, SSTR2	46	1508	20472	0.885365	1	1	1
UP_KW_CELLULAR_COMPONENT	KW-0472~Membrane	14	29.7872	0.987311	CCNI, GCA, HMGA1, MSMO1, SSTR2, RND3, ARHGAP21, ARL4D, RASD1, CCND2, PTPRZ1, KCNQ2, EIF3E, FDFT1	43	8194	17543	0.697056	1	1	1
UP_KW_CELLULAR_COMPONENT	KW-1003~Cell membrane	5	10.6383	0.989638	ARL4D, RASD1, PTPRZ1, KCNQ2, SSTR2	43	3838	17543	0.531497	1	1	1
UP_SEQ_FEATURE	TOPO_DOM:Extracellular	3	6.38298	0.992847	PTPRZ1, KCNQ2, SSTR2	47	2929	20495	0.446634	1	1	1
GOTERM_CC_DIRECT	GO:0016021~integral component of membrane	6	12.766	0.996697	PTPRZ1, KCNQ2, HMGA1, MSMO1, EIF3E, FDFT1	46	5406	20472	0.493944	1	1	1
UP_SEQ_FEATURE	TRANSMEM:Helical	6	12.766	0.996904	PTPRZ1, KCNQ2, HMGA1, MSMO1, EIF3E, FDFT1	47	5337	20495	0.490235	1	1	1
UP_SEQ_FEATURE	TOPO_DOM:Cytoplasmic	3	6.38298	0.999102	PTPRZ1, KCNQ2, SSTR2	47	3805	20495	0.343809	1	1	1
Annotation Cluster 9	Enrichment Score: 0.024237433144498312
Category	Term	Count	%	PValue	Genes	List Total	Pop Hits	Pop Total	Fold Enrichment	Bonferroni	Benjamini	FDR
GOTERM_MF_DIRECT	GO:0046872~metal ion binding	5	10.6383	0.883321	ZBTB18, IDI1, CENPV, CSRP2, FDFT1	45	2642	18811	0.791109	1	1	0.961905
UP_KW_LIGAND	KW-0479~Metal-binding	6	12.766	0.972217	ZBTB18, IDI1, CENPV, CSRP2, GCA, FDFT1	15	3922	6822	0.695767	1	1	1
UP_KW_LIGAND	KW-0862~Zinc	3	6.38298	0.984931	ZBTB18, CENPV, CSRP2	15	2503	6822	0.545106	1	1	1

### Sheet: Cluster 7
Annotation Cluster 1	Enrichment Score: 3.616732571026715
Category	Term	Count	%	PValue	Genes	List Total	Pop Hits	Pop Total	Fold Enrichment	Bonferroni	Benjamini	FDR
GOTERM_CC_DIRECT	GO:0005783~endoplasmic reticulum	21	20.5882	4.56778e-07	PSENEN, VKORC1, SDF2L1, HSPA5, BNIP3, POMP, HLA-B, HLA-C, DBI, HLA-A, PTN, PDIA6, TMEM230, RAB32, P4HA1, EEF1D, NPC2, EMC2, TMED2, TMED1, WLS	100	1142	20472	3.76455	9.40919e-05	3.13654e-05	2.93861e-05
UP_KW_CELLULAR_COMPONENT	KW-0256~Endoplasmic reticulum	20	19.6078	5.85366e-05	PSENEN, VKORC1, OST4, GABARAPL2, SDF2L1, HSPA5, POMP, HLA-B, HLA-C, DBI, HLA-A, PDIA6, SPCS2, P4HA1, NPC2, OSTC, EMC2, TMED2, TMED1, WLS	96	1300	17543	2.81138	0.00181304	0.00181463	0.0017561
GOTERM_CC_DIRECT	GO:0005789~endoplasmic reticulum membrane	16	15.6863	0.00015568	PSENEN, VKORC1, OST4, GABARAPL2, SDF2L1, HSPA5, HLA-B, HLA-A, PDIA6, SPCS2, OSTC, C4ORF3, EMC2, TMED2, TMED1, WLS	100	1052	20472	3.11361	0.0315637	0.00801752	0.00751156
UP_SEQ_FEATURE	TOPO_DOM:Cytoplasmic	16	15.6863	0.819793	PSENEN, VKORC1, OST4, GOLM1, APLP2, HLA-B, CISD1, HLA-C, HLA-A, PTTG1IP, SPCS2, OSTC, CD9, TMED2, TMED1, WLS	98	3805	20495	0.879401	1	1	1
Annotation Cluster 2	Enrichment Score: 2.4443763821643216
Category	Term	Count	%	PValue	Genes	List Total	Pop Hits	Pop Total	Fold Enrichment	Bonferroni	Benjamini	FDR
UP_KW_DOMAIN	KW-0676~Redox-active center	5	4.90196	0.000146078	VKORC1, GLRX5, TXN, PDIA6, PRDX6	75	54	14922	18.4222	0.00233469	0.00233725	0.00233725
INTERPRO	IPR013766:Thioredoxin domain	3	2.94118	0.0165293	TXN, PDIA6, PRDX6	95	40	19116	15.0916	0.976091	0.411396	0.407722
UP_SEQ_FEATURE	DOMAIN:Thioredoxin	3	2.94118	0.0192323	TXN, PDIA6, PRDX6	98	45	20495	13.9422	0.999891	0.731142	0.731142
Annotation Cluster 3	Enrichment Score: 2.2870216368728093
Category	Term	Count	%	PValue	Genes	List Total	Pop Hits	Pop Total	Fold Enrichment	Bonferroni	Benjamini	FDR
GOTERM_CC_DIRECT	GO:0034663~endoplasmic reticulum chaperone complex	3	2.94118	0.00123759	SDF2L1, HSPA5, PDIA6	100	11	20472	55.8327	0.225161	0.0318678	0.0298567
GOTERM_CC_DIRECT	GO:0005788~endoplasmic reticulum lumen	7	6.86275	0.00372204	SDF2L1, P4HA1, HSPA5, GOLM1, APLP2, DBI, PDIA6	100	306	20472	4.68314	0.536139	0.0697036	0.0653048
UP_SEQ_FEATURE	MOTIF:Prevents secretion from ER	3	2.94118	0.0298937	SDF2L1, HSPA5, PDIA6	98	57	20495	11.007	0.999999	0.731142	0.731142
Annotation Cluster 4	Enrichment Score: 1.6775854693779453
Category	Term	Count	%	PValue	Genes	List Total	Pop Hits	Pop Total	Fold Enrichment	Bonferroni	Benjamini	FDR
UP_KW_CELLULAR_COMPONENT	KW-0496~Mitochondrion	18	17.6471	0.000561128	IFI27L2, NDUFA8, NDUFA11, GLRX5, BNIP3, ECH1, COX17, CISD1, IFI6, NME4, MRPL12, MRPS6, RAB32, GCSH, HINT2, FAM162A, TMEM126A, ISCU	96	1300	17543	2.53024	0.0172493	0.00869748	0.00841692
UP_SEQ_FEATURE	TRANSIT:Mitochondrion	7	6.86275	0.0467929	GCSH, HINT2, GLRX5, ECH1, NME4, MRPL12, ISCU	98	551	20495	2.65686	1	0.999667	0.999667
UP_KW_DOMAIN	KW-0809~Transit peptide	7	6.86275	0.0615188	GCSH, HINT2, GLRX5, ECH1, NME4, MRPL12, ISCU	75	566	14922	2.46064	0.637916	0.481267	0.481267
GOTERM_CC_DIRECT	GO:0005759~mitochondrial matrix	5	4.90196	0.120617	GCSH, GLRX5, NUDT2, NME4, ISCU	100	390	20472	2.62462	1	0.653871	0.612607
Annotation Cluster 5	Enrichment Score: 1.6269081423707836
Category	Term	Count	%	PValue	Genes	List Total	Pop Hits	Pop Total	Fold Enrichment	Bonferroni	Benjamini	FDR
BBID	70.Signal_peptides_(MHC)_class_I_molecules	3	2.94118	0.000790903	HLA-B, HLA-C, HLA-A	6	4	388	48.5	0.00394827	0.00316361	0.00316361
GOTERM_MF_DIRECT	GO:0046977~TAP binding	3	2.94118	7.07558e-05	HLA-B, HLA-C, HLA-A	93	3	18811	202.269	0.0178121	0.00898599	0.00895061
UP_KW_CELLULAR_COMPONENT	KW-0490~MHC I	3	2.94118	0.00101911	HLA-B, HLA-C, HLA-A	96	9	17543	60.9132	0.0311141	0.0105308	0.0101911
GOTERM_CC_DIRECT	GO:0042612~MHC class I protein complex	3	2.94118	0.000815184	HLA-B, HLA-C, HLA-A	100	9	20472	68.24	0.154643	0.027988	0.0262218
UP_SEQ_FEATURE	DOMAIN:MHC_I_C	3	2.94118	6.63049e-05	HLA-B, HLA-C, HLA-A	98	3	20495	209.133	0.0306837	0.0311633	0.0311633
GOTERM_CC_DIRECT	GO:0012507~ER to Golgi transport vesicle membrane	4	3.92157	0.00252537	HLA-B, HLA-C, TMED2, HLA-A	100	56	20472	14.6229	0.406004	0.0578028	0.0541551
SMART	SM00921:SM00921	3	2.94118	0.0014646	HLA-B, HLA-C, HLA-A	34	18	10337	50.6716	0.0541729	0.0556547	0.0556547
INTERPRO	IPR010579:MHC class I, alpha chain, C-terminal	3	2.94118	0.000657098	HLA-B, HLA-C, HLA-A	95	8	19116	75.4579	0.136912	0.073595	0.0729379
GOTERM_CC_DIRECT	GO:0030670~phagocytic vesicle membrane	4	3.92157	0.0055471	RAB32, HLA-B, HLA-C, HLA-A	100	74	20472	11.0659	0.682057	0.0879002	0.0823531
GOTERM_CC_DIRECT	GO:0042613~MHC class II protein complex	3	2.94118	0.00697595	HLA-B, HLA-C, HLA-A	100	26	20472	23.6215	0.763565	0.0940967	0.0881585
GOTERM_CC_DIRECT	GO:0071556~integral component of lumenal side of endoplasmic reticulum membrane	3	2.94118	0.00863298	HLA-B, HLA-C, HLA-A	100	29	20472	21.1779	0.83239	0.104611	0.0980098
INTERPRO	IPR001039:MHC class I, alpha chain, alpha1/alpha2	3	2.94118	0.00180139	HLA-B, HLA-C, HLA-A	95	13	19116	46.4356	0.332273	0.134504	0.133303
UP_KW_BIOLOGICAL_PROCESS	KW-0945~Host-virus interaction	9	8.82353	0.00630176	SIVA1, HSPA5, XRCC5, BNIP3, HLA-B, HLA-C, HSPB1, HLA-A, CALM1	52	616	11187	3.1432	0.293685	0.144418	0.144418
UP_KW_BIOLOGICAL_PROCESS	KW-0399~Innate immunity	7	6.86275	0.00787733	NMB, XRCC5, HLA-B, IFI6, HLA-C, TMED1, HLA-A	52	386	11187	3.9014	0.352715	0.144418	0.144418
UP_SEQ_FEATURE	REGION:Alpha-3	3	2.94118	0.000973285	HLA-B, HLA-C, HLA-A	98	10	20495	62.7398	0.367242	0.185792	0.185792
UP_SEQ_FEATURE	DOMAIN:IGc1	3	2.94118	0.0011859	HLA-B, HLA-C, HLA-A	98	11	20495	57.0362	0.427479	0.185792	0.185792
INTERPRO	IPR000353:MHC class II, beta chain, N-terminal	3	2.94118	0.00347744	HLA-B, HLA-C, HLA-A	95	18	19116	33.5368	0.541733	0.194736	0.192998
KEGG_PATHWAY	hsa04612:Antigen processing and presentation	5	4.90196	0.00127719	HSPA5, HLA-B, PSME1, HLA-C, HLA-A	51	78	8156	10.2514	0.181799	0.200519	0.200519
UP_SEQ_FEATURE	REGION:Alpha-1	3	2.94118	0.00254785	HLA-B, HLA-C, HLA-A	98	16	20495	39.2124	0.698509	0.239497	0.239497
UP_SEQ_FEATURE	REGION:Alpha-2	3	2.94118	0.00254785	HLA-B, HLA-C, HLA-A	98	16	20495	39.2124	0.698509	0.239497	0.239497
INTERPRO	IPR014745:MHC class II, alpha/beta chain, N-terminal	3	2.94118	0.00615402	HLA-B, HLA-C, HLA-A	95	24	19116	25.1526	0.749115	0.2757	0.273238
INTERPRO	IPR011161:MHC class I-like antigen recognition	3	2.94118	0.0089096	HLA-B, HLA-C, HLA-A	95	29	19116	20.816	0.865298	0.332625	0.329655
UP_SEQ_FEATURE	DOMAIN:MHC_I-like_Ag-recog	3	2.94118	0.00439064	HLA-B, HLA-C, HLA-A	98	21	20495	29.8761	0.87358	0.343934	0.343934
GOTERM_CC_DIRECT	GO:0031901~early endosome membrane	4	3.92157	0.0615009	HLA-B, HLA-C, HLA-A, WLS	100	186	20472	4.40258	0.999998	0.448597	0.420287
SMART	SM00407:IGc1	3	2.94118	0.0231343	HLA-B, HLA-C, HLA-A	34	74	10337	12.3255	0.58911	0.437986	0.437986
INTERPRO	IPR011162:MHC classes I/II-like antigen recognition protein	3	2.94118	0.0224059	HLA-B, HLA-C, HLA-A	95	47	19116	12.8439	0.993755	0.454508	0.45045
GOTERM_CC_DIRECT	GO:0055038~recycling endosome membrane	3	2.94118	0.0874092	HLA-B, HLA-C, HLA-A	100	102	20472	6.02118	1	0.500175	0.46861
GOTERM_CC_DIRECT	GO:0000139~Golgi membrane	7	6.86275	0.0941791	PSENEN, GABARAPL2, HLA-B, HLA-C, TMED2, HLA-A, WLS	100	648	20472	2.21148	1	0.524349	0.491259
GOTERM_MF_DIRECT	GO:0042605~peptide antigen binding	3	2.94118	0.0141006	HLA-B, HLA-C, HLA-A	93	37	18811	16.4002	0.972868	0.548118	0.54596
KEGG_PATHWAY	hsa05330:Allograft rejection	3	2.94118	0.0224999	HLA-B, HLA-C, HLA-A	51	38	8156	12.6254	0.971924	0.555476	0.555476
KEGG_PATHWAY	hsa05332:Graft-versus-host disease	3	2.94118	0.0271334	HLA-B, HLA-C, HLA-A	51	42	8156	11.423	0.986684	0.555476	0.555476
KEGG_PATHWAY	hsa04940:Type I diabetes mellitus	3	2.94118	0.0283471	HLA-B, HLA-C, HLA-A	51	43	8156	11.1573	0.989054	0.555476	0.555476
KEGG_PATHWAY	hsa05320:Autoimmune thyroid disease	3	2.94118	0.0416213	HLA-B, HLA-C, HLA-A	51	53	8156	9.05216	0.998737	0.555476	0.555476
KEGG_PATHWAY	hsa05163:Human cytomegalovirus infection	5	4.90196	0.0483805	HLA-B, GNAS, HLA-C, HLA-A, CALM1	51	225	8156	3.55381	0.999584	0.555476	0.555476
KEGG_PATHWAY	hsa05165:Human papillomavirus infection	6	5.88235	0.0509811	PKM, HLA-B, GNAS, HLA-C, HES1, HLA-A	51	331	8156	2.89888	0.99973	0.555476	0.555476
KEGG_PATHWAY	hsa05416:Viral myocarditis	3	2.94118	0.052042	HLA-B, HLA-C, HLA-A	51	60	8156	7.99608	0.999773	0.555476	0.555476
GOTERM_BP_DIRECT	GO:0002486~antigen processing and presentation of endogenous peptide antigen via MHC class I via ER pathway, TAP-independent	3	2.94118	0.000661459	HLA-B, HLA-C, HLA-A	96	8	19256	75.2188	0.432433	0.566209	0.566209
GOTERM_BP_DIRECT	GO:0019882~antigen processing and presentation	4	3.92157	0.0016118	RAB32, HLA-B, HLA-C, HLA-A	96	47	19256	17.0709	0.748627	0.629029	0.629029
KEGG_PATHWAY	hsa04218:Cellular senescence	4	3.92157	0.0700976	HLA-B, HLA-C, HLA-A, CALM1	51	156	8156	4.10055	0.999989	0.647372	0.647372
UP_SEQ_FEATURE	REGION:Connecting peptide	3	2.94118	0.0139518	HLA-B, HLA-C, HLA-A	98	38	20495	16.5105	0.998644	0.723127	0.723127
UP_SEQ_FEATURE	DOMAIN:Ig-like C1-type	3	2.94118	0.0153857	HLA-B, HLA-C, HLA-A	98	40	20495	15.6849	0.999316	0.723127	0.723127
INTERPRO	IPR003006:Immunoglobulin/major histocompatibility complex, conserved site	3	2.94118	0.0453725	HLA-B, HLA-C, HLA-A	95	69	19116	8.74874	0.99997	0.781803	0.774823
GOTERM_CC_DIRECT	GO:0009986~cell surface	6	5.88235	0.196332	SPARC, HSPA5, HLA-B, HLA-C, HLA-A, PTN	100	638	20472	1.92527	1	0.880864	0.825275
INTERPRO	IPR003597:Immunoglobulin C1-set	3	2.94118	0.0551909	HLA-B, HLA-C, HLA-A	95	77	19116	7.83978	0.999997	0.883055	0.875171
KEGG_PATHWAY	hsa05167:Kaposi sarcoma-associated herpesvirus infection	4	3.92157	0.115523	HLA-B, HLA-C, HLA-A, CALM1	51	194	8156	3.29735	1	0.91673	0.91673
KEGG_PATHWAY	hsa05169:Epstein-Barr virus infection	4	3.92157	0.126245	HLA-B, HLA-C, HES1, HLA-A	51	202	8156	3.16676	1	0.91673	0.91673
KEGG_PATHWAY	hsa05203:Viral carcinogenesis	4	3.92157	0.128981	PKM, HLA-B, HLA-C, HLA-A	51	204	8156	3.13572	1	0.91673	0.91673
KEGG_PATHWAY	hsa05170:Human immunodeficiency virus 1 infection	4	3.92157	0.140137	HLA-B, HLA-C, HLA-A, CALM1	51	212	8156	3.01739	1	0.91673	0.91673
GOTERM_CC_DIRECT	GO:0005887~integral component of plasma membrane	6	5.88235	0.862638	PSENEN, GOLM1, HLA-B, CD9, HLA-C, HLA-A	100	1508	20472	0.814536	1	1	0.941463
KEGG_PATHWAY	hsa05166:Human T-cell leukemia virus 1 infection	4	3.92157	0.154531	HLA-B, HLA-C, HLA-A, MSX1	51	222	8156	2.88147	1	0.970454	0.970454
INTERPRO	IPR007110:Immunoglobulin-like domain	4	3.92157	0.729017	HLA-B, HLA-C, A1BG, HLA-A	95	762	19116	1.05628	1	1	0.995516
INTERPRO	IPR013783:Immunoglobulin-like fold	4	3.92157	0.911251	HLA-B, HLA-C, A1BG, HLA-A	95	1095	19116	0.735054	1	1	0.995516
GOTERM_BP_DIRECT	GO:0045087~innate immune response	6	5.88235	0.172415	XRCC5, HLA-B, IFI6, HLA-C, TMED1, HLA-A	96	597	19256	2.01591	1	1	1
UP_KW_BIOLOGICAL_PROCESS	KW-0391~Immunity	7	6.86275	0.225297	NMB, XRCC5, HLA-B, IFI6, HLA-C, TMED1, HLA-A	52	901	11187	1.67141	0.999999	1	1
KEGG_PATHWAY	hsa04145:Phagosome	3	2.94118	0.238834	HLA-B, HLA-C, HLA-A	51	152	8156	3.15635	1	1	1
KEGG_PATHWAY	hsa04514:Cell adhesion molecules	3	2.94118	0.250229	HLA-B, HLA-C, HLA-A	51	157	8156	3.05583	1	1	1
GOTERM_BP_DIRECT	GO:0006955~immune response	4	3.92157	0.439102	HLA-B, IFI6, HLA-C, HLA-A	96	492	19256	1.63076	1	1	1
KEGG_PATHWAY	hsa04144:Endocytosis	3	2.94118	0.458361	HLA-B, HLA-C, HLA-A	51	251	8156	1.91141	1	1	1
UP_SEQ_FEATURE	DOMAIN:Ig-like	4	3.92157	0.608458	HLA-B, HLA-C, A1BG, HLA-A	98	660	20495	1.26747	1	1	1
UP_KW_BIOLOGICAL_PROCESS	KW-1064~Adaptive immunity	3	2.94118	0.65527	HLA-B, HLA-C, HLA-A	52	485	11187	1.33073	1	1	1
GOTERM_BP_DIRECT	GO:0002250~adaptive immune response	3	2.94118	0.655698	HLA-B, HLA-C, HLA-A	96	451	19256	1.33426	1	1	1
UP_KW_CELLULAR_COMPONENT	KW-0967~Endosome	4	3.92157	0.677591	HLA-B, HLA-A, TMEM230, WLS	96	639	17543	1.14391	1	1	1
KEGG_PATHWAY	hsa05168:Herpes simplex virus 1 infection	3	2.94118	0.816043	HLA-B, HLA-C, HLA-A	51	495	8156	0.969222	1	1	1
UP_SEQ_FEATURE	TOPO_DOM:Extracellular	8	7.84314	0.9896	OSTC, APLP2, HLA-B, CD9, HLA-C, TMED1, HLA-A, PTTG1IP	98	2929	20495	0.571206	1	1	1
Annotation Cluster 6	Enrichment Score: 1.485435397631585
Category	Term	Count	%	PValue	Genes	List Total	Pop Hits	Pop Total	Fold Enrichment	Bonferroni	Benjamini	FDR
GOTERM_MF_DIRECT	GO:0045296~cadherin binding	7	6.86275	0.00456247	LDHA, PKM, HSPA5, EEF1D, ALDOA, PRDX6, CLIC1	93	316	18811	4.48064	0.68699	0.289717	0.288576
GOTERM_BP_DIRECT	GO:0006096~glycolytic process	3	2.94118	0.0190732	LDHA, PKM, ALDOA	96	43	19256	13.9942	1	1	1
UP_SEQ_FEATURE	CROSSLNK:Glycyl lysine isopeptide (Lys-Gly) (interchain with G-Cter in SUMO2); alternate	6	5.88235	0.0240652	LDHA, DDX5, PKM, ANXA5, CALM1, ALDOA	98	345	20495	3.63709	0.999989	0.731142	0.731142
KEGG_PATHWAY	hsa00010:Glycolysis / Gluconeogenesis	3	2.94118	0.063288	LDHA, PKM, ALDOA	51	67	8156	7.16067	0.999965	0.621013	0.621013
UP_SEQ_FEATURE	BINDING:Substrate	5	4.90196	0.282155	NT5C, LDHA, PKM, DCXR, ALDOA	98	568	20495	1.84096	1	1	1
Annotation Cluster 7	Enrichment Score: 1.3764946017424466
Category	Term	Count	%	PValue	Genes	List Total	Pop Hits	Pop Total	Fold Enrichment	Bonferroni	Benjamini	FDR
GOTERM_CC_DIRECT	GO:0005743~mitochondrial inner membrane	8	7.84314	0.00730848	NDUFA8, NDUFA11, TMEM126A, IFI6, NME4, MRPL12, MRPS6, TMEM14B	100	464	20472	3.52966	0.779327	0.0940967	0.0881585
GOTERM_BP_DIRECT	GO:0032981~mitochondrial respiratory chain complex I assembly	3	2.94118	0.0387216	NDUFA8, NDUFA11, TMEM126A	96	63	19256	9.55159	1	1	1
UP_KW_CELLULAR_COMPONENT	KW-0999~Mitochondrion inner membrane	4	3.92157	0.262263	NDUFA8, NDUFA11, TMEM126A, IFI6	96	328	17543	2.22853	0.99992	0.903349	0.874209
Annotation Cluster 8	Enrichment Score: 1.3267897963771158
Category	Term	Count	%	PValue	Genes	List Total	Pop Hits	Pop Total	Fold Enrichment	Bonferroni	Benjamini	FDR
GOTERM_CC_DIRECT	GO:0005615~extracellular space	18	17.6471	0.0111496	NMB, SPARC, GOLM1, METRN, VEGFB, HSPB1, A1BG, PTN, PDIA6, PRDX6, MT3, DCN, PCSK1N, NPC2, CD9, ALDOA, CTSD, CLIC1	100	1936	20472	1.90339	0.900711	0.127601	0.119549
GOTERM_CC_DIRECT	GO:0005576~extracellular region	18	17.6471	0.0258853	NMB, SPARC, XRCC5, ANXA5, VEGFB, A1BG, PTN, TXN, PRDX6, DCN, DPP7, PKM, NPC2, GNAS, CD9, CALM1, ALDOA, CTSD	100	2127	20472	1.73247	0.995495	0.222182	0.208161
UP_KW_CELLULAR_COMPONENT	KW-0964~Secreted	14	13.7255	0.362508	NMB, SPARC, METRN, VEGFB, A1BG, PTN, TXN, DCN, PCSK1N, DPP7, NPC2, GNAS, CD9, CTSD	96	2123	17543	1.20507	0.999999	1	1
Annotation Cluster 9	Enrichment Score: 0.8973682021715111
Category	Term	Count	%	PValue	Genes	List Total	Pop Hits	Pop Total	Fold Enrichment	Bonferroni	Benjamini	FDR
KEGG_PATHWAY	hsa05012:Parkinson disease	7	6.86275	0.00542011	NDUFA8, NDUFA11, HSPA5, NDUFA4L2, GNAS, TXN, CALM1	51	266	8156	4.20846	0.573981	0.425479	0.425479
KEGG_PATHWAY	hsa00190:Oxidative phosphorylation	4	3.92157	0.0485692	NDUFA8, NDUFA11, COX17, NDUFA4L2	51	134	8156	4.77378	0.999597	0.555476	0.555476
KEGG_PATHWAY	hsa04714:Thermogenesis	5	4.90196	0.0530709	NDUFA8, NDUFA11, COX17, NDUFA4L2, GNAS	51	232	8156	3.44659	0.999809	0.555476	0.555476
KEGG_PATHWAY	hsa05415:Diabetic cardiomyopathy	4	3.92157	0.12761	NDUFA8, NDUFA11, NDUFA4L2, CTSD	51	203	8156	3.15116	1	0.91673	0.91673
KEGG_PATHWAY	hsa05022:Pathways of neurodegeneration - multiple diseases	6	5.88235	0.165155	NDUFA8, NDUFA11, HSPA5, NDUFA4L2, CALM1, IFT57	51	476	8156	2.01582	1	0.981177	0.981177
KEGG_PATHWAY	hsa05014:Amyotrophic lateral sclerosis	5	4.90196	0.182802	NDUFA8, NDUFA11, HSPA5, NDUFA4L2, PFN2	51	364	8156	2.19672	1	1	1
KEGG_PATHWAY	hsa05010:Alzheimer disease	5	4.90196	0.207989	PSENEN, NDUFA8, NDUFA11, NDUFA4L2, CALM1	51	384	8156	2.08231	1	1	1
KEGG_PATHWAY	hsa04723:Retrograde endocannabinoid signaling	3	2.94118	0.229742	NDUFA8, NDUFA11, NDUFA4L2	51	148	8156	3.24165	1	1	1
KEGG_PATHWAY	hsa05020:Prion disease	4	3.92157	0.23403	NDUFA8, NDUFA11, HSPA5, NDUFA4L2	51	273	8156	2.34317	1	1	1
KEGG_PATHWAY	hsa04932:Non-alcoholic fatty liver disease	3	2.94118	0.245668	NDUFA8, NDUFA11, NDUFA4L2	51	155	8156	3.09526	1	1	1
KEGG_PATHWAY	hsa05016:Huntington disease	4	3.92157	0.288965	NDUFA8, NDUFA11, NDUFA4L2, IFT57	51	306	8156	2.09048	1	1	1
KEGG_PATHWAY	hsa05208:Chemical carcinogenesis - reactive oxygen species	3	2.94118	0.39889	NDUFA8, NDUFA11, NDUFA4L2	51	223	8156	2.15141	1	1	1
Annotation Cluster 10	Enrichment Score: 0.8175332908383536
Category	Term	Count	%	PValue	Genes	List Total	Pop Hits	Pop Total	Fold Enrichment	Bonferroni	Benjamini	FDR
UP_KW_CELLULAR_COMPONENT	KW-0458~Lysosome	6	5.88235	0.0525059	DPP7, NPC2, HLA-B, HLA-A, PRDX6, CTSD	96	374	17543	2.93165	0.812124	0.406921	0.393794
GOTERM_CC_DIRECT	GO:0010008~endosome membrane	4	3.92157	0.124151	PSENEN, HLA-B, HLA-A, CTSD	100	253	20472	3.23668	1	0.655774	0.61439
GOTERM_CC_DIRECT	GO:0005765~lysosomal membrane	3	2.94118	0.541054	HLA-B, HLA-A, CTSD	100	373	20472	1.64654	1	1	0.941463
Annotation Cluster 11	Enrichment Score: 0.7830926629452206
Category	Term	Count	%	PValue	Genes	List Total	Pop Hits	Pop Total	Fold Enrichment	Bonferroni	Benjamini	FDR
GOTERM_CC_DIRECT	GO:0005802~trans-Golgi network	4	3.92157	0.0655066	RAB32, PCSK1N, TMEM230, WLS	100	191	20472	4.28733	0.999999	0.448597	0.420287
GOTERM_CC_DIRECT	GO:0012505~endomembrane system	3	2.94118	0.148869	RAB32, TMEM230, WLS	100	141	20472	4.35574	1	0.747975	0.700773
UP_KW_CELLULAR_COMPONENT	KW-0968~Cytoplasmic vesicle	7	6.86275	0.17172	RAB32, GABARAPL2, DPP7, GNAS, TMED2, TMEM230, WLS	96	691	17543	1.8512	0.997093	0.733406	0.709748
GOTERM_CC_DIRECT	GO:0005769~early endosome	3	2.94118	0.440272	RAB32, TMEM230, WLS	100	308	20472	1.99403	1	1	0.941463
Annotation Cluster 12	Enrichment Score: 0.7038490777160383
Category	Term	Count	%	PValue	Genes	List Total	Pop Hits	Pop Total	Fold Enrichment	Bonferroni	Benjamini	FDR
GOTERM_CC_DIRECT	GO:0016021~integral component of membrane	34	33.3333	0.0754906	IFI27L1, CCDC167, IFI27L2, NDUFA11, NDUFA4L2, CISD1, IFI6, PTTG1IP, TMEM141, LDHA, FAM162A, NNAT, TMED2, TMED1, SMCO4, TMEM14B, WLS, VKORC1, PSENEN, OST4, GOLM1, APLP2, BNIP3, HLA-B, HLA-C, HLA-A, TMEM230, SPCS2, OSTC, C4ORF3, TMEM126A, GNAS, CD9, PFN2	100	5406	20472	1.28755	1	0.457384	0.42852
UP_SEQ_FEATURE	TRANSMEM:Helical	33	32.3529	0.0763206	IFI27L1, CCDC167, IFI27L2, NDUFA11, NDUFA4L2, CISD1, IFI6, PTTG1IP, TMEM141, LDHA, FAM162A, NNAT, TMED2, TMED1, SMCO4, TMEM14B, WLS, VKORC1, PSENEN, OST4, APLP2, BNIP3, HLA-B, HLA-C, HLA-A, TMEM230, SPCS2, OSTC, C4ORF3, TMEM126A, GNAS, CD9, PFN2	98	5337	20495	1.29312	1	1	1
UP_KW_DOMAIN	KW-1133~Transmembrane helix	35	34.3137	0.130643	IFI27L1, CCDC167, IFI27L2, NDUFA11, NDUFA4L2, CISD1, IFI6, PTTG1IP, TMEM141, LDHA, FAM162A, NNAT, TMED2, TMED1, SMCO4, CLIC1, TMEM14B, WLS, VKORC1, PSENEN, OST4, GOLM1, APLP2, BNIP3, HLA-B, HLA-C, HLA-A, TMEM230, SPCS2, OSTC, C4ORF3, TMEM126A, GNAS, CD9, PFN2	75	5806	14922	1.19938	0.893544	0.481267	0.481267
UP_KW_DOMAIN	KW-0812~Transmembrane	35	34.3137	0.149282	IFI27L1, CCDC167, IFI27L2, NDUFA11, NDUFA4L2, CISD1, IFI6, PTTG1IP, TMEM141, LDHA, FAM162A, NNAT, TMED2, TMED1, SMCO4, CLIC1, TMEM14B, WLS, VKORC1, PSENEN, OST4, GOLM1, APLP2, BNIP3, HLA-B, HLA-C, HLA-A, TMEM230, SPCS2, OSTC, C4ORF3, TMEM126A, GNAS, CD9, PFN2	75	5876	14922	1.18509	0.924739	0.481267	0.481267
UP_KW_CELLULAR_COMPONENT	KW-0472~Membrane	44	43.1373	0.649489	IFI27L1, CCDC167, IFI27L2, NDUFA11, RGS16, POMP, NDUFA4L2, CISD1, IFI6, PTTG1IP, TMEM141, LDHA, FAM162A, NNAT, EMC2, TMED2, TMED1, SMCO4, CLIC1, TMEM14B, WLS, VKORC1, PSENEN, GABARAPL2, NDUFA8, OST4, GOLM1, APLP2, BNIP3, DCXR, HLA-B, HLA-C, NME4, HLA-A, PDIA6, TMEM230, RAB32, SPCS2, OSTC, C4ORF3, TMEM126A, GNAS, CD9, PFN2	96	8194	17543	0.981272	1	1	1
UP_SEQ_FEATURE	TOPO_DOM:Cytoplasmic	16	15.6863	0.819793	PSENEN, VKORC1, OST4, GOLM1, APLP2, HLA-B, CISD1, HLA-C, HLA-A, PTTG1IP, SPCS2, OSTC, CD9, TMED2, TMED1, WLS	98	3805	20495	0.879401	1	1	1
Annotation Cluster 13	Enrichment Score: 0.6182494869125988
Category	Term	Count	%	PValue	Genes	List Total	Pop Hits	Pop Total	Fold Enrichment	Bonferroni	Benjamini	FDR
UP_KW_PTM	KW-1017~Isopeptide bond	14	13.7255	0.117449	DDX5, HSPA5, XRCC5, CETN2, POMP, ANXA5, CISD1, LDHA, PKM, ZIC2, GNAS, MSX1, CALM1, ALDOA	72	1811	14097	1.51357	0.917814	0.800805	0.800805
UP_KW_PTM	KW-0832~Ubl conjugation	17	16.6667	0.212711	DDX5, BEX1, HSPA5, XRCC5, CETN2, POMP, ANXA5, CISD1, HLA-A, TXN, LDHA, PKM, ZIC2, GNAS, MSX1, CALM1, ALDOA	72	2572	14097	1.29411	0.991631	0.800805	0.800805
UP_SEQ_FEATURE	CROSSLNK:Glycyl lysine isopeptide (Lys-Gly) (interchain with G-Cter in SUMO2)	7	6.86275	0.559261	DDX5, PKM, ZIC2, HSPA5, XRCC5, CETN2, POMP	98	1267	20495	1.15543	1	1	1
Annotation Cluster 14	Enrichment Score: 0.6116057461545886
Category	Term	Count	%	PValue	Genes	List Total	Pop Hits	Pop Total	Fold Enrichment	Bonferroni	Benjamini	FDR
UP_KW_BIOLOGICAL_PROCESS	KW-0524~Neurogenesis	4	3.92157	0.140226	BEX1, ZIC2, METRN, TMEM14B	52	285	11187	3.01943	0.999754	1	1
UP_KW_MOLECULAR_FUNCTION	KW-0217~Developmental protein	8	7.84314	0.171278	EMX2, BEX1, ZIC2, METRN, NNAT, MSX1, TMEM14B, WLS	55	990	11655	1.7124	0.999626	1	1
UP_KW_MOLECULAR_FUNCTION	KW-9996~Developmental protein	8	7.84314	0.171278	EMX2, BEX1, ZIC2, METRN, NNAT, MSX1, TMEM14B, WLS	55	990	11655	1.7124	0.999626	1	1
UP_KW_BIOLOGICAL_PROCESS	KW-0221~Differentiation	3	2.94118	0.869655	BEX1, ZIC2, METRN	52	759	11187	0.850334	1	1	1
Annotation Cluster 15	Enrichment Score: 0.4791220163645365
Category	Term	Count	%	PValue	Genes	List Total	Pop Hits	Pop Total	Fold Enrichment	Bonferroni	Benjamini	FDR
UP_SEQ_FEATURE	CROSSLNK:Glycyl lysine isopeptide (Lys-Gly) (interchain with G-Cter in SUMO1); alternate	5	4.90196	0.0107842	DDX5, PKM, HSPA5, ANXA5, ALDOA	98	181	20495	5.77715	0.993879	0.723127	0.723127
GOTERM_MF_DIRECT	GO:0019899~enzyme binding	5	4.90196	0.124115	PSENEN, DDX5, HSPA5, NPC2, PEBP1	93	390	18811	2.59319	1	1	1
UP_KW_LIGAND	KW-0547~Nucleotide-binding	12	11.7647	0.383239	NT5C, RAB32, HINT1, DDX5, PKM, HINT2, HSPA5, XRCC5, GNAS, PEBP1, NUDT2, NME4	37	1853	6822	1.19403	0.999991	1	1
UP_SEQ_FEATURE	CROSSLNK:Glycyl lysine isopeptide (Lys-Gly) (interchain with G-Cter in SUMO2)	7	6.86275	0.559261	DDX5, PKM, ZIC2, HSPA5, XRCC5, CETN2, POMP	98	1267	20495	1.15543	1	1	1
UP_SEQ_FEATURE	BINDING:ATP	4	3.92157	0.661631	DDX5, PKM, HSPA5, NME4	98	714	20495	1.17161	1	1	1
GOTERM_MF_DIRECT	GO:0005524~ATP binding	6	5.88235	0.882841	DDX5, PKM, HSPA5, XRCC5, PEBP1, NME4	93	1544	18811	0.786019	1	1	1
UP_KW_LIGAND	KW-0067~ATP-binding	6	5.88235	0.902443	DDX5, PKM, HSPA5, XRCC5, PEBP1, NME4	37	1437	6822	0.769847	1	1	1
UP_SEQ_FEATURE	NP_BIND:ATP	3	2.94118	0.971421	DDX5, PKM, HSPA5	98	1116	20495	0.562185	1	1	1
Annotation Cluster 16	Enrichment Score: 0.4722038988200032
Category	Term	Count	%	PValue	Genes	List Total	Pop Hits	Pop Total	Fold Enrichment	Bonferroni	Benjamini	FDR
KEGG_PATHWAY	hsa04015:Rap1 signaling pathway	4	3.92157	0.137317	GNAS, VEGFB, CALM1, PFN2	51	210	8156	3.04613	1	0.91673	0.91673
KEGG_PATHWAY	hsa04020:Calcium signaling pathway	3	2.94118	0.435368	GNAS, VEGFB, CALM1	51	240	8156	1.99902	1	1	1
KEGG_PATHWAY	hsa05200:Pathways in cancer	4	3.92157	0.640926	GNAS, VEGFB, HES1, CALM1	51	531	8156	1.20468	1	1	1
Annotation Cluster 17	Enrichment Score: 0.343657531838578
Category	Term	Count	%	PValue	Genes	List Total	Pop Hits	Pop Total	Fold Enrichment	Bonferroni	Benjamini	FDR
INTERPRO	IPR018247:EF-Hand 1, calcium-binding site	3	2.94118	0.23263	SPARC, CETN2, CALM1	95	186	19116	3.2455	1	1	0.995516
INTERPRO	IPR011992:EF-hand-like domain	3	2.94118	0.403155	SPARC, CETN2, CALM1	95	281	19116	2.14827	1	1	0.995516
GOTERM_MF_DIRECT	GO:0005509~calcium ion binding	5	4.90196	0.504447	SPARC, HSPA5, CETN2, ANXA5, CALM1	93	752	18811	1.34487	1	1	1
UP_KW_LIGAND	KW-0106~Calcium	4	3.92157	0.892107	SPARC, CETN2, ANXA5, CALM1	37	943	6822	0.782093	1	1	1
Annotation Cluster 18	Enrichment Score: 0.3282804465018072
Category	Term	Count	%	PValue	Genes	List Total	Pop Hits	Pop Total	Fold Enrichment	Bonferroni	Benjamini	FDR
GOTERM_BP_DIRECT	GO:0015031~protein transport	4	3.92157	0.368709	GABARAPL2, CETN2, TMED2, TMED1	96	439	19256	1.82764	1	1	1
UP_KW_BIOLOGICAL_PROCESS	KW-0813~Transport	11	10.7843	0.500129	GABARAPL2, NDUFA8, NDUFA11, NPC2, CETN2, TMED2, NME4, DBI, TMED1, TXN, CLIC1	52	2107	11187	1.12315	1	1	1
UP_KW_BIOLOGICAL_PROCESS	KW-0653~Protein transport	4	3.92157	0.561555	GABARAPL2, CETN2, TMED2, TMED1	52	637	11187	1.35092	1	1	1
Annotation Cluster 19	Enrichment Score: 0.27596748704800944
Category	Term	Count	%	PValue	Genes	List Total	Pop Hits	Pop Total	Fold Enrichment	Bonferroni	Benjamini	FDR
UP_KW_MOLECULAR_FUNCTION	KW-0678~Repressor	5	4.90196	0.331832	ZIC2, ID4, HES1, MSX1, CXXC5	55	628	11655	1.68717	1	1	1
GOTERM_BP_DIRECT	GO:0000122~negative regulation of transcription from RNA polymerase II promoter	7	6.86275	0.342672	DDX5, HSBP1, ID4, HES1, MSX1, TXN, CXXC5	96	967	19256	1.452	1	1	1
GOTERM_MF_DIRECT	GO:0003677~DNA binding	8	7.84314	0.441784	CENPW, ZIC2, XRCC5, EEF1D, APLP2, HES1, MSX1, IFT57	93	1286	18811	1.25828	1	1	1
GOTERM_CC_DIRECT	GO:0005654~nucleoplasm	20	19.6078	0.545515	DDX5, CENPW, SIVA1, XRCC5, HSBP1, CETN2, BNIP3, PTTG1IP, TXN, CXXC5, HINT1, ZNHIT1, ZIC2, EEF1D, ID4, PSME1, PCBD1, HES1, MSX1, CALM1	100	3939	20472	1.03945	1	1	0.941463
UP_KW_BIOLOGICAL_PROCESS	KW-0804~Transcription	12	11.7647	0.574146	HINT1, DDX5, ZIC2, XRCC5, EEF1D, ID4, HES1, PCBD1, MSX1, TXN, CXXC5, IFT57	52	2444	11187	1.05631	1	1	1
UP_KW_MOLECULAR_FUNCTION	KW-0238~DNA-binding	10	9.80392	0.651076	EMX2, CENPW, ZIC2, XRCC5, EEF1D, APLP2, HES1, MSX1, CXXC5, IFT57	55	2090	11655	1.01392	1	1	1
UP_KW_BIOLOGICAL_PROCESS	KW-0805~Transcription regulation	11	10.7843	0.665223	HINT1, DDX5, ZIC2, XRCC5, EEF1D, ID4, HES1, PCBD1, MSX1, TXN, IFT57	52	2374	11187	0.996833	1	1	1
UP_KW_CELLULAR_COMPONENT	KW-0539~Nucleus	26	25.4902	0.909549	DDX5, BEX1, CETN2, POMP, HSPB1, PTTG1IP, TXN, CXXC5, ZCCHC17, HINT1, ZNHIT1, ZIC2, HES1, PCBD1, MSX1, CLIC1, EMX2, CENPW, SIVA1, HSBP1, XRCC5, APLP2, PKM, EEF1D, ID4, ISCU	96	5636	17543	0.843014	1	1	1
Annotation Cluster 20	Enrichment Score: 0.27323196269096756
Category	Term	Count	%	PValue	Genes	List Total	Pop Hits	Pop Total	Fold Enrichment	Bonferroni	Benjamini	FDR
UP_SEQ_FEATURE	LIPID:S-palmitoyl cysteine	3	2.94118	0.386491	RGS16, GNAS, CD9	98	282	20495	2.22482	1	1	1
UP_KW_PTM	KW-0564~Palmitate	3	2.94118	0.568545	RGS16, GNAS, CD9	72	376	14097	1.56217	1	1	1
UP_KW_PTM	KW-0449~Lipoprotein	5	4.90196	0.689287	RAB32, GABARAPL2, RGS16, GNAS, CD9	72	920	14097	1.06409	1	1	1
Annotation Cluster 21	Enrichment Score: 0.21144500127203347
Category	Term	Count	%	PValue	Genes	List Total	Pop Hits	Pop Total	Fold Enrichment	Bonferroni	Benjamini	FDR
GOTERM_BP_DIRECT	GO:0009952~anterior/posterior pattern specification	3	2.94118	0.0800838	EMX2, HES1, MSX1	96	95	19256	6.33421	1	1	1
GOTERM_MF_DIRECT	GO:1990837~sequence-specific double-stranded DNA binding	3	2.94118	0.760169	EMX2, HES1, MSX1	93	556	18811	1.09138	1	1	1
GOTERM_MF_DIRECT	GO:0000981~RNA polymerase II transcription factor activity, sequence-specific DNA binding	4	3.92157	0.954281	EMX2, ZIC2, HES1, MSX1	93	1279	18811	0.632584	1	1	1
GOTERM_CC_DIRECT	GO:0000785~chromatin	3	2.94118	0.966699	EMX2, HES1, MSX1	100	1057	20472	0.581041	1	1	0.966699
GOTERM_BP_DIRECT	GO:0006357~regulation of transcription from RNA polymerase II promoter	5	4.90196	0.974987	EMX2, DDX5, ZIC2, HES1, MSX1	96	1721	19256	0.582752	1	1	1
GOTERM_MF_DIRECT	GO:0000978~RNA polymerase II core promoter proximal region sequence-specific DNA binding	3	2.94118	0.983803	EMX2, ZIC2, HES1	93	1207	18811	0.502739	1	1	1

### Sheet: Cluster 8
Annotation Cluster 1	Enrichment Score: 52.5882571051457
Category	Term	Count	%	PValue	Genes	List Total	Pop Hits	Pop Total	Fold Enrichment	Bonferroni	Benjamini	FDR
GOTERM_CC_DIRECT	GO:0022626~cytosolic ribosome	48	34.2857	2.37015e-85	RPL5, RPL32, RPL10, RPL31, RPL34, RPL12, RPL10A, RPL8, RPL9, RPL7, RPS15, RPS4X, RPS14, RPL7A, RPS19, RPL18A, RPS18, RPL14, RPS3, RPL13, RPL38, RPL37, RPS2, RPL15, RPS27A, RPL18, RPL39, RPS13, RPL19, RPS9, RPL21, RPS7, RPL22, RPS6, RPL35A, RPL13A, RPSA, RPS3A, RPS25, RPS27, RPL37A, RPL27, RPL26, RPL29, RPL28, RPS21, RPS24, RPS23	139	77	20472	91.8113	5.78318e-83	5.78318e-83	5.33285e-83
GOTERM_BP_DIRECT	GO:0002181~cytoplasmic translation	50	35.7143	8.16107e-85	RPL5, RPL32, RPL31, RPL34, RPL10A, RPL8, RPL9, RPL7, RPS4X, RPS15, RPS14, RPL7A, RPS19, RPL18A, RPS18, RPL38, RPL37, RPL39, RPS13, RPS9, RPL21, RPS7, RPL22, RPS6, RPL13A, RPS3A, RPSA, RPL37A, RPL27, RPL26, RPL29, RPL28, RPL10, RPL12, RPS3, RPL14, RPL13, RPS2, RPL15, RPS27A, RPL18, RPL19, RPL35A, RPS25, RPS28, RPS27, RPS29, RPS21, RPS24, RPS23	136	90	19256	78.6601	6.92059e-82	6.92059e-82	6.87978e-82
GOTERM_MF_DIRECT	GO:0003735~structural constituent of ribosome	52	37.1429	2.24119e-68	RPL5, RPL32, RPL31, RPL34, RPL10A, RPL8, RPL9, RPL7, RPS4X, RPS15, RPS14, RPL7A, RPS19, RPL18A, RPS18, RPL38, RPL37, RPL39, RPS13, RPS9, RPL21, RPS7, RPL22, RPS6, RPL13A, MRPL47, RPS3A, RPSA, RPL37A, RPL27, RPL26, RPL29, RPL28, RPL10, RPL12, MRPS34, RPS3, RPL14, RPL13, RPS2, RPL15, RPS27A, RPL18, RPL19, RPL35A, RPS25, RPS28, RPS27, RPS29, RPS21, RPS24, RPS23	136	189	18811	38.0552	5.10991e-66	5.10991e-66	4.95303e-66
UP_KW_MOLECULAR_FUNCTION	KW-0689~Ribosomal protein	52	37.1429	1.23961e-65	RPL5, RPL32, RPL31, RPL34, RPL10A, RPL8, RPL9, RPL7, RPS4X, RPS15, RPS14, RPL7A, RPS19, RPL18A, RPS18, RPL38, RPL37, RPL39, RPS13, RPS9, RPL21, RPS7, RPL22, RPS6, RPL13A, MRPL47, RPS3A, RPSA, RPL37A, RPL27, RPL26, RPL29, RPL28, RPL10, RPL12, MRPS34, RPS3, RPL14, RPL13, RPS2, RPL15, RPS27A, RPL18, RPL19, RPL35A, RPS25, RPS28, RPS27, RPS29, RPS21, RPS24, RPS23	102	193	11655	30.7863	4.46261e-64	4.46261e-64	4.21469e-64
GOTERM_BP_DIRECT	GO:0006412~translation	53	37.8571	1.38169e-66	RPL5, RPL32, RPL31, RPL34, RPL10A, RPL8, RPL9, RPL7, RPS4X, RPS15, RPS14, RPL7A, RPS19, RPL18A, RPS18, RPL38, RPL37, RPL39, RPS13, RPS9, RPL21, RPS7, RPL22, RPS6, RPL13A, RPS3A, RPSA, EEF1A1, RPL37A, RPL27, RPL26, RPL29, EEF1E1, RPL28, RPL10, RPL12, RPS3, RPL14, RPL13, RPS2, RPL15, RPS27A, RPL18, RPL19, RPL35A, RPS25, RPS28, RPS27, NACA, RPS29, RPS21, RPS24, RPS23	136	223	19256	33.651	1.17167e-63	5.85837e-64	5.82383e-64
UP_KW_MOLECULAR_FUNCTION	KW-0687~Ribonucleoprotein	57	40.7143	5.41817e-63	RPL5, RPL32, RPL31, RPL34, RPL10A, RPL8, RPL9, RPL7, RPS4X, RPS15, RPS14, RPL7A, RPS19, RPL18A, RPS18, SNRNP70, RPL38, RPL37, RPL39, RPS13, RPS9, RPL21, RPS7, RPL22, RPS6, RPL13A, MRPL47, RPS3A, RPSA, RPL37A, NHP2, RPL27, RPL26, RPL29, RPL28, RPL10, RPL12, MRPS34, PCBP1, RPS3, RPL14, RPL13, RPS2, RPL15, RPS27A, RPL18, RPL19, RPL35A, LSM2, HNRNPM, RPS25, RPS28, RPS27, RPS29, RPS21, RPS24, RPS23	102	305	11655	21.3544	1.95054e-61	9.7527e-62	9.21088e-62
KEGG_PATHWAY	hsa03010:Ribosome	50	35.7143	1.27046e-61	RPL5, RPL32, RPL31, RPL34, RPL10A, RPL8, RPL9, RPL7, RPS4X, RPS15, RPS14, RPL7A, RPS19, RPL18A, RPS18, RPL38, RPL37, RPL39, RPS13, RPS9, RPL21, RPS7, RPL22, RPS6, RPL13A, RPS3A, RPSA, RPL37A, RPL27, RPL26, RPL29, RPL28, RPL10, RPL12, RPS3, RPL14, RPL13, RPS2, RPL15, RPS27A, RPL18, RPL19, RPL35A, RPS25, RPS28, RPS27, RPS29, RPS21, RPS24, RPS23	94	158	8156	27.4576	2.27412e-59	2.27412e-59	2.27412e-59
GOTERM_CC_DIRECT	GO:0005840~ribosome	43	30.7143	1.78267e-54	RPL5, RPL32, RPL10, RPL31, RPL34, RPL10A, RPL8, RPL9, RPS15, RPS4X, RPS14, RPS19, RPL18A, RPS18, RPL14, RPS3, RPL13, RPL38, RPL37, RPS2, RPL15, RPS27A, RPL18, RPS13, RPS9, RPL21, RPS7, RPL22, RPS6, RPL35A, RPL13A, RPS3A, RPS25, RPS28, RPS27, RPS29, RPL37A, RPL27, RPL29, RPL28, RPS21, RPS24, RPS23	139	175	20472	36.1889	4.34972e-52	2.17486e-52	2.00551e-52
KEGG_PATHWAY	hsa05171:Coronavirus disease - COVID-19	51	36.4286	4.60789e-54	RPL5, RPL32, RPL31, RPL34, RPL10A, RPL8, RPL9, RPL7, RPS4X, RPS15, RPS14, RPL7A, RPS19, RPL18A, RPS18, RPL38, RPL37, RPL39, RPS13, RPS9, RPL21, RPS7, RPL22, RPS6, RPL13A, RPS3A, RPSA, RPL37A, RPL27, RPL26, RPL29, RPL28, RPL10, RPL12, RPS3, RPL14, RPL13, RPS2, RPL15, RPS27A, RPL18, RPL19, JUN, RPL35A, RPS25, RPS28, RPS27, RPS29, RPS21, RPS24, RPS23	94	232	8156	19.0736	8.24812e-52	4.12406e-52	4.12406e-52
GOTERM_CC_DIRECT	GO:0022625~cytosolic large ribosomal subunit	29	20.7143	7.50606e-46	RPL5, RPL32, RPL10, RPL31, RPL34, RPL12, RPL10A, RPL8, RPL9, RPL7, RPL7A, RPL18A, RPL14, RPL13, RPL38, RPL37, RPL15, RPL18, RPL39, RPL19, RPL21, RPL22, RPL35A, RPL13A, RPL37A, RPL27, RPL26, RPL29, RPL28	139	60	20472	71.1856	1.83148e-43	6.10493e-44	5.62954e-44
GOTERM_MF_DIRECT	GO:0003723~RNA binding	66	47.1429	3.35246e-36	RPL5, RPL32, RPL31, RPL34, RPL10A, RPL8, RPL9, RPL7, RPS4X, RPS15, RPS14, RPL7A, RPS19, RPL18A, RPS18, SNRNP70, RPL38, RPL37, RPL39, RPS13, RPS9, RPL21, RPS7, RPL22, RPS6, RPL13A, RPS3A, RPSA, ILF2, REXO4, EEF1A1, RPL37A, NHP2, RPL27, RPL26, RPL29, RPL28, RPL10, RPL12, C7ORF50, PCBP1, TRA2A, RPS3, RPL14, RPL13, RPS2, RPL15, RPS27A, RPL18, RPL19, JUN, ALYREF, RPL35A, UPF3A, LSM2, CCT6A, HNRNPM, RPS25, RPS28, RPS27, SON, RPS29, RPS21, RPS24, FAM50A, RPS23	136	1470	18811	6.21011	7.64361e-34	3.82181e-34	3.70447e-34
GOTERM_CC_DIRECT	GO:0005925~focal adhesion	32	22.8571	1.80251e-23	RPL5, RPL31, RPL12, RPL10A, RPL8, RPL9, RPL7, RPS15, RPS4X, RPS14, RPL7A, GJA1, RPS19, YWHAQ, RPS18, RPS3, RPL38, RPS2, RAC1, RPL18, RPS13, RPL19, RPS9, RPS7, RPL22, RPL13A, RPS3A, PTPRA, RPS29, PALLD, RPL37A, RPL27	139	424	20472	11.1155	4.39812e-21	7.3302e-22	6.75941e-22
GOTERM_CC_DIRECT	GO:0005829~cytosol	87	62.1429	1.39313e-18	RPL5, VPS29, RPL32, RPL31, RPL34, HILPDA, STMN2, RPL10A, RPL8, RPL9, RPL7, SOX2, RPS4X, RPS15, RPS14, RPL7A, MAP1LC3B, MAP1LC3A, RPS19, YWHAQ, RPL18A, RPS18, AP1S1, PLS3, RPL38, BANF1, RPL37, RAC1, RPL39, RPS13, BNIP3L, RPS9, RPL21, RPS7, RPL22, RPS6, RPL13A, TALDO1, RPS3A, RPSA, MIF, RHOC, RBX1, MZT2B, EEF1A1, PALLD, RPL37A, CHMP4B, RPL27, RPL26, RPL29, ATF5, EEF1E1, RPL28, RPL10, RPL12, RNF7, GNAI2, PPP4C, MIEN1, PSMB3, PCBP1, RPS3, RPL14, PGK1, RPL13, RPS2, RPL15, RPS27A, RPL18, RPL19, JUN, ALYREF, RPL35A, UPF3A, LSM2, CCT6A, RPS25, RPS28, RPS27, FABP5, RPS29, RAB9A, SPRY1, RPS21, RPS24, RPS23	139	5477	20472	2.33949	3.39923e-16	4.24903e-17	3.91816e-17
GOTERM_CC_DIRECT	GO:0016020~membrane	59	42.1429	2.19115e-18	RPL5, RPL32, RPL31, STMN2, RPL10A, RPL8, RPL9, RPL7, RPS4X, RPS15, RPS14, RPL7A, MAP1LC3B, RPS19, YWHAQ, RPL18A, RPS18, AP1S1, RAC1, RPS13, RPS9, RPL21, RPS7, RPS6, RPL13A, RPSA, ATP1B1, ILF2, EEF1A1, RPL27, RPL26, RPL29, RPL28, RPL10, RPL12, GNAI2, PCBP1, RPS3, RPL14, PGK1, RPL13, RPS2, RPL15, RPS27A, RPL18, RPL19, ALYREF, RPL35A, VEGFA, TM9SF2, HNRNPM, DHRS7, PTPRA, NDUFAF2, SPRY1, DYNLRB1, CALM2, RPS24, RPS23	139	2547	20472	3.41168	5.34641e-16	5.94045e-17	5.47787e-17
Annotation Cluster 2	Enrichment Score: 19.11846030861736
Category	Term	Count	%	PValue	Genes	List Total	Pop Hits	Pop Total	Fold Enrichment	Bonferroni	Benjamini	FDR
GOTERM_MF_DIRECT	GO:0003723~RNA binding	66	47.1429	3.35246e-36	RPL5, RPL32, RPL31, RPL34, RPL10A, RPL8, RPL9, RPL7, RPS4X, RPS15, RPS14, RPL7A, RPS19, RPL18A, RPS18, SNRNP70, RPL38, RPL37, RPL39, RPS13, RPS9, RPL21, RPS7, RPL22, RPS6, RPL13A, RPS3A, RPSA, ILF2, REXO4, EEF1A1, RPL37A, NHP2, RPL27, RPL26, RPL29, RPL28, RPL10, RPL12, C7ORF50, PCBP1, TRA2A, RPS3, RPL14, RPL13, RPS2, RPL15, RPS27A, RPL18, RPL19, JUN, ALYREF, RPL35A, UPF3A, LSM2, CCT6A, HNRNPM, RPS25, RPS28, RPS27, SON, RPS29, RPS21, RPS24, FAM50A, RPS23	136	1470	18811	6.21011	7.64361e-34	3.82181e-34	3.70447e-34
UP_KW_PTM	KW-1017~Isopeptide bond	52	37.1429	1.87573e-15	RPL5, RPL32, RPL34, RPL10A, RPL8, TOMM20, SOX2, RPS4X, RPS15, RPS14, RPL7A, GJA1, YWHAQ, RPL18A, RPS18, SNRNP70, RPL38, RAC1, RPS13, RPS9, RPS7, RPS6, RPS3A, RPSA, ILF2, REXO4, NHP2, RPL26, RPL28, RPL10, RPL12, PCBP1, TRA2A, RPS3, RPL14, RPL13, RPS2, RPL15, RPS27A, RPL18, RPL19, JUN, ZNF580, CCT6A, HNRNPM, SON, NACA, CALM2, RPS21, RPS24, FAM50A, RPS23	124	1811	14097	3.2643	3.58602e-14	1.87573e-14	1.59437e-14
UP_SEQ_FEATURE	CROSSLNK:Glycyl lysine isopeptide (Lys-Gly) (interchain with G-Cter in SUMO2)	39	27.8571	5.02556e-16	RPL32, RPL10, RPL34, RPL12, RPL10A, RPL8, RPS15, RPS4X, RPS14, RPL7A, RPL18A, RPS18, SNRNP70, PCBP1, TRA2A, RPL14, RPS3, RPL13, RPL38, RPL15, RPL18, RPS13, JUN, RPS9, ZNF580, RPS7, RPS6, ILF2, REXO4, CCT6A, HNRNPM, SON, NHP2, RPL26, RPL28, RPS21, RPS24, RPS23, FAM50A	133	1267	20495	4.74334	2.86993e-13	2.59821e-13	2.59821e-13
UP_KW_PTM	KW-0832~Ubl conjugation	56	40	1.06277e-11	RPL5, RPL32, RPL34, STMN2, RPL10A, RPL8, TOMM20, SOX2, RPS4X, RPS15, RPS14, RPL7A, GJA1, YWHAQ, RPL18A, RPS18, SNRNP70, RPL38, RAC1, RPS13, RPS9, RPS7, RPS6, RPS3A, RPSA, ILF2, REXO4, EEF1A1, NHP2, CHMP4B, RPL26, ATF5, RPL28, RPL10, RPL12, PCBP1, TRA2A, RPS3, RPL14, RPL13, RPS2, RPL15, RPS27A, RPL18, RPL19, JUN, ZNF580, CCT6A, HNRNPM, SON, NACA, CALM2, RPS21, RPS24, FAM50A, RPS23	124	2572	14097	2.47527	2.01927e-10	7.08513e-11	6.02236e-11
Annotation Cluster 3	Enrichment Score: 1.2911619698824737
Category	Term	Count	%	PValue	Genes	List Total	Pop Hits	Pop Total	Fold Enrichment	Bonferroni	Benjamini	FDR
GOTERM_BP_DIRECT	GO:0097352~autophagosome maturation	3	2.14286	0.034995	MAP1LC3B, MAP1LC3A, CHMP4B	136	42	19256	10.1134	1	1	0.995277
GOTERM_CC_DIRECT	GO:0000421~autophagosome membrane	3	2.14286	0.046403	MAP1LC3B, MAP1LC3A, CHMP4B	139	51	20472	8.66356	0.999991	0.452893	0.417627
GOTERM_BP_DIRECT	GO:0016236~macroautophagy	3	2.14286	0.0824066	MAP1LC3B, MAP1LC3A, CHMP4B	136	68	19256	6.24654	1	1	0.995277
Annotation Cluster 4	Enrichment Score: 1.0722941392580778
Category	Term	Count	%	PValue	Genes	List Total	Pop Hits	Pop Total	Fold Enrichment	Bonferroni	Benjamini	FDR
UP_KW_BIOLOGICAL_PROCESS	KW-0507~mRNA processing	7	5	0.0181087	HNRNPM, SON, SNRNP70, ALYREF, TRA2A, FAM50A, LSM2	63	379	11187	3.27968	0.584048	0.375612	0.375612
UP_KW_BIOLOGICAL_PROCESS	KW-0508~mRNA splicing	6	4.28571	0.0234757	HNRNPM, SON, ALYREF, TRA2A, FAM50A, LSM2	63	295	11187	3.61162	0.680268	0.375612	0.375612
KEGG_PATHWAY	hsa03040:Spliceosome	6	4.28571	0.0260354	HNRNPM, SNRNP70, PCBP1, ALYREF, TRA2A, LSM2	94	147	8156	3.54147	0.991103	0.932068	0.932068
GOTERM_BP_DIRECT	GO:0000398~mRNA splicing, via spliceosome	5	3.57143	0.0539685	HNRNPM, SNRNP70, ALYREF, TRA2A, LSM2	136	202	19256	3.50466	1	1	0.995277
SMART	SM00360:RRM	4	2.85714	0.0810217	HNRNPM, SNRNP70, ALYREF, TRA2A	49	219	10337	3.85314	0.989565	1	1
GOTERM_CC_DIRECT	GO:0071013~catalytic step 2 spliceosome	3	2.14286	0.121141	HNRNPM, ALYREF, LSM2	139	89	20472	4.96451	1	0.869363	0.801667
INTERPRO	IPR012677:Nucleotide-binding, alpha-beta plait	5	3.57143	0.126851	HNRNPM, SNRNP70, ALYREF, TRA2A, UPF3A	138	268	19116	2.58436	1	1	1
UP_SEQ_FEATURE	DOMAIN:RRM	4	2.85714	0.198353	HNRNPM, SNRNP70, ALYREF, TRA2A	133	238	20495	2.58988	1	1	1
GOTERM_CC_DIRECT	GO:0005681~spliceosomal complex	3	2.14286	0.203763	HNRNPM, SNRNP70, TRA2A	139	124	20472	3.56324	1	1	0.925926
UP_KW_CELLULAR_COMPONENT	KW-0747~Spliceosome	3	2.14286	0.226006	HNRNPM, ALYREF, LSM2	111	143	17543	3.31563	0.999009	1	1
INTERPRO	IPR000504:RNA recognition motif domain	4	2.85714	0.235876	HNRNPM, SNRNP70, ALYREF, TRA2A	138	234	19116	2.36789	1	1	1
Annotation Cluster 5	Enrichment Score: 0.9952965680249508
Category	Term	Count	%	PValue	Genes	List Total	Pop Hits	Pop Total	Fold Enrichment	Bonferroni	Benjamini	FDR
KEGG_PATHWAY	hsa04137:Mitophagy - animal	5	3.57143	0.00903037	BNIP3L, JUN, MAP1LC3B, MAP1LC3A, RPS27A	94	72	8156	6.02541	0.802848	0.538812	0.538812
KEGG_PATHWAY	hsa05167:Kaposi sarcoma-associated herpesvirus infection	7	5	0.023145	JUN, MAP1LC3B, MAP1LC3A, RAC1, RPS27A, CALM2, VEGFA	94	194	8156	3.13073	0.984879	0.932068	0.932068
GOTERM_MF_DIRECT	GO:0031625~ubiquitin protein ligase binding	6	4.28571	0.0690119	RPL5, JUN, MAP1LC3B, MAP1LC3A, RPS27A, RBX1	136	305	18811	2.72097	1	0.874151	0.847313
KEGG_PATHWAY	hsa05131:Shigellosis	6	4.28571	0.150913	JUN, MAP1LC3B, MAP1LC3A, RAC1, RPS27A, RBX1	94	247	8156	2.10768	1	1	1
KEGG_PATHWAY	hsa04621:NOD-like receptor signaling pathway	3	2.14286	0.624722	JUN, MAP1LC3B, MAP1LC3A	94	184	8156	1.41466	1	1	1
UP_KW_BIOLOGICAL_PROCESS	KW-0833~Ubl conjugation pathway	4	2.85714	0.78473	MAP1LC3B, MAP1LC3A, RNF7, RBX1	63	737	11187	0.963753	1	1	1
Annotation Cluster 6	Enrichment Score: 0.9816913510493788
Category	Term	Count	%	PValue	Genes	List Total	Pop Hits	Pop Total	Fold Enrichment	Bonferroni	Benjamini	FDR
INTERPRO	IPR011332:Ribosomal protein, zinc-binding domain	4	2.85714	9.77175e-05	RPS27, RPL37A, RPL37, RPS27A	138	13	19116	42.6221	0.0316393	0.0160745	0.0160745
UP_SEQ_FEATURE	ZN_FING:C4-type	4	2.85714	0.00683866	RPS27, RPL37A, RPL37, RPS27A	133	60	20495	10.2732	0.97121	0.589264	0.589264
GOTERM_MF_DIRECT	GO:0008270~zinc ion binding	5	3.57143	0.877813	RPS27, RPS29, RNF7, ZSWIM7, RBX1	136	873	18811	0.792189	1	1	0.973568
GOTERM_MF_DIRECT	GO:0046872~metal ion binding	10	7.14286	0.99772	VPS29, PPP4C, ZNF580, PON2, LMO2, RPL37A, UQCRFS1, RPL37, RPS27A, GNAI2	136	2642	18811	0.523528	1	1	0.99772
UP_KW_LIGAND	KW-0479~Metal-binding	17	12.1429	0.593776	VPS29, ZNF580, PON2, LMO2, RNF7, GNAI2, RBX1, RPS27, PPP4C, RPS29, RPL37A, PLS3, UQCRFS1, RPL37, ZSWIM7, RPS27A, CALM2	29	3922	6822	1.01966	1	1	1
UP_KW_LIGAND	KW-0862~Zinc	11	7.85714	0.612893	VPS29, RPS27, ZNF580, RPS29, LMO2, RPL37A, RNF7, RPL37, ZSWIM7, RPS27A, RBX1	29	2503	6822	1.03382	1	1	1
UP_KW_DOMAIN	KW-0863~Zinc-finger	8	5.71429	0.630666	RPS27, ZNF580, RPL37A, RNF7, RPL37, ZSWIM7, RPS27A, RBX1	62	1826	14922	1.05445	0.999998	1	1
Annotation Cluster 7	Enrichment Score: 0.9218892709733668
Category	Term	Count	%	PValue	Genes	List Total	Pop Hits	Pop Total	Fold Enrichment	Bonferroni	Benjamini	FDR
UP_KW_BIOLOGICAL_PROCESS	KW-0679~Respiratory chain	3	2.14286	0.0502995	NDUFS4, UQCRFS1, HIGD1A	63	65	11187	8.1956	0.916023	0.603594	0.603594
GOTERM_CC_DIRECT	GO:0005743~mitochondrial inner membrane	7	5	0.094296	NDUFS4, MRPS34, NDUFAF2, RPS3, UQCRFS1, MRPL47, HIGD1A	139	464	20472	2.22191	1	0.759632	0.70048
UP_KW_BIOLOGICAL_PROCESS	KW-0249~Electron transport	3	2.14286	0.127765	NDUFS4, UQCRFS1, HIGD1A	63	112	11187	4.75638	0.998586	1	1
UP_KW_CELLULAR_COMPONENT	KW-0999~Mitochondrion inner membrane	4	2.85714	0.338825	NDUFS4, RPS3, UQCRFS1, HIGD1A	111	328	17543	1.92738	0.999986	1	1
Annotation Cluster 8	Enrichment Score: 0.7329910541691173
Category	Term	Count	%	PValue	Genes	List Total	Pop Hits	Pop Total	Fold Enrichment	Bonferroni	Benjamini	FDR
KEGG_PATHWAY	hsa05211:Renal cell carcinoma	4	2.85714	0.0438336	JUN, RAC1, RBX1, VEGFA	94	69	8156	5.02991	0.999672	1	1
KEGG_PATHWAY	hsa04310:Wnt signaling pathway	5	3.57143	0.128888	JUN, BAMBI, RSPO3, RAC1, RBX1	94	170	8156	2.55194	1	1	1
KEGG_PATHWAY	hsa05131:Shigellosis	6	4.28571	0.150913	JUN, MAP1LC3B, MAP1LC3A, RAC1, RPS27A, RBX1	94	247	8156	2.10768	1	1	1
GOTERM_MF_DIRECT	GO:0044877~macromolecular complex binding	5	3.57143	0.346177	JUN, NDUFAF2, RPS3, RAC1, RBX1	136	414	18811	1.67049	1	1	0.973568
KEGG_PATHWAY	hsa05200:Pathways in cancer	6	4.28571	0.732828	JUN, RAC1, CALM2, GNAI2, RBX1, VEGFA	94	531	8156	0.980406	1	1	1
Annotation Cluster 9	Enrichment Score: 0.7124791409733676
Category	Term	Count	%	PValue	Genes	List Total	Pop Hits	Pop Total	Fold Enrichment	Bonferroni	Benjamini	FDR
KEGG_PATHWAY	hsa05167:Kaposi sarcoma-associated herpesvirus infection	7	5	0.023145	JUN, MAP1LC3B, MAP1LC3A, RAC1, RPS27A, CALM2, VEGFA	94	194	8156	3.13073	0.984879	0.932068	0.932068
BIOCARTA	h_pyk2Pathway:Links between Pyk2 and Map Kinases	3	2.14286	0.0262409	JUN, RAC1, CALM2	16	28	1623	10.8683	0.887014	1	1
KEGG_PATHWAY	hsa05170:Human immunodeficiency virus 1 infection	7	5	0.033774	JUN, AP1S1, RNF7, RAC1, CALM2, GNAI2, RBX1	94	212	8156	2.86491	0.997867	1	1
BIOCARTA	h_at1rPathway:Angiotensin II mediated activation of JNK Pathway via Pyk2 dependent signaling	3	2.14286	0.0356909	JUN, RAC1, CALM2	16	33	1623	9.22159	0.949215	1	1
BIOCARTA	h_bcrPathway:BCR Signaling Pathway	3	2.14286	0.0377203	JUN, RAC1, CALM2	16	34	1623	8.95037	0.957272	1	1
KEGG_PATHWAY	hsa05211:Renal cell carcinoma	4	2.85714	0.0438336	JUN, RAC1, RBX1, VEGFA	94	69	8156	5.02991	0.999672	1	1
BIOCARTA	h_tcrPathway:T Cell Receptor Signaling Pathway	3	2.14286	0.0603154	JUN, RAC1, CALM2	16	44	1623	6.91619	0.993911	1	1
GOTERM_BP_DIRECT	GO:0008283~cell proliferation	4	2.85714	0.142453	MARCKSL1, JUN, RAC1, GNAI2	136	186	19256	3.04491	1	1	0.995277
KEGG_PATHWAY	hsa05418:Fluid shear stress and atherosclerosis	4	2.85714	0.211188	JUN, RAC1, CALM2, VEGFA	94	139	8156	2.49686	1	1	1
KEGG_PATHWAY	hsa05133:Pertussis	3	2.14286	0.214786	JUN, CALM2, GNAI2	94	76	8156	3.42497	1	1	1
KEGG_PATHWAY	hsa04024:cAMP signaling pathway	5	3.57143	0.244629	JUN, RAC1, ATP1B1, CALM2, GNAI2	94	221	8156	1.96303	1	1	1
KEGG_PATHWAY	hsa05208:Chemical carcinogenesis - reactive oxygen species	5	3.57143	0.249608	JUN, NDUFS4, UQCRFS1, RAC1, VEGFA	94	223	8156	1.94543	1	1	1
KEGG_PATHWAY	hsa04933:AGE-RAGE signaling pathway in diabetic complications	3	2.14286	0.316263	JUN, RAC1, VEGFA	94	100	8156	2.60298	1	1	1
KEGG_PATHWAY	hsa04722:Neurotrophin signaling pathway	3	2.14286	0.394808	JUN, RAC1, CALM2	94	119	8156	2.18738	1	1	1
KEGG_PATHWAY	hsa04015:Rap1 signaling pathway	4	2.85714	0.43077	RAC1, CALM2, GNAI2, VEGFA	94	210	8156	1.65268	1	1	1
KEGG_PATHWAY	hsa04915:Estrogen signaling pathway	3	2.14286	0.469135	JUN, CALM2, GNAI2	94	138	8156	1.88622	1	1	1
KEGG_PATHWAY	hsa05163:Human cytomegalovirus infection	4	2.85714	0.475692	RAC1, CALM2, GNAI2, VEGFA	94	225	8156	1.54251	1	1	1
KEGG_PATHWAY	hsa04921:Oxytocin signaling pathway	3	2.14286	0.527428	JUN, CALM2, GNAI2	94	154	8156	1.69025	1	1	1
KEGG_PATHWAY	hsa04510:Focal adhesion	3	2.14286	0.672712	JUN, RAC1, VEGFA	94	201	8156	1.29501	1	1	1
KEGG_PATHWAY	hsa05417:Lipid and atherosclerosis	3	2.14286	0.708449	JUN, RAC1, CALM2	94	215	8156	1.21069	1	1	1
KEGG_PATHWAY	hsa05200:Pathways in cancer	6	4.28571	0.732828	JUN, RAC1, CALM2, GNAI2, RBX1, VEGFA	94	531	8156	0.980406	1	1	1
KEGG_PATHWAY	hsa04014:Ras signaling pathway	3	2.14286	0.753869	RAC1, CALM2, VEGFA	94	235	8156	1.10765	1	1	1
KEGG_PATHWAY	hsa04010:MAPK signaling pathway	3	2.14286	0.854239	JUN, RAC1, VEGFA	94	294	8156	0.885367	1	1	1
Annotation Cluster 10	Enrichment Score: 0.693631292482358
Category	Term	Count	%	PValue	Genes	List Total	Pop Hits	Pop Total	Fold Enrichment	Bonferroni	Benjamini	FDR
UP_SEQ_FEATURE	BINDING:GTP; via amide nitrogen	3	2.14286	0.0326554	RAB9A, RAC1, GNAI2	133	44	20495	10.5067	1	1	1
UP_SEQ_FEATURE	LIPID:S-geranylgeranyl cysteine	4	2.85714	0.0342359	MIEN1, RAB9A, RAC1, RHOC	133	110	20495	5.60355	1	1	1
UP_KW_LIGAND	KW-0342~GTP-binding	5	3.57143	0.0573743	EEF1A1, RAB9A, RAC1, RHOC, GNAI2	29	360	6822	3.26724	0.674578	1	1
UP_SEQ_FEATURE	MOTIF:Effector region	3	2.14286	0.1294	RAB9A, RAC1, RHOC	133	97	20495	4.76591	1	1	1
UP_SEQ_FEATURE	NP_BIND:GTP	5	3.57143	0.148507	EEF1A1, RAB9A, RAC1, RHOC, GNAI2	133	317	20495	2.43056	1	1	1
UP_KW_PTM	KW-0636~Prenylation	4	2.85714	0.192205	MIEN1, RAB9A, RAC1, RHOC	124	173	14097	2.62857	0.982673	0.427123	0.363054
GOTERM_MF_DIRECT	GO:0003924~GTPase activity	5	3.57143	0.24512	EEF1A1, RAB9A, RAC1, RHOC, GNAI2	136	351	18811	1.97032	1	1	0.973568
INTERPRO	IPR001806:Small GTPase superfamily	3	2.14286	0.273862	RAB9A, RAC1, RHOC	138	143	19116	2.90605	1	1	1
GOTERM_MF_DIRECT	GO:0005525~GTP binding	5	3.57143	0.321748	EEF1A1, RAB9A, RAC1, RHOC, GNAI2	136	399	18811	1.73329	1	1	0.973568
INTERPRO	IPR005225:Small GTP-binding protein domain	3	2.14286	0.355007	RAB9A, RAC1, RHOC	138	174	19116	2.38831	1	1	1
GOTERM_CC_DIRECT	GO:0005789~endoplasmic reticulum membrane	7	5	0.718557	DHRS7, GJA1, RAB9A, RAC1, SPTSSA, RHOC, RPS27A	139	1052	20472	0.980004	1	1	0.925926
UP_KW_LIGAND	KW-0547~Nucleotide-binding	7	5	0.813185	EEF1A1, CCT6A, PGK1, RAB9A, RAC1, RHOC, GNAI2	29	1853	6822	0.888661	1	1	1
INTERPRO	IPR027417:P-loop containing nucleoside triphosphate hydrolase	5	3.57143	0.90548	EEF1A1, RAB9A, RAC1, RHOC, GNAI2	138	930	19116	0.744741	1	1	1
Annotation Cluster 11	Enrichment Score: 0.5668123171954383
Category	Term	Count	%	PValue	Genes	List Total	Pop Hits	Pop Total	Fold Enrichment	Bonferroni	Benjamini	FDR
GOTERM_CC_DIRECT	GO:0005743~mitochondrial inner membrane	7	5	0.094296	NDUFS4, MRPS34, NDUFAF2, RPS3, UQCRFS1, MRPL47, HIGD1A	139	464	20472	2.22191	1	0.759632	0.70048
UP_KW_DOMAIN	KW-0809~Transit peptide	5	3.57143	0.200386	PRELID1, NDUFS4, NDUFAF2, UQCRFS1, MRPL47	62	566	14922	2.12613	0.945368	1	1
UP_KW_DISEASE	KW-1274~Primary mitochondrial disease	4	2.85714	0.212427	NDUFS4, MRPS34, NDUFAF2, UQCRFS1	38	190	4408	2.44211	0.989297	1	1
GOTERM_CC_DIRECT	GO:0005739~mitochondrion	13	9.28571	0.262302	BNIP3L, PRELID1, PON2, MRPS34, MRPL47, HIGD1A, TOMM20, GJA1, MAP1LC3B, PALLD, NDUFS4, NDUFAF2, UQCRFS1	139	1437	20472	1.33239	1	1	0.925926
UP_KW_CELLULAR_COMPONENT	KW-0496~Mitochondrion	11	7.85714	0.297682	BNIP3L, PRELID1, MAP1LC3B, NDUFS4, MRPS34, NDUFAF2, RPS3, UQCRFS1, MRPL47, HIGD1A, TOMM20	111	1300	17543	1.3373	0.999928	1	1
KEGG_PATHWAY	hsa04714:Thermogenesis	4	2.85714	0.496116	RPS6, NDUFS4, NDUFAF2, UQCRFS1	94	232	8156	1.49596	1	1	1
UP_SEQ_FEATURE	TRANSIT:Mitochondrion	4	2.85714	0.692798	PRELID1, NDUFS4, NDUFAF2, MRPL47	133	551	20495	1.11868	1	1	1
Annotation Cluster 12	Enrichment Score: 0.4530220248338754
Category	Term	Count	%	PValue	Genes	List Total	Pop Hits	Pop Total	Fold Enrichment	Bonferroni	Benjamini	FDR
KEGG_PATHWAY	hsa04971:Gastric acid secretion	3	2.14286	0.214786	ATP1B1, CALM2, GNAI2	94	76	8156	3.42497	1	1	1
KEGG_PATHWAY	hsa04024:cAMP signaling pathway	5	3.57143	0.244629	JUN, RAC1, ATP1B1, CALM2, GNAI2	94	221	8156	1.96303	1	1	1
KEGG_PATHWAY	hsa04261:Adrenergic signaling in cardiomyocytes	3	2.14286	0.513256	ATP1B1, CALM2, GNAI2	94	150	8156	1.73532	1	1	1
KEGG_PATHWAY	hsa04022:cGMP-PKG signaling pathway	3	2.14286	0.571561	ATP1B1, CALM2, GNAI2	94	167	8156	1.55867	1	1	1
Annotation Cluster 13	Enrichment Score: 0.4132266610835518
Category	Term	Count	%	PValue	Genes	List Total	Pop Hits	Pop Total	Fold Enrichment	Bonferroni	Benjamini	FDR
GOTERM_MF_DIRECT	GO:0019899~enzyme binding	5	3.57143	0.307156	JUN, RPS3, BANF1, RAC1, RPS2	136	390	18811	1.77328	1	1	0.973568
KEGG_PATHWAY	hsa05132:Salmonella infection	5	3.57143	0.315978	JUN, RPS3, RAB9A, RAC1, DYNLRB1	94	249	8156	1.74229	1	1	1
GOTERM_MF_DIRECT	GO:0044877~macromolecular complex binding	5	3.57143	0.346177	JUN, NDUFAF2, RPS3, RAC1, RBX1	136	414	18811	1.67049	1	1	0.973568
KEGG_PATHWAY	hsa05130:Pathogenic Escherichia coli infection	3	2.14286	0.66188	JUN, RPS3, RAC1	94	197	8156	1.32131	1	1	1
Annotation Cluster 14	Enrichment Score: 0.4003066215162339
Category	Term	Count	%	PValue	Genes	List Total	Pop Hits	Pop Total	Fold Enrichment	Bonferroni	Benjamini	FDR
KEGG_PATHWAY	hsa05012:Parkinson disease	6	4.28571	0.186585	PSMB3, NDUFS4, UQCRFS1, RPS27A, CALM2, GNAI2	94	266	8156	1.95713	1	1	1
KEGG_PATHWAY	hsa05014:Amyotrophic lateral sclerosis	7	5	0.234775	MAP1LC3B, MAP1LC3A, PSMB3, ALYREF, NDUFS4, UQCRFS1, RAC1	94	364	8156	1.66858	1	1	1
KEGG_PATHWAY	hsa05208:Chemical carcinogenesis - reactive oxygen species	5	3.57143	0.249608	JUN, NDUFS4, UQCRFS1, RAC1, VEGFA	94	223	8156	1.94543	1	1	1
KEGG_PATHWAY	hsa04932:Non-alcoholic fatty liver disease	4	2.85714	0.259669	JUN, NDUFS4, UQCRFS1, RAC1	94	155	8156	2.23912	1	1	1
KEGG_PATHWAY	hsa05022:Pathways of neurodegeneration - multiple diseases	8	5.71429	0.299279	MAP1LC3B, MAP1LC3A, PSMB3, NDUFS4, UQCRFS1, RAC1, RPS27A, CALM2	94	476	8156	1.45825	1	1	1
KEGG_PATHWAY	hsa05020:Prion disease	4	2.85714	0.607069	PSMB3, NDUFS4, UQCRFS1, RAC1	94	273	8156	1.2713	1	1	1
KEGG_PATHWAY	hsa05415:Diabetic cardiomyopathy	3	2.14286	0.678023	NDUFS4, UQCRFS1, RAC1	94	203	8156	1.28226	1	1	1
KEGG_PATHWAY	hsa05010:Alzheimer disease	4	2.85714	0.820761	PSMB3, NDUFS4, UQCRFS1, CALM2	94	384	8156	0.903812	1	1	1
KEGG_PATHWAY	hsa05016:Huntington disease	3	2.14286	0.869473	PSMB3, NDUFS4, UQCRFS1	94	306	8156	0.850647	1	1	1
Annotation Cluster 15	Enrichment Score: 0.32956494536744324
Category	Term	Count	%	PValue	Genes	List Total	Pop Hits	Pop Total	Fold Enrichment	Bonferroni	Benjamini	FDR
GOTERM_BP_DIRECT	GO:0070374~positive regulation of ERK1 and ERK2 cascade	4	2.85714	0.215242	JUN, MIF, GNAI2, VEGFA	136	228	19256	2.484	1	1	0.995277
KEGG_PATHWAY	hsa04926:Relaxin signaling pathway	3	2.14286	0.434559	JUN, GNAI2, VEGFA	94	129	8156	2.01781	1	1	1
KEGG_PATHWAY	hsa05207:Chemical carcinogenesis - receptor activation	3	2.14286	0.701072	JUN, GNAI2, VEGFA	94	212	8156	1.22782	1	1	1
KEGG_PATHWAY	hsa05200:Pathways in cancer	6	4.28571	0.732828	JUN, RAC1, CALM2, GNAI2, RBX1, VEGFA	94	531	8156	0.980406	1	1	1
Annotation Cluster 16	Enrichment Score: 0.2881748274353507
Category	Term	Count	%	PValue	Genes	List Total	Pop Hits	Pop Total	Fold Enrichment	Bonferroni	Benjamini	FDR
UP_SEQ_FEATURE	REGION:Leucine-zipper	3	2.14286	0.176371	TSC22D4, JUN, ATF5	133	118	20495	3.91774	1	1	1
GOTERM_BP_DIRECT	GO:0045892~negative regulation of transcription, DNA-templated	4	2.85714	0.786753	TSC22D4, JUN, YWHAQ, ATF5	136	590	19256	0.95992	1	1	0.995277
GOTERM_BP_DIRECT	GO:0006357~regulation of transcription from RNA polymerase II promoter	7	5	0.984488	TSC22D4, JUN, ZNF580, ATF5, HOPX, HES4, VEGFA	136	1721	19256	0.575896	1	1	0.995277
Annotation Cluster 17	Enrichment Score: 0.19257005823084325
Category	Term	Count	%	PValue	Genes	List Total	Pop Hits	Pop Total	Fold Enrichment	Bonferroni	Benjamini	FDR
KEGG_PATHWAY	hsa04120:Ubiquitin mediated proteolysis	3	2.14286	0.484103	RNF7, RPS27A, RBX1	94	142	8156	1.83308	1	1	1
UP_KW_DOMAIN	KW-0863~Zinc-finger	8	5.71429	0.630666	RPS27, ZNF580, RPL37A, RNF7, RPL37, ZSWIM7, RPS27A, RBX1	62	1826	14922	1.05445	0.999998	1	1
GOTERM_BP_DIRECT	GO:0016567~protein ubiquitination	3	2.14286	0.866071	RNF7, RPS27A, RBX1	136	496	19256	0.85638	1	1	0.995277
Annotation Cluster 18	Enrichment Score: 0.1917230457634757
Category	Term	Count	%	PValue	Genes	List Total	Pop Hits	Pop Total	Fold Enrichment	Bonferroni	Benjamini	FDR
GOTERM_CC_DIRECT	GO:0005667~transcription factor complex	4	2.85714	0.204587	SOX2, JUN, LMO2, ATF5	139	231	20472	2.55031	1	1	0.925926
GOTERM_MF_DIRECT	GO:0003677~DNA binding	13	9.28571	0.212578	JUN, ILF2, HOPX, RPL7, SOX2, RPS15, DRAP1, RPS27, SON, NACA, RPS3, BANF1, HES4	136	1286	18811	1.39822	1	1	0.973568
GOTERM_BP_DIRECT	GO:0045944~positive regulation of transcription from RNA polymerase II promoter	10	7.14286	0.467897	SOX2, DRAP1, JUN, ZNF580, PCBP1, LMO2, ATF5, SSBP4, PTMS, VEGFA	136	1201	19256	1.17892	1	1	0.995277
GOTERM_MF_DIRECT	GO:0000976~transcription regulatory region sequence-specific DNA binding	3	2.14286	0.511424	SOX2, JUN, ATF5	136	238	18811	1.74348	1	1	0.973568
GOTERM_MF_DIRECT	GO:0001228~transcriptional activator activity, RNA polymerase II transcription regulatory region sequence-specific binding	4	2.85714	0.663606	SOX2, JUN, ZNF580, ATF5	136	473	18811	1.16969	1	1	0.973568
UP_KW_BIOLOGICAL_PROCESS	KW-0805~Transcription regulation	13	9.28571	0.689128	TSC22D4, JUN, ZNF580, ILF2, HOPX, SOX2, EEF1A1, DRAP1, TCEAL4, NACA, RPS3, ATF5, HES4	63	2374	11187	0.972379	1	1	1
GOTERM_CC_DIRECT	GO:0000785~chromatin	7	5	0.722807	SOX2, JUN, PPP4C, ZNF580, ATF5, HOPX, HES4	139	1057	20472	0.975368	1	1	0.925926
UP_KW_BIOLOGICAL_PROCESS	KW-0804~Transcription	13	9.28571	0.729777	TSC22D4, JUN, ZNF580, ILF2, HOPX, SOX2, EEF1A1, DRAP1, TCEAL4, NACA, RPS3, ATF5, HES4	63	2444	11187	0.944529	1	1	1
GOTERM_BP_DIRECT	GO:0045893~positive regulation of transcription, DNA-templated	5	3.57143	0.744037	SOX2, JUN, BAMBI, ATF5, ILF2	136	716	19256	0.988745	1	1	0.995277
UP_KW_MOLECULAR_FUNCTION	KW-0010~Activator	5	3.57143	0.868215	SOX2, JUN, NACA, ATF5, ILF2	102	706	11655	0.80924	1	1	0.971429
GOTERM_MF_DIRECT	GO:0003700~transcription factor activity, sequence-specific DNA binding	3	2.14286	0.910701	SOX2, JUN, ATF5	136	554	18811	0.749005	1	1	0.973568
GOTERM_MF_DIRECT	GO:0000981~RNA polymerase II transcription factor activity, sequence-specific DNA binding	6	4.28571	0.956668	SOX2, JUN, ZNF580, PCBP1, ATF5, HES4	136	1279	18811	0.648864	1	1	0.973568
UP_KW_MOLECULAR_FUNCTION	KW-0238~DNA-binding	13	9.28571	0.963275	JUN, ZNF580, ILF2, SOX2, DRAP1, SON, NACA, PCBP1, RPS3, BANF1, ATF5, SSBP4, HES4	102	2090	11655	0.710737	1	1	0.971429
GOTERM_BP_DIRECT	GO:0006357~regulation of transcription from RNA polymerase II promoter	7	5	0.984488	TSC22D4, JUN, ZNF580, ATF5, HOPX, HES4, VEGFA	136	1721	19256	0.575896	1	1	0.995277
GOTERM_MF_DIRECT	GO:0000978~RNA polymerase II core promoter proximal region sequence-specific DNA binding	4	2.85714	0.993307	SOX2, JUN, ZNF580, HES4	136	1207	18811	0.45838	1	1	0.993307
Annotation Cluster 19	Enrichment Score: 0.18798659856677535
Category	Term	Count	%	PValue	Genes	List Total	Pop Hits	Pop Total	Fold Enrichment	Bonferroni	Benjamini	FDR
UP_KW_BIOLOGICAL_PROCESS	KW-0524~Neurogenesis	3	2.14286	0.471367	GAP43, GPM6B, HES4	63	285	11187	1.86917	1	1	1
UP_KW_BIOLOGICAL_PROCESS	KW-0221~Differentiation	5	3.57143	0.614258	GAP43, RPS3A, GPM6B, HES4, VEGFA	63	759	11187	1.16977	1	1	1
GOTERM_BP_DIRECT	GO:0000122~negative regulation of transcription from RNA polymerase II promoter	7	5	0.677317	SOX2, DRAP1, RPS14, JUN, RPL10, HOPX, VEGFA	136	967	19256	1.02494	1	1	0.995277
UP_KW_MOLECULAR_FUNCTION	KW-0217~Developmental protein	8	5.71429	0.765213	SOX2, GAP43, RPL10, SPRY1, GPM6B, HOPX, HES4, VEGFA	102	990	11655	0.923351	1	1	0.971429
UP_KW_MOLECULAR_FUNCTION	KW-9996~Developmental protein	8	5.71429	0.765213	SOX2, GAP43, RPL10, SPRY1, GPM6B, HOPX, HES4, VEGFA	102	990	11655	0.923351	1	1	0.971429
Annotation Cluster 20	Enrichment Score: 0.14382966031331343
Category	Term	Count	%	PValue	Genes	List Total	Pop Hits	Pop Total	Fold Enrichment	Bonferroni	Benjamini	FDR
UP_KW_BIOLOGICAL_PROCESS	KW-0132~Cell division	3	2.14286	0.670394	BOD1, RPS3, GNAI2	63	411	11187	1.29614	1	1	1
UP_KW_BIOLOGICAL_PROCESS	KW-0131~Cell cycle	4	2.85714	0.734932	SON, BOD1, RPS3, GNAI2	63	679	11187	1.04608	1	1	1
GOTERM_BP_DIRECT	GO:0051301~cell division	3	2.14286	0.751508	BOD1, RPS3, GNAI2	136	382	19256	1.11195	1	1	0.995277
Annotation Cluster 21	Enrichment Score: 0.10593420678115113
Category	Term	Count	%	PValue	Genes	List Total	Pop Hits	Pop Total	Fold Enrichment	Bonferroni	Benjamini	FDR
GOTERM_CC_DIRECT	GO:0000139~Golgi membrane	5	3.57143	0.639651	GJA1, TMEM167A, AP1S1, RAB9A, RAC1	139	648	20472	1.13642	1	1	0.925926
UP_KW_CELLULAR_COMPONENT	KW-0333~Golgi apparatus	5	3.57143	0.854294	TM9SF2, TMEM167A, STMN2, AP1S1, RAB9A	111	952	17543	0.830069	1	1	1
GOTERM_CC_DIRECT	GO:0005794~Golgi apparatus	6	4.28571	0.880333	TM9SF2, GJA1, TMEM167A, STMN2, AP1S1, SPRY1	139	1122	20472	0.787597	1	1	0.925926
Annotation Cluster 22	Enrichment Score: 0.01402706103034833
Category	Term	Count	%	PValue	Genes	List Total	Pop Hits	Pop Total	Fold Enrichment	Bonferroni	Benjamini	FDR
GOTERM_CC_DIRECT	GO:0009986~cell surface	3	2.14286	0.931765	HILPDA, MIF, VEGFA	139	638	20472	0.692542	1	1	0.931765
GOTERM_CC_DIRECT	GO:0005615~extracellular space	8	5.71429	0.979958	EEF1A1, FABP5, HILPDA, PGK1, MIF, RPS27A, RPL39, VEGFA	139	1936	20472	0.608597	1	1	0.979958
UP_KW_CELLULAR_COMPONENT	KW-0964~Secreted	7	5	0.994043	FABP5, HILPDA, RSPO3, TRH, SDF2, MIF, VEGFA	111	2123	17543	0.521109	1	1	1
Annotation Cluster 23	Enrichment Score: 0.012448026942678379
Category	Term	Count	%	PValue	Genes	List Total	Pop Hits	Pop Total	Fold Enrichment	Bonferroni	Benjamini	FDR
UP_KW_DOMAIN	KW-1133~Transmembrane helix	20	14.2857	0.917499	BNIP3L, TMEM167A, PON2, HILPDA, ATP1B1, HIGD1A, TOMM20, RPL9, TM9SF2, RPS14, GJA1, NKAIN4, BAMBI, PTPRA, UQCRFS1, TSPAN3, SPTSSA, EEF1E1, GPM6B, SSBP4	62	5806	14922	0.829064	1	1	1
UP_KW_DOMAIN	KW-0812~Transmembrane	20	14.2857	0.928231	BNIP3L, TMEM167A, PON2, HILPDA, ATP1B1, HIGD1A, TOMM20, RPL9, TM9SF2, RPS14, GJA1, NKAIN4, BAMBI, PTPRA, UQCRFS1, TSPAN3, SPTSSA, EEF1E1, GPM6B, SSBP4	62	5876	14922	0.819188	1	1	1
UP_KW_CELLULAR_COMPONENT	KW-0472~Membrane	41	29.2857	0.989093	VPS29, TMEM167A, PON2, HILPDA, STMN2, HIGD1A, TOMM20, RPL9, GNAI2, RPS14, GJA1, MAP1LC3B, NKAIN4, MIEN1, MAP1LC3A, RPS3, AP1S1, UQCRFS1, SPTSSA, TSPAN3, RAC1, RPL15, GPM6B, BNIP3L, MARCKSL1, RPSA, RHOC, ATP1B1, TM9SF2, EEF1A1, GAP43, DHRS7, BAMBI, PTPRA, NDUFS4, RAB9A, CHMP4B, SPRY1, LY6H, EEF1E1, SSBP4	111	8194	17543	0.790804	1	1	1
UP_SEQ_FEATURE	TRANSMEM:Helical	20	14.2857	0.999594	BNIP3L, TMEM167A, PON2, HILPDA, ATP1B1, HIGD1A, TOMM20, RPL9, TM9SF2, RPS14, GJA1, NKAIN4, BAMBI, PTPRA, UQCRFS1, TSPAN3, SPTSSA, EEF1E1, GPM6B, SSBP4	133	5337	20495	0.57747	1	1	1
GOTERM_CC_DIRECT	GO:0016021~integral component of membrane	18	12.8571	0.999985	BNIP3L, TMEM167A, PON2, HILPDA, HIGD1A, TOMM20, RPL9, TM9SF2, RPS14, GJA1, NKAIN4, BAMBI, PTPRA, TSPAN3, SPTSSA, EEF1E1, GPM6B, SSBP4	139	5406	20472	0.49039	1	1	0.999985
UP_SEQ_FEATURE	TOPO_DOM:Cytoplasmic	9	6.42857	0.999992	TM9SF2, GJA1, TMEM167A, PTPRA, BAMBI, TSPAN3, SPTSSA, ATP1B1, TOMM20	133	3805	20495	0.364489	1	1	1
Annotation Cluster 24	Enrichment Score: 0.003939716213050647
Category	Term	Count	%	PValue	Genes	List Total	Pop Hits	Pop Total	Fold Enrichment	Bonferroni	Benjamini	FDR
UP_KW_DOMAIN	KW-0732~Signal	13	9.28571	0.964381	TMEM167A, PON2, TRH, VEGFA, TM9SF2, DHRS7, NKAIN4, BAMBI, PTPRA, RSPO3, TSPAN3, SDF2, LY6H	62	4329	14922	0.722755	1	1	1
UP_SEQ_FEATURE	TOPO_DOM:Extracellular	6	4.28571	0.999984	GJA1, TMEM167A, PTPRA, BAMBI, TSPAN3, ATP1B1	133	2929	20495	0.315666	1	1	1
UP_SEQ_FEATURE	CARBOHYD:N-linked (GlcNAc...) asparagine	10	7.14286	0.999999	TMEM167A, PTPRA, BAMBI, PON2, RSPO3, TSPAN3, ATP1B1, LY6H, GPM6B, VEGFA	133	4377	20495	0.352062	1	1	1
UP_KW_PTM	KW-0325~Glycoprotein	12	8.57143	1	TMEM167A, PTPRA, BAMBI, PON2, RSPO3, TSPAN3, RAC1, ATP1B1, RHOC, LY6H, GPM6B, VEGFA	124	4732	14097	0.288298	1	1	1
Annotation Cluster 25	Enrichment Score: 2.667562654846299E-4
Category	Term	Count	%	PValue	Genes	List Total	Pop Hits	Pop Total	Fold Enrichment	Bonferroni	Benjamini	FDR
GOTERM_CC_DIRECT	GO:0005887~integral component of plasma membrane	4	2.85714	0.998183	TM9SF2, GJA1, PTPRA, TSPAN3	139	1508	20472	0.390665	1	1	0.998183
UP_SEQ_FEATURE	TOPO_DOM:Extracellular	6	4.28571	0.999984	GJA1, TMEM167A, PTPRA, BAMBI, TSPAN3, ATP1B1	133	2929	20495	0.315666	1	1	1
UP_SEQ_FEATURE	TOPO_DOM:Cytoplasmic	9	6.42857	0.999992	TM9SF2, GJA1, TMEM167A, PTPRA, BAMBI, TSPAN3, SPTSSA, ATP1B1, TOMM20	133	3805	20495	0.364489	1	1	1

### Sheet: Cluster 9
Annotation Cluster 1	Enrichment Score: 2.7118349261385952
Category	Term	Count	%	PValue	Genes	List Total	Pop Hits	Pop Total	Fold Enrichment	Bonferroni	Benjamini	FDR
GOTERM_MF_DIRECT	GO:0003743~translation initiation factor activity	4	8.88889	0.000420619	EIF4A2, EIF3I, EIF2S2, EIF1B	44	64	18811	26.7202	0.041198	0.0210309	0.0210309
UP_KW_MOLECULAR_FUNCTION	KW-0396~Initiation factor	4	8.88889	0.000453951	EIF4A2, EIF3I, EIF2S2, EIF1B	31	59	11655	25.4893	0.00948983	0.00953298	0.00953298
GOTERM_BP_DIRECT	GO:0006413~translational initiation	3	6.66667	0.00624456	EIF4A2, EIF3I, EIF1B	44	53	19256	24.7719	0.823629	0.769835	0.769835
UP_KW_BIOLOGICAL_PROCESS	KW-0648~Protein biosynthesis	4	8.88889	0.0119196	EIF4A2, EIF3I, EIF2S2, EIF1B	36	153	11187	8.12418	0.365973	0.0647062	0.0613006
Annotation Cluster 2	Enrichment Score: 2.5779485984652344
Category	Term	Count	%	PValue	Genes	List Total	Pop Hits	Pop Total	Fold Enrichment	Bonferroni	Benjamini	FDR
GOTERM_BP_DIRECT	GO:0006281~DNA repair	6	13.3333	0.000480003	PTTG1, FANCL, UBE2T, NONO, MORF4L2, SMC3	44	294	19256	8.93135	0.124529	0.132961	0.132961
UP_KW_BIOLOGICAL_PROCESS	KW-0234~DNA repair	6	13.3333	0.00436824	PTTG1, FANCL, UBE2T, NONO, MORF4L2, SMC3	36	350	11187	5.32714	0.153256	0.0647062	0.0613006
UP_KW_BIOLOGICAL_PROCESS	KW-0227~DNA damage	6	13.3333	0.00880246	PTTG1, FANCL, UBE2T, NONO, MORF4L2, SMC3	36	414	11187	4.50362	0.285359	0.0647062	0.0613006
Annotation Cluster 3	Enrichment Score: 1.950713075738643
Category	Term	Count	%	PValue	Genes	List Total	Pop Hits	Pop Total	Fold Enrichment	Bonferroni	Benjamini	FDR
UP_KW_BIOLOGICAL_PROCESS	KW-0131~Cell cycle	8	17.7778	0.0044478	PTTG1, NUSAP1, CKS2, FAM32A, VRK1, INSM1, SMC3, CCSAP	36	679	11187	3.66127	0.155823	0.0647062	0.0613006
UP_KW_BIOLOGICAL_PROCESS	KW-0132~Cell division	6	13.3333	0.00854385	PTTG1, NUSAP1, CKS2, VRK1, SMC3, CCSAP	36	411	11187	4.5365	0.278239	0.0647062	0.0613006
GOTERM_BP_DIRECT	GO:0051301~cell division	5	11.1111	0.0102288	PTTG1, CKS2, VRK1, SMC3, CCSAP	44	382	19256	5.72822	0.942038	0.769835	0.769835
UP_KW_BIOLOGICAL_PROCESS	KW-0498~Mitosis	5	11.1111	0.011742	PTTG1, NUSAP1, VRK1, SMC3, CCSAP	36	286	11187	5.43269	0.361631	0.0647062	0.0613006
GOTERM_CC_DIRECT	GO:0005819~spindle	3	6.66667	0.0386427	NUSAP1, VRK1, CCSAP	44	148	20472	9.4312	0.992151	0.679007	0.679007
Annotation Cluster 4	Enrichment Score: 1.0319630560110133
Category	Term	Count	%	PValue	Genes	List Total	Pop Hits	Pop Total	Fold Enrichment	Bonferroni	Benjamini	FDR
KEGG_PATHWAY	hsa05010:Alzheimer disease	5	11.1111	0.0180359	RTN3, COX7B, PSMA4, NDUFB10, SLC25A5	23	384	8156	4.6173	0.597487	0.594028	0.594028
KEGG_PATHWAY	hsa05012:Parkinson disease	4	8.88889	0.0334084	COX7B, PSMA4, NDUFB10, SLC25A5	23	266	8156	5.33246	0.817127	0.594028	0.594028
KEGG_PATHWAY	hsa05020:Prion disease	4	8.88889	0.0356903	COX7B, PSMA4, NDUFB10, SLC25A5	23	273	8156	5.19573	0.83751	0.594028	0.594028
KEGG_PATHWAY	hsa05016:Huntington disease	4	8.88889	0.0475223	COX7B, PSMA4, NDUFB10, SLC25A5	23	306	8156	4.63541	0.912352	0.594028	0.594028
KEGG_PATHWAY	hsa05415:Diabetic cardiomyopathy	3	6.66667	0.102907	COX7B, NDUFB10, SLC25A5	23	203	8156	5.24052	0.995616	0.850813	0.850813
KEGG_PATHWAY	hsa05208:Chemical carcinogenesis - reactive oxygen species	3	6.66667	0.120344	COX7B, NDUFB10, SLC25A5	23	223	8156	4.77052	0.998357	0.850813	0.850813
KEGG_PATHWAY	hsa05022:Pathways of neurodegeneration - multiple diseases	4	8.88889	0.133891	COX7B, PSMA4, NDUFB10, SLC25A5	23	476	8156	2.97991	0.999244	0.850813	0.850813
UP_KW_CELLULAR_COMPONENT	KW-0999~Mitochondrion inner membrane	3	6.66667	0.145304	COX7B, NDUFB10, SLC25A5	37	328	17543	4.3366	0.956726	0.726522	0.726522
GOTERM_CC_DIRECT	GO:0005743~mitochondrial inner membrane	3	6.66667	0.254755	COX7B, NDUFB10, SLC25A5	44	464	20472	3.00823	1	1	1
KEGG_PATHWAY	hsa05014:Amyotrophic lateral sclerosis	3	6.66667	0.257315	COX7B, PSMA4, NDUFB10	23	364	8156	2.9226	1	1	1
UP_KW_CELLULAR_COMPONENT	KW-0496~Mitochondrion	5	11.1111	0.275725	COX7B, NDUFB10, PFDN2, PFDN4, SLC25A5	37	1300	17543	1.8236	0.998422	0.817159	0.817159
Annotation Cluster 5	Enrichment Score: 0.6811064698425923
Category	Term	Count	%	PValue	Genes	List Total	Pop Hits	Pop Total	Fold Enrichment	Bonferroni	Benjamini	FDR
GOTERM_BP_DIRECT	GO:0000398~mRNA splicing, via spliceosome	3	6.66667	0.0747311	PHF5A, NONO, SNRPB2	44	202	19256	6.49955	1	1	1
GOTERM_CC_DIRECT	GO:0016607~nuclear speck	3	6.66667	0.229798	PHF5A, NONO, SNRPB2	44	432	20472	3.23106	1	1	1
UP_KW_BIOLOGICAL_PROCESS	KW-0508~mRNA splicing	3	6.66667	0.235459	PHF5A, NONO, SNRPB2	36	295	11187	3.16017	0.999963	0.952506	0.902374
UP_KW_MOLECULAR_FUNCTION	KW-0694~RNA-binding	4	8.88889	0.291529	EIF4A2, PHF5A, NONO, SNRPB2	31	733	11655	2.05167	0.999281	0.874588	0.874588
UP_KW_BIOLOGICAL_PROCESS	KW-0507~mRNA processing	3	6.66667	0.333443	PHF5A, NONO, SNRPB2	36	379	11187	2.45976	1	0.952506	0.902374
Annotation Cluster 6	Enrichment Score: 0.6775308903287532
Category	Term	Count	%	PValue	Genes	List Total	Pop Hits	Pop Total	Fold Enrichment	Bonferroni	Benjamini	FDR
UP_KW_MOLECULAR_FUNCTION	KW-0010~Activator	6	13.3333	0.0324879	MYCN, PHF5A, LHX2, HSF2, NONO, RTF1	31	706	11655	3.19519	0.500214	0.341123	0.341123
GOTERM_MF_DIRECT	GO:0003677~DNA binding	7	15.5556	0.0706385	MYCN, PHF5A, LHX2, HSF2, NONO, NUSAP1, RTF1	44	1286	18811	2.32711	0.999342	1	1
GOTERM_MF_DIRECT	GO:0001228~transcriptional activator activity, RNA polymerase II transcription regulatory region sequence-specific binding	4	8.88889	0.0932736	MYCN, LHX2, HSF2, FEZF2	44	473	18811	3.61541	0.999944	1	1
UP_KW_MOLECULAR_FUNCTION	KW-0238~DNA-binding	9	20	0.155474	MYCN, PHF5A, LHX2, HSF2, NONO, NUSAP1, RTF1, INSM1, FEZF2	31	2090	11655	1.619	0.971235	0.762586	0.762586
GOTERM_CC_DIRECT	GO:0000785~chromatin	5	11.1111	0.180247	MYCN, FANCL, LHX2, HSF2, SMC3	44	1057	20472	2.20091	1	1	1
GOTERM_BP_DIRECT	GO:0045893~positive regulation of transcription, DNA-templated	4	8.88889	0.214203	MYCN, PHF5A, LHX2, MORF4L2	44	716	19256	2.4449	1	1	1
UP_KW_MOLECULAR_FUNCTION	KW-0678~Repressor	4	8.88889	0.217882	TCEAL7, NONO, INSM1, FEZF2	31	628	11655	2.3947	0.994263	0.762586	0.762586
GOTERM_BP_DIRECT	GO:0045944~positive regulation of transcription from RNA polymerase II promoter	5	11.1111	0.279454	MYCN, LHX2, HSF2, MORF4L2, FEZF2	44	1201	19256	1.82197	1	1	1
GOTERM_MF_DIRECT	GO:0000978~RNA polymerase II core promoter proximal region sequence-specific DNA binding	5	11.1111	0.297002	MYCN, LHX2, HSF2, INSM1, FEZF2	44	1207	18811	1.77101	1	1	1
UP_KW_BIOLOGICAL_PROCESS	KW-0805~Transcription regulation	10	22.2222	0.317298	TCEAL7, MYCN, PHF5A, LHX2, HSF2, NONO, MORF4L2, RTF1, INSM1, FEZF2	36	2374	11187	1.30897	0.999999	0.952506	0.902374
UP_KW_BIOLOGICAL_PROCESS	KW-0804~Transcription	10	22.2222	0.350923	TCEAL7, MYCN, PHF5A, LHX2, HSF2, NONO, MORF4L2, RTF1, INSM1, FEZF2	36	2444	11187	1.27148	1	0.952506	0.902374
GOTERM_BP_DIRECT	GO:0006357~regulation of transcription from RNA polymerase II promoter	4	8.88889	0.751888	MYCN, LHX2, HSF2, CKS2	44	1721	19256	1.01717	1	1	1
GOTERM_MF_DIRECT	GO:0000981~RNA polymerase II transcription factor activity, sequence-specific DNA binding	3	6.66667	0.800019	MYCN, LHX2, HSF2	44	1279	18811	1.00279	1	1	1
Annotation Cluster 7	Enrichment Score: 0.3045862573825183
Category	Term	Count	%	PValue	Genes	List Total	Pop Hits	Pop Total	Fold Enrichment	Bonferroni	Benjamini	FDR
UP_KW_LIGAND	KW-0547~Nucleotide-binding	6	13.3333	0.386518	EIF4A2, UBE2T, ASNS, VRK1, SMC3, RHOB	16	1853	6822	1.3806	0.987691	1	1
UP_KW_LIGAND	KW-0067~ATP-binding	5	11.1111	0.391952	EIF4A2, UBE2T, ASNS, VRK1, SMC3	16	1437	6822	1.48356	0.988638	1	1
UP_SEQ_FEATURE	NP_BIND:ATP	4	8.88889	0.417498	EIF4A2, ASNS, VRK1, SMC3	44	1116	20495	1.66952	1	1	1
GOTERM_MF_DIRECT	GO:0005524~ATP binding	5	11.1111	0.47467	EIF4A2, UBE2T, ASNS, VRK1, SMC3	44	1544	18811	1.38446	1	1	1
UP_KW_DISEASE	KW-0225~Disease variant	5	11.1111	0.999127	MYCN, NDUFB10, UBE2T, ASNS, SMC3	11	3523	4408	0.56873	1	1	1
Annotation Cluster 8	Enrichment Score: 0.2678794271817244
Category	Term	Count	%	PValue	Genes	List Total	Pop Hits	Pop Total	Fold Enrichment	Bonferroni	Benjamini	FDR
UP_KW_MOLECULAR_FUNCTION	KW-0217~Developmental protein	4	8.88889	0.474828	INSM1, FEZF2, CCSAP, RHOB	31	990	11655	1.51906	0.999999	0.997138	0.997138
UP_KW_MOLECULAR_FUNCTION	KW-9996~Developmental protein	4	8.88889	0.474828	INSM1, FEZF2, CCSAP, RHOB	31	990	11655	1.51906	0.999999	0.997138	0.997138
UP_KW_BIOLOGICAL_PROCESS	KW-0221~Differentiation	3	6.66667	0.697092	INSM1, FEZF2, RHOB	36	759	11187	1.22826	1	1	0.972973
Annotation Cluster 9	Enrichment Score: 0.20146016331988628
Category	Term	Count	%	PValue	Genes	List Total	Pop Hits	Pop Total	Fold Enrichment	Bonferroni	Benjamini	FDR
UP_KW_DOMAIN	KW-0863~Zinc-finger	5	11.1111	0.453439	FANCL, INSM1, FEZF2, EIF2S2, CCNB1IP1	29	1826	14922	1.40896	0.999612	1	1
UP_KW_LIGAND	KW-0862~Zinc	7	15.5556	0.491006	PHF5A, FANCL, LHX2, INSM1, FEZF2, EIF2S2, CCNB1IP1	16	2503	6822	1.19242	0.997707	1	1
GOTERM_MF_DIRECT	GO:0046872~metal ion binding	6	13.3333	0.740833	FANCL, LHX2, INSM1, FEZF2, EIF2S2, CCNB1IP1	44	2642	18811	0.970907	1	1	1
UP_KW_LIGAND	KW-0479~Metal-binding	7	15.5556	0.948055	PHF5A, FANCL, LHX2, INSM1, FEZF2, EIF2S2, CCNB1IP1	16	3922	6822	0.760996	1	1	1
Annotation Cluster 10	Enrichment Score: 0.005958657199741005
Category	Term	Count	%	PValue	Genes	List Total	Pop Hits	Pop Total	Fold Enrichment	Bonferroni	Benjamini	FDR
UP_SEQ_FEATURE	TRANSMEM:Helical	7	15.5556	0.982007	RTN3, SQLE, COX7B, MYCN, VRK1, PFDN4, SLC25A5	44	5337	20495	0.610937	1	1	1
GOTERM_CC_DIRECT	GO:0016021~integral component of membrane	7	15.5556	0.984156	RTN3, SQLE, COX7B, MYCN, VRK1, PFDN4, SLC25A5	44	5406	20472	0.602462	1	1	1
UP_KW_DOMAIN	KW-1133~Transmembrane helix	7	15.5556	0.985134	RTN3, SQLE, COX7B, MYCN, VRK1, PFDN4, SLC25A5	29	5806	14922	0.620369	1	1	1
UP_KW_DOMAIN	KW-0812~Transmembrane	7	15.5556	0.986881	RTN3, SQLE, COX7B, MYCN, VRK1, PFDN4, SLC25A5	29	5876	14922	0.612979	1	1	1
UP_KW_CELLULAR_COMPONENT	KW-0472~Membrane	11	24.4444	0.99373	RTN3, SQLE, COX7B, MYCN, NDUFB10, VRK1, PFDN4, SLC25A5, FNBP1L, KPNA2, RHOB	37	8194	17543	0.636501	1	1	1
