## Additional File 7 for "A Robust Bayesian Approach to Bulk Gene Expression Deconvolution with Noisy Reference Signatures" (part 1 of 3)

### Sheet: Cluster 3
user_gene_set	property_gene_set_id	property_gene_set_alias	property_gene_set_description	collection	negative_log10_pvalue	universe_count	user_count	property_count	overlap_count
uploaded_gene_set	GO_0008284	GO:0008284	positive regulation of cell proliferation	gene_ontology	7.26471	18682	191	459	20
uploaded_gene_set	GO_0005925	GO:0005925	focal adhesion	gene_ontology	6.9206	18682	191	392	18
uploaded_gene_set	GO_0045893	GO:0045893	positive regulation of transcription, DNA-templated	gene_ontology	6.46055	18682	191	515	20
uploaded_gene_set	GO_0007399	GO:0007399	nervous system development	gene_ontology	6.11574	18682	191	311	15
uploaded_gene_set	GO_0045944	GO:0045944	positive regulation of transcription from RNA polymerase II promoter	gene_ontology	6.01656	18682	191	989	28
uploaded_gene_set	GO_2000974	GO:2000974	negative regulation of pro-B cell differentiation	gene_ontology	5.97795	18682	191	3	3
uploaded_gene_set	GO_0048715	GO:0048715	negative regulation of oligodendrocyte differentiation	gene_ontology	5.67387	18682	191	10	4
uploaded_gene_set	GO_0010628	GO:0010628	positive regulation of gene expression	gene_ontology	5.36104	18682	191	270	13
uploaded_gene_set	GO_0005737	GO:0005737	cytoplasm	gene_ontology	5.13293	18682	191	3897	66
uploaded_gene_set	GO_0030203	GO:0030203	glycosaminoglycan metabolic process	gene_ontology	4.98665	18682	191	29	5
uploaded_gene_set	GO_0021861	GO:0021861	forebrain radial glial cell differentiation	gene_ontology	4.98453	18682	191	5	3
uploaded_gene_set	GO_0005634	GO:0005634	nucleus	gene_ontology	4.5851	18682	191	4980	77
uploaded_gene_set	GO_0070062	GO:0070062	extracellular exosome	gene_ontology	4.53105	18682	191	2694	49
uploaded_gene_set	GO_0030198	GO:0030198	extracellular matrix organization	gene_ontology	4.47728	18682	191	195	10
uploaded_gene_set	GO_0060740	GO:0060740	prostate gland epithelium morphogenesis	gene_ontology	4.44704	18682	191	7	3
uploaded_gene_set	GO_0005515	GO:0005515	protein binding	gene_ontology	4.42096	18682	191	8840	118
uploaded_gene_set	GO_0009611	GO:0009611	response to wounding	gene_ontology	4.39433	18682	191	62	6
uploaded_gene_set	GO_0015629	GO:0015629	actin cytoskeleton	gene_ontology	4.38383	18682	191	200	10
uploaded_gene_set	GO_0000122	GO:0000122	negative regulation of transcription from RNA polymerase II promoter	gene_ontology	4.31208	18682	191	718	20
uploaded_gene_set	GO_0097150	GO:0097150	neuronal stem cell population maintenance	gene_ontology	4.25731	18682	191	21	4
uploaded_gene_set	GO_0007155	GO:0007155	cell adhesion	gene_ontology	4.13531	18682	191	456	15
uploaded_gene_set	GO_0043066	GO:0043066	negative regulation of apoptotic process	gene_ontology	4.10352	18682	191	459	15
uploaded_gene_set	GO_0022010	GO:0022010	central nervous system myelination	gene_ontology	4.07339	18682	191	9	3
uploaded_gene_set	GO_0060253	GO:0060253	negative regulation of glial cell proliferation	gene_ontology	4.07339	18682	191	9	3
uploaded_gene_set	GO_1903849	GO:1903849	positive regulation of aorta morphogenesis	gene_ontology	3.98304	18682	191	2	2
uploaded_gene_set	GO_2000978	GO:2000978	negative regulation of forebrain neuron differentiation	gene_ontology	3.98304	18682	191	2	2
uploaded_gene_set	GO_0048709	GO:0048709	oligodendrocyte differentiation	gene_ontology	3.94618	18682	191	25	4
uploaded_gene_set	GO_0071305	GO:0071305	cellular response to vitamin D	gene_ontology	3.92177	18682	191	10	3
uploaded_gene_set	GO_0051015	GO:0051015	actin filament binding	gene_ontology	3.90497	18682	191	145	8
uploaded_gene_set	GO_0043209	GO:0043209	myelin sheath	gene_ontology	3.86371	18682	191	147	8
uploaded_gene_set	GO_0007417	GO:0007417	central nervous system development	gene_ontology	3.79024	18682	191	113	7
uploaded_gene_set	GO_0022409	GO:0022409	positive regulation of cell-cell adhesion	gene_ontology	3.78675	18682	191	11	3
uploaded_gene_set	GO_0008201	GO:0008201	heparin binding	gene_ontology	3.74392	18682	191	153	8
uploaded_gene_set	GO_0005788	GO:0005788	endoplasmic reticulum lumen	gene_ontology	3.70383	18682	191	289	11
uploaded_gene_set	GO_0009986	GO:0009986	cell surface	gene_ontology	3.68691	18682	191	501	15
uploaded_gene_set	GO_0021915	GO:0021915	neural tube development	gene_ontology	3.68646	18682	191	29	4
uploaded_gene_set	GO_0045665	GO:0045665	negative regulation of neuron differentiation	gene_ontology	3.65109	18682	191	54	5
uploaded_gene_set	GO_0001078	GO:0001078	transcriptional repressor activity, RNA polymerase II core promoter proximal region sequence-specific binding	gene_ontology	3.65104	18682	191	119	7
uploaded_gene_set	GO_0007507	GO:0007507	heart development	gene_ontology	3.55647	18682	191	163	8
uploaded_gene_set	GO_2000737	GO:2000737	negative regulation of stem cell differentiation	gene_ontology	3.55442	18682	191	13	3
uploaded_gene_set	GO_0004165	GO:0004165	dodecenoyl-CoA delta-isomerase activity	gene_ontology	3.50885	18682	191	3	2
uploaded_gene_set	GO_0014816	GO:0014816	skeletal muscle satellite cell differentiation	gene_ontology	3.50885	18682	191	3	2
uploaded_gene_set	GO_0021781	GO:0021781	glial cell fate commitment	gene_ontology	3.50885	18682	191	3	2
uploaded_gene_set	GO_0032474	GO:0032474	otolith morphogenesis	gene_ontology	3.50885	18682	191	3	2
uploaded_gene_set	GO_0042668	GO:0042668	auditory receptor cell fate determination	gene_ontology	3.50885	18682	191	3	2
uploaded_gene_set	GO_0045608	GO:0045608	negative regulation of auditory receptor cell differentiation	gene_ontology	3.50885	18682	191	3	2
uploaded_gene_set	GO_0060221	GO:0060221	retinal rod cell differentiation	gene_ontology	3.50885	18682	191	3	2
uploaded_gene_set	GO_0072049	GO:0072049	comma-shaped body morphogenesis	gene_ontology	3.50885	18682	191	3	2
uploaded_gene_set	GO_0072050	GO:0072050	S-shaped body morphogenesis	gene_ontology	3.50885	18682	191	3	2
uploaded_gene_set	GO_0072282	GO:0072282	metanephric nephron tubule morphogenesis	gene_ontology	3.50885	18682	191	3	2
uploaded_gene_set	GO_0045121	GO:0045121	membrane raft	gene_ontology	3.49624	18682	191	210	9
uploaded_gene_set	GO_0001077	GO:0001077	transcriptional activator activity, RNA polymerase II core promoter proximal region sequence-specific binding	gene_ontology	3.48977	18682	191	257	10
uploaded_gene_set	GO_0030513	GO:0030513	positive regulation of BMP signaling pathway	gene_ontology	3.46407	18682	191	33	4
uploaded_gene_set	GO_0031012	GO:0031012	extracellular matrix	gene_ontology	3.46312	18682	191	259	10
uploaded_gene_set	GO_0043508	GO:0043508	negative regulation of JUN kinase activity	gene_ontology	3.45296	18682	191	14	3
uploaded_gene_set	GO_0005201	GO:0005201	extracellular matrix structural constituent	gene_ontology	3.36879	18682	191	62	5
uploaded_gene_set	GO_0001708	GO:0001708	cell fate specification	gene_ontology	3.35933	18682	191	15	3
uploaded_gene_set	GO_0007224	GO:0007224	smoothened signaling pathway	gene_ontology	3.3047	18682	191	64	5
uploaded_gene_set	GO_0035019	GO:0035019	somatic stem cell population maintenance	gene_ontology	3.3047	18682	191	64	5
uploaded_gene_set	GO_2000179	GO:2000179	positive regulation of neural precursor cell proliferation	gene_ontology	3.27242	18682	191	16	3
uploaded_gene_set	GO_0004897	GO:0004897	ciliary neurotrophic factor receptor activity	gene_ontology	3.21076	18682	191	4	2
uploaded_gene_set	GO_0042759	GO:0042759	long-chain fatty acid biosynthetic process	gene_ontology	3.21076	18682	191	4	2
uploaded_gene_set	GO_0031527	GO:0031527	filopodium membrane	gene_ontology	3.19137	18682	191	17	3
uploaded_gene_set	GO_0046427	GO:0046427	positive regulation of JAK-STAT cascade	gene_ontology	3.19137	18682	191	17	3
uploaded_gene_set	GO_0046847	GO:0046847	filopodium assembly	gene_ontology	3.19137	18682	191	17	3
uploaded_gene_set	GO_0030279	GO:0030279	negative regulation of ossification	gene_ontology	3.11546	18682	191	18	3
uploaded_gene_set	GO_0003700	GO:0003700	transcription factor activity, sequence-specific DNA binding	gene_ontology	3.0843	18682	191	825	19
uploaded_gene_set	GO_0008144	GO:0008144	drug binding	gene_ontology	3.04238	18682	191	73	5
uploaded_gene_set	GO_0001504	GO:0001504	neurotransmitter uptake	gene_ontology	2.99185	18682	191	5	2
uploaded_gene_set	GO_0006880	GO:0006880	intracellular sequestering of iron ion	gene_ontology	2.99185	18682	191	5	2
uploaded_gene_set	GO_0036091	GO:0036091	positive regulation of transcription from RNA polymerase II promoter in response to oxidative stress	gene_ontology	2.99185	18682	191	5	2
uploaded_gene_set	GO_0070120	GO:0070120	ciliary neurotrophic factor-mediated signaling pathway	gene_ontology	2.99185	18682	191	5	2
uploaded_gene_set	GO_0071504	GO:0071504	cellular response to heparin	gene_ontology	2.99185	18682	191	5	2
uploaded_gene_set	GO_0007219	GO:0007219	Notch signaling pathway	gene_ontology	2.96712	18682	191	113	6
uploaded_gene_set	GO_0043536	GO:0043536	positive regulation of blood vessel endothelial cell migration	gene_ontology	2.9131	18682	191	21	3
uploaded_gene_set	GO_0042995	GO:0042995	cell projection	gene_ontology	2.91238	18682	191	78	5
uploaded_gene_set	GO_0005829	GO:0005829	cytosol	gene_ontology	2.8979	18682	191	4775	68
uploaded_gene_set	GO_0045892	GO:0045892	negative regulation of transcription, DNA-templated	gene_ontology	2.86492	18682	191	480	13
uploaded_gene_set	GO_0035924	GO:0035924	cellular response to vascular endothelial growth factor stimulus	gene_ontology	2.85269	18682	191	22	3
uploaded_gene_set	GO_0005587	GO:0005587	collagen type IV trimer	gene_ontology	2.81869	18682	191	6	2
uploaded_gene_set	GO_0006564	GO:0006564	L-serine biosynthetic process	gene_ontology	2.81869	18682	191	6	2
uploaded_gene_set	GO_0010564	GO:0010564	regulation of cell cycle process	gene_ontology	2.81869	18682	191	6	2
uploaded_gene_set	GO_0021984	GO:0021984	adenohypophysis development	gene_ontology	2.81869	18682	191	6	2
uploaded_gene_set	GO_0046533	GO:0046533	negative regulation of photoreceptor cell differentiation	gene_ontology	2.81869	18682	191	6	2
uploaded_gene_set	GO_0048667	GO:0048667	cell morphogenesis involved in neuron differentiation	gene_ontology	2.81869	18682	191	6	2
uploaded_gene_set	GO_0017134	GO:0017134	fibroblast growth factor binding	gene_ontology	2.79525	18682	191	23	3
uploaded_gene_set	GO_0050840	GO:0050840	extracellular matrix binding	gene_ontology	2.79525	18682	191	23	3
uploaded_gene_set	GO_0030335	GO:0030335	positive regulation of cell migration	gene_ontology	2.71746	18682	191	171	7
uploaded_gene_set	GO_0021983	GO:0021983	pituitary gland development	gene_ontology	2.68826	18682	191	25	3
uploaded_gene_set	GO_0009950	GO:0009950	dorsal/ventral axis specification	gene_ontology	2.67549	18682	191	7	2
uploaded_gene_set	GO_0010518	GO:0010518	positive regulation of phospholipase activity	gene_ontology	2.67549	18682	191	7	2
uploaded_gene_set	GO_0034993	GO:0034993	LINC complex	gene_ontology	2.67549	18682	191	7	2
uploaded_gene_set	GO_0036376	GO:0036376	sodium ion export from cell	gene_ontology	2.67549	18682	191	7	2
uploaded_gene_set	GO_0045955	GO:0045955	negative regulation of calcium ion-dependent exocytosis	gene_ontology	2.67549	18682	191	7	2
uploaded_gene_set	GO_0046870	GO:0046870	cadmium ion binding	gene_ontology	2.67549	18682	191	7	2
uploaded_gene_set	GO_0048708	GO:0048708	astrocyte differentiation	gene_ontology	2.67549	18682	191	7	2
uploaded_gene_set	GO_0060710	GO:0060710	chorio-allantoic fusion	gene_ontology	2.67549	18682	191	7	2
uploaded_gene_set	GO_0061384	GO:0061384	heart trabecula morphogenesis	gene_ontology	2.67549	18682	191	7	2
uploaded_gene_set	GO_0097157	GO:0097157	pre-mRNA intronic binding	gene_ontology	2.67549	18682	191	7	2
uploaded_gene_set	GO_2000271	GO:2000271	positive regulation of fibroblast apoptotic process	gene_ontology	2.67549	18682	191	7	2
uploaded_gene_set	GO_2001028	GO:2001028	positive regulation of endothelial cell chemotaxis	gene_ontology	2.67549	18682	191	7	2
uploaded_gene_set	GO_0006366	GO:0006366	transcription from RNA polymerase II promoter	gene_ontology	2.67049	18682	191	567	14
uploaded_gene_set	GO_0005615	GO:0005615	extracellular space	gene_ontology	2.66299	18682	191	1324	25
uploaded_gene_set	GO_0071560	GO:0071560	cellular response to transforming growth factor beta stimulus	gene_ontology	2.64844	18682	191	54	4
uploaded_gene_set	GO_0033077	GO:0033077	T cell differentiation in thymus	gene_ontology	2.63827	18682	191	26	3
uploaded_gene_set	GO_0070371	GO:0070371	ERK1 and ERK2 cascade	gene_ontology	2.63827	18682	191	26	3
uploaded_gene_set	GO_0007411	GO:0007411	axon guidance	gene_ontology	2.61917	18682	191	178	7
uploaded_gene_set	GO_0050680	GO:0050680	negative regulation of epithelial cell proliferation	gene_ontology	2.61908	18682	191	55	4
uploaded_gene_set	GO_0008134	GO:0008134	transcription factor binding	gene_ontology	2.58584	18682	191	283	9
uploaded_gene_set	GO_0005886	GO:0005886	plasma membrane	gene_ontology	2.55606	18682	191	4122	59
uploaded_gene_set	GO_0006942	GO:0006942	regulation of striated muscle contraction	gene_ontology	2.55348	18682	191	8	2
uploaded_gene_set	GO_0030007	GO:0030007	cellular potassium ion homeostasis	gene_ontology	2.55348	18682	191	8	2
uploaded_gene_set	GO_0090286	GO:0090286	cytoskeletal anchoring at nuclear membrane	gene_ontology	2.55348	18682	191	8	2
uploaded_gene_set	GO_0003281	GO:0003281	ventricular septum development	gene_ontology	2.54441	18682	191	28	3
uploaded_gene_set	GO_0008360	GO:0008360	regulation of cell shape	gene_ontology	2.52645	18682	191	138	6
uploaded_gene_set	GO_0048147	GO:0048147	negative regulation of fibroblast proliferation	gene_ontology	2.50024	18682	191	29	3
uploaded_gene_set	GO_0017147	GO:0017147	Wnt-protein binding	gene_ontology	2.45773	18682	191	30	3
uploaded_gene_set	GO_0031941	GO:0031941	filamentous actin	gene_ontology	2.45773	18682	191	30	3
uploaded_gene_set	GO_0061314	GO:0061314	Notch signaling involved in heart development	gene_ontology	2.44726	18682	191	9	2
uploaded_gene_set	GO_0086009	GO:0086009	membrane repolarization	gene_ontology	2.44726	18682	191	9	2
uploaded_gene_set	GO_0071456	GO:0071456	cellular response to hypoxia	gene_ontology	2.43837	18682	191	100	5
uploaded_gene_set	GO_0001649	GO:0001649	osteoblast differentiation	gene_ontology	2.41986	18682	191	101	5
uploaded_gene_set	GO_0051017	GO:0051017	actin filament bundle assembly	gene_ontology	2.41677	18682	191	31	3
uploaded_gene_set	GO_0001654	GO:0001654	eye development	gene_ontology	2.37727	18682	191	32	3
uploaded_gene_set	GO_0003181	GO:0003181	atrioventricular valve morphogenesis	gene_ontology	2.35327	18682	191	10	2
uploaded_gene_set	GO_0003184	GO:0003184	pulmonary valve morphogenesis	gene_ontology	2.35327	18682	191	10	2
uploaded_gene_set	GO_0005391	GO:0005391	sodium:potassium-exchanging ATPase activity	gene_ontology	2.35327	18682	191	10	2
uploaded_gene_set	GO_0006600	GO:0006600	creatine metabolic process	gene_ontology	2.35327	18682	191	10	2
uploaded_gene_set	GO_0006826	GO:0006826	iron ion transport	gene_ontology	2.35327	18682	191	10	2
uploaded_gene_set	GO_0008970	GO:0008970	phosphatidylcholine 1-acylhydrolase activity	gene_ontology	2.35327	18682	191	10	2
uploaded_gene_set	GO_0045616	GO:0045616	regulation of keratinocyte differentiation	gene_ontology	2.35327	18682	191	10	2
uploaded_gene_set	GO_0048711	GO:0048711	positive regulation of astrocyte differentiation	gene_ontology	2.35327	18682	191	10	2
uploaded_gene_set	GO_0050678	GO:0050678	regulation of epithelial cell proliferation	gene_ontology	2.35327	18682	191	10	2
uploaded_gene_set	GO_0033017	GO:0033017	sarcoplasmic reticulum membrane	gene_ontology	2.33912	18682	191	33	3
uploaded_gene_set	GO_0043491	GO:0043491	protein kinase B signaling	gene_ontology	2.33912	18682	191	33	3
uploaded_gene_set	GO_0005622	GO:0005622	intracellular	gene_ontology	2.31021	18682	191	557	13
uploaded_gene_set	GO_0045747	GO:0045747	positive regulation of Notch signaling pathway	gene_ontology	2.30225	18682	191	34	3
uploaded_gene_set	GO_0005890	GO:0005890	sodium:potassium-exchanging ATPase complex	gene_ontology	2.26904	18682	191	11	2
uploaded_gene_set	GO_0035108	GO:0035108	limb morphogenesis	gene_ontology	2.26904	18682	191	11	2
uploaded_gene_set	GO_0045446	GO:0045446	endothelial cell differentiation	gene_ontology	2.26904	18682	191	11	2
uploaded_gene_set	GO_0045603	GO:0045603	positive regulation of endothelial cell differentiation	gene_ontology	2.26904	18682	191	11	2
uploaded_gene_set	GO_0048712	GO:0048712	negative regulation of astrocyte differentiation	gene_ontology	2.26904	18682	191	11	2
uploaded_gene_set	GO_0071481	GO:0071481	cellular response to X-ray	gene_ontology	2.26904	18682	191	11	2
uploaded_gene_set	GO_0071944	GO:0071944	cell periphery	gene_ontology	2.26657	18682	191	35	3
uploaded_gene_set	GO_0031225	GO:0031225	anchored component of membrane	gene_ontology	2.26275	18682	191	110	5
uploaded_gene_set	GO_0046983	GO:0046983	protein dimerization activity	gene_ontology	2.24007	18682	191	158	6
uploaded_gene_set	GO_0005547	GO:0005547	phosphatidylinositol-3,4,5-trisphosphate binding	gene_ontology	2.23202	18682	191	36	3
uploaded_gene_set	GO_0010811	GO:0010811	positive regulation of cell-substrate adhesion	gene_ontology	2.23202	18682	191	36	3
uploaded_gene_set	GO_0001942	GO:0001942	hair follicle development	gene_ontology	2.19854	18682	191	37	3
uploaded_gene_set	GO_0032993	GO:0032993	protein-DNA complex	gene_ontology	2.19854	18682	191	37	3
uploaded_gene_set	GO_0048469	GO:0048469	cell maturation	gene_ontology	2.19854	18682	191	37	3
uploaded_gene_set	GO_2001237	GO:2001237	negative regulation of extrinsic apoptotic signaling pathway	gene_ontology	2.19854	18682	191	37	3
uploaded_gene_set	GO_0003376	GO:0003376	sphingosine-1-phosphate signaling pathway	gene_ontology	2.19278	18682	191	12	2
uploaded_gene_set	GO_0009395	GO:0009395	phospholipid catabolic process	gene_ontology	2.19278	18682	191	12	2
uploaded_gene_set	GO_0010038	GO:0010038	response to metal ion	gene_ontology	2.19278	18682	191	12	2
uploaded_gene_set	GO_0021819	GO:0021819	layer formation in cerebral cortex	gene_ontology	2.19278	18682	191	12	2
uploaded_gene_set	GO_0030208	GO:0030208	dermatan sulfate biosynthetic process	gene_ontology	2.19278	18682	191	12	2
uploaded_gene_set	GO_0032433	GO:0032433	filopodium tip	gene_ontology	2.19278	18682	191	12	2
uploaded_gene_set	GO_0034329	GO:0034329	cell junction assembly	gene_ontology	2.19278	18682	191	12	2
uploaded_gene_set	GO_0042994	GO:0042994	cytoplasmic sequestering of transcription factor	gene_ontology	2.19278	18682	191	12	2
uploaded_gene_set	GO_0061158	GO:0061158	3'-UTR-mediated mRNA destabilization	gene_ontology	2.19278	18682	191	12	2
uploaded_gene_set	GO_0086004	GO:0086004	regulation of cardiac muscle cell contraction	gene_ontology	2.19278	18682	191	12	2
uploaded_gene_set	GO_0090179	GO:0090179	planar cell polarity pathway involved in neural tube closure	gene_ontology	2.19278	18682	191	12	2
uploaded_gene_set	GO_0003779	GO:0003779	actin binding	gene_ontology	2.17225	18682	191	270	8
uploaded_gene_set	GO_0030315	GO:0030315	T-tubule	gene_ontology	2.16606	18682	191	38	3
uploaded_gene_set	GO_0000978	GO:0000978	RNA polymerase II core promoter proximal region sequence-specific DNA binding	gene_ontology	2.13721	18682	191	332	9
uploaded_gene_set	GO_0030155	GO:0030155	regulation of cell adhesion	gene_ontology	2.13453	18682	191	39	3
uploaded_gene_set	GO_0048704	GO:0048704	embryonic skeletal system morphogenesis	gene_ontology	2.13453	18682	191	39	3
uploaded_gene_set	GO_0001967	GO:0001967	suckling behavior	gene_ontology	2.12314	18682	191	13	2
uploaded_gene_set	GO_0006883	GO:0006883	cellular sodium ion homeostasis	gene_ontology	2.12314	18682	191	13	2
uploaded_gene_set	GO_0006940	GO:0006940	regulation of smooth muscle contraction	gene_ontology	2.12314	18682	191	13	2
uploaded_gene_set	GO_0010248	GO:0010248	establishment or maintenance of transmembrane electrochemical gradient	gene_ontology	2.12314	18682	191	13	2
uploaded_gene_set	GO_0021846	GO:0021846	cell proliferation in forebrain	gene_ontology	2.12314	18682	191	13	2
uploaded_gene_set	GO_0042692	GO:0042692	muscle cell differentiation	gene_ontology	2.12314	18682	191	13	2
uploaded_gene_set	GO_0060413	GO:0060413	atrial septum morphogenesis	gene_ontology	2.12314	18682	191	13	2
uploaded_gene_set	GO_0086064	GO:0086064	cell communication by electrical coupling involved in cardiac conduction	gene_ontology	2.12314	18682	191	13	2
uploaded_gene_set	GO_0090162	GO:0090162	establishment of epithelial cell polarity	gene_ontology	2.12314	18682	191	13	2
uploaded_gene_set	GO_1902176	GO:1902176	negative regulation of oxidative stress-induced intrinsic apoptotic signaling pathway	gene_ontology	2.12314	18682	191	13	2
uploaded_gene_set	GO_0030018	GO:0030018	Z disc	gene_ontology	2.1207	18682	191	119	5
uploaded_gene_set	GO_0016477	GO:0016477	cell migration	gene_ontology	2.11375	18682	191	168	6
uploaded_gene_set	GO_0007611	GO:0007611	learning or memory	gene_ontology	2.10391	18682	191	40	3
uploaded_gene_set	GO_0071364	GO:0071364	cellular response to epidermal growth factor stimulus	gene_ontology	2.10391	18682	191	40	3
uploaded_gene_set	GO_0030324	GO:0030324	lung development	gene_ontology	2.07642	18682	191	78	4
uploaded_gene_set	GO_0005504	GO:0005504	fatty acid binding	gene_ontology	2.05911	18682	191	14	2
uploaded_gene_set	GO_0019079	GO:0019079	viral genome replication	gene_ontology	2.05911	18682	191	14	2
uploaded_gene_set	GO_0034236	GO:0034236	protein kinase A catalytic subunit binding	gene_ontology	2.05911	18682	191	14	2
uploaded_gene_set	GO_0035198	GO:0035198	miRNA binding	gene_ontology	2.05911	18682	191	14	2
uploaded_gene_set	GO_0050768	GO:0050768	negative regulation of neurogenesis	gene_ontology	2.05911	18682	191	14	2
uploaded_gene_set	GO_0070848	GO:0070848	response to growth factor	gene_ontology	2.05911	18682	191	14	2
uploaded_gene_set	GO_1902043	GO:1902043	positive regulation of extrinsic apoptotic signaling pathway via death domain receptors	gene_ontology	2.05911	18682	191	14	2
uploaded_gene_set	GO_2000678	GO:2000678	negative regulation of transcription regulatory region DNA binding	gene_ontology	2.05911	18682	191	14	2
uploaded_gene_set	GO_0001658	GO:0001658	branching involved in ureteric bud morphogenesis	gene_ontology	2.04518	18682	191	42	3
uploaded_gene_set	GO_0030207	GO:0030207	chondroitin sulfate catabolic process	gene_ontology	1.99987	18682	191	15	2
uploaded_gene_set	GO_0042813	GO:0042813	Wnt-activated receptor activity	gene_ontology	1.99987	18682	191	15	2
uploaded_gene_set	GO_0060122	GO:0060122	inner ear receptor stereocilium organization	gene_ontology	1.99987	18682	191	15	2
uploaded_gene_set	GO_0000097	GO:0000097	sulfur amino acid biosynthetic process	gene_ontology	1.99039	18682	191	1	1
uploaded_gene_set	GO_0000412	GO:0000412	histone peptidyl-prolyl isomerization	gene_ontology	1.99039	18682	191	1	1
uploaded_gene_set	GO_0001011	GO:0001011	transcription factor activity, sequence-specific DNA binding, RNA polymerase recruiting	gene_ontology	1.99039	18682	191	1	1
uploaded_gene_set	GO_0001087	GO:0001087	transcription factor activity, TFIIB-class binding	gene_ontology	1.99039	18682	191	1	1
uploaded_gene_set	GO_0002041	GO:0002041	intussusceptive angiogenesis	gene_ontology	1.99039	18682	191	1	1
uploaded_gene_set	GO_0002264	GO:0002264	endothelial cell activation involved in immune response	gene_ontology	1.99039	18682	191	1	1
uploaded_gene_set	GO_0002683	GO:0002683	negative regulation of immune system process	gene_ontology	1.99039	18682	191	1	1
uploaded_gene_set	GO_0002737	GO:0002737	negative regulation of plasmacytoid dendritic cell cytokine production	gene_ontology	1.99039	18682	191	1	1
uploaded_gene_set	GO_0003213	GO:0003213	cardiac right atrium morphogenesis	gene_ontology	1.99039	18682	191	1	1
uploaded_gene_set	GO_0003245	GO:0003245	cardiac muscle tissue growth involved in heart morphogenesis	gene_ontology	1.99039	18682	191	1	1
uploaded_gene_set	GO_0003270	GO:0003270	Notch signaling pathway involved in regulation of secondary heart field cardioblast proliferation	gene_ontology	1.99039	18682	191	1	1
uploaded_gene_set	GO_0003322	GO:0003322	pancreatic A cell development	gene_ontology	1.99039	18682	191	1	1
uploaded_gene_set	GO_0004597	GO:0004597	peptide-aspartate beta-dioxygenase activity	gene_ontology	1.99039	18682	191	1	1
uploaded_gene_set	GO_0004617	GO:0004617	phosphoglycerate dehydrogenase activity	gene_ontology	1.99039	18682	191	1	1
uploaded_gene_set	GO_0004648	GO:0004648	O-phospho-L-serine:2-oxoglutarate aminotransferase activity	gene_ontology	1.99039	18682	191	1	1
uploaded_gene_set	GO_0006566	GO:0006566	threonine metabolic process	gene_ontology	1.99039	18682	191	1	1
uploaded_gene_set	GO_0007440	GO:0007440	foregut morphogenesis	gene_ontology	1.99039	18682	191	1	1
uploaded_gene_set	GO_0008127	GO:0008127	quercetin 2,3-dioxygenase activity	gene_ontology	1.99039	18682	191	1	1
uploaded_gene_set	GO_0009448	GO:0009448	gamma-aminobutyric acid metabolic process	gene_ontology	1.99039	18682	191	1	1
uploaded_gene_set	GO_0014841	GO:0014841	skeletal muscle satellite cell proliferation	gene_ontology	1.99039	18682	191	1	1
uploaded_gene_set	GO_0015068	GO:0015068	glycine amidinotransferase activity	gene_ontology	1.99039	18682	191	1	1
uploaded_gene_set	GO_0016860	GO:0016860	intramolecular oxidoreductase activity	gene_ontology	1.99039	18682	191	1	1
uploaded_gene_set	GO_0017172	GO:0017172	cysteine dioxygenase activity	gene_ontology	1.99039	18682	191	1	1
uploaded_gene_set	GO_0019103	GO:0019103	pyrimidine nucleotide binding	gene_ontology	1.99039	18682	191	1	1
uploaded_gene_set	GO_0021515	GO:0021515	cell differentiation in spinal cord	gene_ontology	1.99039	18682	191	1	1
uploaded_gene_set	GO_0021831	GO:0021831	embryonic olfactory bulb interneuron precursor migration	gene_ontology	1.99039	18682	191	1	1
uploaded_gene_set	GO_0022018	GO:0022018	lateral ganglionic eminence cell proliferation	gene_ontology	1.99039	18682	191	1	1
uploaded_gene_set	GO_0022601	GO:0022601	menstrual cycle phase	gene_ontology	1.99039	18682	191	1	1
uploaded_gene_set	GO_0030421	GO:0030421	defecation	gene_ontology	1.99039	18682	191	1	1
uploaded_gene_set	GO_0031129	GO:0031129	inductive cell-cell signaling	gene_ontology	1.99039	18682	191	1	1
uploaded_gene_set	GO_0034676	GO:0034676	integrin alpha6-beta4 complex	gene_ontology	1.99039	18682	191	1	1
uploaded_gene_set	GO_0035605	GO:0035605	peptidyl-cysteine S-nitrosylase activity	gene_ontology	1.99039	18682	191	1	1
uploaded_gene_set	GO_0035622	GO:0035622	intrahepatic bile duct development	gene_ontology	1.99039	18682	191	1	1
uploaded_gene_set	GO_0035730	GO:0035730	S-nitrosoglutathione binding	gene_ontology	1.99039	18682	191	1	1
uploaded_gene_set	GO_0035731	GO:0035731	dinitrosyl-iron complex binding	gene_ontology	1.99039	18682	191	1	1
uploaded_gene_set	GO_0035732	GO:0035732	nitric oxide storage	gene_ontology	1.99039	18682	191	1	1
uploaded_gene_set	GO_0038049	GO:0038049	transcription factor activity, ligand-activated RNA polymerase II transcription factor binding	gene_ontology	1.99039	18682	191	1	1
uploaded_gene_set	GO_0044345	GO:0044345	stromal-epithelial cell signaling involved in prostate gland development	gene_ontology	1.99039	18682	191	1	1
uploaded_gene_set	GO_0045210	GO:0045210	FasL biosynthetic process	gene_ontology	1.99039	18682	191	1	1
uploaded_gene_set	GO_0045977	GO:0045977	positive regulation of mitotic cell cycle, embryonic	gene_ontology	1.99039	18682	191	1	1
uploaded_gene_set	GO_0048270	GO:0048270	methionine adenosyltransferase regulator activity	gene_ontology	1.99039	18682	191	1	1
uploaded_gene_set	GO_0048640	GO:0048640	negative regulation of developmental growth	gene_ontology	1.99039	18682	191	1	1
uploaded_gene_set	GO_0050793	GO:0050793	regulation of developmental process	gene_ontology	1.99039	18682	191	1	1
uploaded_gene_set	GO_0052501	GO:0052501	positive regulation by organism of apoptotic process in other organism involved in symbiotic interaction	gene_ontology	1.99039	18682	191	1	1
uploaded_gene_set	GO_0055073	GO:0055073	cadmium ion homeostasis	gene_ontology	1.99039	18682	191	1	1
uploaded_gene_set	GO_0060366	GO:0060366	lambdoid suture morphogenesis	gene_ontology	1.99039	18682	191	1	1
uploaded_gene_set	GO_0060367	GO:0060367	sagittal suture morphogenesis	gene_ontology	1.99039	18682	191	1	1
uploaded_gene_set	GO_0060517	GO:0060517	epithelial cell proliferation involved in prostatic bud elongation	gene_ontology	1.99039	18682	191	1	1
uploaded_gene_set	GO_0060594	GO:0060594	mammary gland specification	gene_ontology	1.99039	18682	191	1	1
uploaded_gene_set	GO_0060739	GO:0060739	mesenchymal-epithelial cell signaling involved in prostate gland development	gene_ontology	1.99039	18682	191	1	1
uploaded_gene_set	GO_0060768	GO:0060768	regulation of epithelial cell proliferation involved in prostate gland development	gene_ontology	1.99039	18682	191	1	1
uploaded_gene_set	GO_0060784	GO:0060784	regulation of cell proliferation involved in tissue homeostasis	gene_ontology	1.99039	18682	191	1	1
uploaded_gene_set	GO_0060843	GO:0060843	venous endothelial cell differentiation	gene_ontology	1.99039	18682	191	1	1
uploaded_gene_set	GO_0060873	GO:0060873	anterior semicircular canal development	gene_ontology	1.99039	18682	191	1	1
uploaded_gene_set	GO_0060875	GO:0060875	lateral semicircular canal development	gene_ontology	1.99039	18682	191	1	1
uploaded_gene_set	GO_0061046	GO:0061046	regulation of branching involved in lung morphogenesis	gene_ontology	1.99039	18682	191	1	1
uploaded_gene_set	GO_0061106	GO:0061106	negative regulation of stomach neuroendocrine cell differentiation	gene_ontology	1.99039	18682	191	1	1
uploaded_gene_set	GO_0061682	GO:0061682	seminal vesicle morphogenesis	gene_ontology	1.99039	18682	191	1	1
uploaded_gene_set	GO_0070267	GO:0070267	oncosis	gene_ontology	1.99039	18682	191	1	1
uploaded_gene_set	GO_0070664	GO:0070664	negative regulation of leukocyte proliferation	gene_ontology	1.99039	18682	191	1	1
uploaded_gene_set	GO_0071820	GO:0071820	N-box binding	gene_ontology	1.99039	18682	191	1	1
uploaded_gene_set	GO_0072073	GO:0072073	kidney epithelium development	gene_ontology	1.99039	18682	191	1	1
uploaded_gene_set	GO_0072141	GO:0072141	renal interstitial fibroblast development	gene_ontology	1.99039	18682	191	1	1
uploaded_gene_set	GO_0072148	GO:0072148	epithelial cell fate commitment	gene_ontology	1.99039	18682	191	1	1
uploaded_gene_set	GO_0072227	GO:0072227	metanephric macula densa development	gene_ontology	1.99039	18682	191	1	1
uploaded_gene_set	GO_0072240	GO:0072240	metanephric DCT cell differentiation	gene_ontology	1.99039	18682	191	1	1
uploaded_gene_set	GO_0072518	GO:0072518	Rho-dependent protein serine/threonine kinase activity	gene_ontology	1.99039	18682	191	1	1
uploaded_gene_set	GO_0090246	GO:0090246	convergent extension involved in somitogenesis	gene_ontology	1.99039	18682	191	1	1
uploaded_gene_set	GO_0097214	GO:0097214	positive regulation of lysosomal membrane permeability	gene_ontology	1.99039	18682	191	1	1
uploaded_gene_set	GO_0097403	GO:0097403	cellular response to raffinose	gene_ontology	1.99039	18682	191	1	1
uploaded_gene_set	GO_0097450	GO:0097450	astrocyte end-foot	gene_ontology	1.99039	18682	191	1	1
uploaded_gene_set	GO_0099641	GO:0099641	anterograde axonal protein transport	gene_ontology	1.99039	18682	191	1	1
uploaded_gene_set	GO_0140009	GO:0140009	L-aspartate import across plasma membrane	gene_ontology	1.99039	18682	191	1	1
uploaded_gene_set	GO_0140016	GO:0140016	D-aspartate import across plasma membrane	gene_ontology	1.99039	18682	191	1	1
uploaded_gene_set	GO_1901879	GO:1901879	regulation of protein depolymerization	gene_ontology	1.99039	18682	191	1	1
uploaded_gene_set	GO_1902178	GO:1902178	fibroblast growth factor receptor apoptotic signaling pathway	gene_ontology	1.99039	18682	191	1	1
uploaded_gene_set	GO_1902669	GO:1902669	positive regulation of axon guidance	gene_ontology	1.99039	18682	191	1	1
uploaded_gene_set	GO_1902847	GO:1902847	regulation of neuronal signal transduction	gene_ontology	1.99039	18682	191	1	1
uploaded_gene_set	GO_1902998	GO:1902998	positive regulation of neurofibrillary tangle assembly	gene_ontology	1.99039	18682	191	1	1
uploaded_gene_set	GO_1903010	GO:1903010	regulation of bone development	gene_ontology	1.99039	18682	191	1	1
uploaded_gene_set	GO_1903280	GO:1903280	negative regulation of calcium:sodium antiporter activity	gene_ontology	1.99039	18682	191	1	1
uploaded_gene_set	GO_1903573	GO:1903573	negative regulation of response to endoplasmic reticulum stress	gene_ontology	1.99039	18682	191	1	1
uploaded_gene_set	GO_1903706	GO:1903706	regulation of hemopoiesis	gene_ontology	1.99039	18682	191	1	1
uploaded_gene_set	GO_1903788	GO:1903788	positive regulation of glutathione biosynthetic process	gene_ontology	1.99039	18682	191	1	1
uploaded_gene_set	GO_1903999	GO:1903999	negative regulation of eating behavior	gene_ontology	1.99039	18682	191	1	1
uploaded_gene_set	GO_1904373	GO:1904373	response to kainic acid	gene_ontology	1.99039	18682	191	1	1
uploaded_gene_set	GO_1904389	GO:1904389	rod bipolar cell differentiation	gene_ontology	1.99039	18682	191	1	1
uploaded_gene_set	GO_1904391	GO:1904391	response to ciliary neurotrophic factor	gene_ontology	1.99039	18682	191	1	1
uploaded_gene_set	GO_1904397	GO:1904397	negative regulation of neuromuscular junction development	gene_ontology	1.99039	18682	191	1	1
uploaded_gene_set	GO_1904399	GO:1904399	heparan sulfate binding	gene_ontology	1.99039	18682	191	1	1
uploaded_gene_set	GO_1904721	GO:1904721	negative regulation of mRNA endonucleolytic cleavage involved in unfolded protein response	gene_ontology	1.99039	18682	191	1	1
uploaded_gene_set	GO_1904782	GO:1904782	negative regulation of NMDA glutamate receptor activity	gene_ontology	1.99039	18682	191	1	1
uploaded_gene_set	GO_1905273	GO:1905273	positive regulation of proton-transporting ATP synthase activity, rotational mechanism	gene_ontology	1.99039	18682	191	1	1
uploaded_gene_set	GO_1905892	GO:1905892	negative regulation of cellular response to thapsigargin	gene_ontology	1.99039	18682	191	1	1
uploaded_gene_set	GO_1905895	GO:1905895	negative regulation of cellular response to tunicamycin	gene_ontology	1.99039	18682	191	1	1
uploaded_gene_set	GO_1990428	GO:1990428	miRNA transport	gene_ontology	1.99039	18682	191	1	1
uploaded_gene_set	GO_2000080	GO:2000080	negative regulation of canonical Wnt signaling pathway involved in controlling type B pancreatic cell proliferation	gene_ontology	1.99039	18682	191	1	1
uploaded_gene_set	GO_2000227	GO:2000227	negative regulation of pancreatic A cell differentiation	gene_ontology	1.99039	18682	191	1	1
uploaded_gene_set	GO_2000376	GO:2000376	positive regulation of oxygen metabolic process	gene_ontology	1.99039	18682	191	1	1
uploaded_gene_set	GO_2000794	GO:2000794	regulation of epithelial cell proliferation involved in lung morphogenesis	gene_ontology	1.99039	18682	191	1	1
uploaded_gene_set	GO_2000981	GO:2000981	negative regulation of inner ear receptor cell differentiation	gene_ontology	1.99039	18682	191	1	1
uploaded_gene_set	GO_0007229	GO:0007229	integrin-mediated signaling pathway	gene_ontology	1.98346	18682	191	83	4
uploaded_gene_set	GO_0008283	GO:0008283	cell proliferation	gene_ontology	1.98063	18682	191	352	9
uploaded_gene_set	GO_0032956	GO:0032956	regulation of actin cytoskeleton organization	gene_ontology	1.96282	18682	191	45	3
uploaded_gene_set	GO_0003203	GO:0003203	endocardial cushion morphogenesis	gene_ontology	1.94479	18682	191	16	2
uploaded_gene_set	GO_0014002	GO:0014002	astrocyte development	gene_ontology	1.94479	18682	191	16	2
uploaded_gene_set	GO_0048566	GO:0048566	embryonic digestive tract development	gene_ontology	1.94479	18682	191	16	2
uploaded_gene_set	GO_0051893	GO:0051893	regulation of focal adhesion assembly	gene_ontology	1.94479	18682	191	16	2
uploaded_gene_set	GO_0061036	GO:0061036	positive regulation of cartilage development	gene_ontology	1.94479	18682	191	16	2
uploaded_gene_set	GO_0007420	GO:0007420	brain development	gene_ontology	1.94168	18682	191	183	6
uploaded_gene_set	GO_0001934	GO:0001934	positive regulation of protein phosphorylation	gene_ontology	1.93768	18682	191	132	5
uploaded_gene_set	GO_0048013	GO:0048013	ephrin receptor signaling pathway	gene_ontology	1.91382	18682	191	87	4
uploaded_gene_set	GO_0051781	GO:0051781	positive regulation of cell division	gene_ontology	1.91133	18682	191	47	3
uploaded_gene_set	GO_0051087	GO:0051087	chaperone binding	gene_ontology	1.89701	18682	191	88	4
uploaded_gene_set	GO_0006882	GO:0006882	cellular zinc ion homeostasis	gene_ontology	1.89334	18682	191	17	2
uploaded_gene_set	GO_0009416	GO:0009416	response to light stimulus	gene_ontology	1.89334	18682	191	17	2
uploaded_gene_set	GO_0021537	GO:0021537	telencephalon development	gene_ontology	1.89334	18682	191	17	2
uploaded_gene_set	GO_0031589	GO:0031589	cell-substrate adhesion	gene_ontology	1.89334	18682	191	17	2
uploaded_gene_set	GO_0031668	GO:0031668	cellular response to extracellular stimulus	gene_ontology	1.89334	18682	191	17	2
uploaded_gene_set	GO_0043691	GO:0043691	reverse cholesterol transport	gene_ontology	1.89334	18682	191	17	2
uploaded_gene_set	GO_0005516	GO:0005516	calmodulin binding	gene_ontology	1.88845	18682	191	188	6
uploaded_gene_set	GO_0042531	GO:0042531	positive regulation of tyrosine phosphorylation of STAT protein	gene_ontology	1.88653	18682	191	48	3
uploaded_gene_set	GO_0034599	GO:0034599	cellular response to oxidative stress	gene_ontology	1.88044	18682	191	89	4
uploaded_gene_set	GO_0003682	GO:0003682	chromatin binding	gene_ontology	1.86463	18682	191	368	9
uploaded_gene_set	GO_0043202	GO:0043202	lysosomal lumen	gene_ontology	1.86409	18682	191	90	4
uploaded_gene_set	GO_0031982	GO:0031982	vesicle	gene_ontology	1.86077	18682	191	138	5
uploaded_gene_set	GO_0001190	GO:0001190	transcriptional activator activity, RNA polymerase II transcription factor binding	gene_ontology	1.84509	18682	191	18	2
uploaded_gene_set	GO_0030325	GO:0030325	adrenal gland development	gene_ontology	1.84509	18682	191	18	2
uploaded_gene_set	GO_0034314	GO:0034314	Arp2/3 complex-mediated actin nucleation	gene_ontology	1.84509	18682	191	18	2
uploaded_gene_set	GO_0098609	GO:0098609	cell-cell adhesion	gene_ontology	1.84509	18682	191	18	2
uploaded_gene_set	GO_0098641	GO:0098641	cadherin binding involved in cell-cell adhesion	gene_ontology	1.84509	18682	191	18	2
uploaded_gene_set	GO_0007266	GO:0007266	Rho protein signal transduction	gene_ontology	1.83865	18682	191	50	3
uploaded_gene_set	GO_0061077	GO:0061077	chaperone-mediated protein folding	gene_ontology	1.83865	18682	191	50	3
uploaded_gene_set	GO_0016337	GO:0016337	single organismal cell-cell adhesion	gene_ontology	1.83206	18682	191	92	4
uploaded_gene_set	GO_0005215	GO:0005215	transporter activity	gene_ontology	1.81185	18682	191	142	5
uploaded_gene_set	GO_0000145	GO:0000145	exocyst	gene_ontology	1.79968	18682	191	19	2
uploaded_gene_set	GO_0001502	GO:0001502	cartilage condensation	gene_ontology	1.79968	18682	191	19	2
uploaded_gene_set	GO_0031258	GO:0031258	lamellipodium membrane	gene_ontology	1.79968	18682	191	19	2
uploaded_gene_set	GO_0032332	GO:0032332	positive regulation of chondrocyte differentiation	gene_ontology	1.79968	18682	191	19	2
uploaded_gene_set	GO_0036120	GO:0036120	cellular response to platelet-derived growth factor stimulus	gene_ontology	1.79968	18682	191	19	2
uploaded_gene_set	GO_0043395	GO:0043395	heparan sulfate proteoglycan binding	gene_ontology	1.79968	18682	191	19	2
uploaded_gene_set	GO_0071385	GO:0071385	cellular response to glucocorticoid stimulus	gene_ontology	1.79968	18682	191	19	2
uploaded_gene_set	GO_0001725	GO:0001725	stress fiber	gene_ontology	1.79294	18682	191	52	3
uploaded_gene_set	GO_0003712	GO:0003712	transcription cofactor activity	gene_ontology	1.79294	18682	191	52	3
uploaded_gene_set	GO_0008344	GO:0008344	adult locomotory behavior	gene_ontology	1.79294	18682	191	52	3
uploaded_gene_set	GO_0030336	GO:0030336	negative regulation of cell migration	gene_ontology	1.78557	18682	191	95	4
uploaded_gene_set	GO_0002052	GO:0002052	positive regulation of neuroblast proliferation	gene_ontology	1.75682	18682	191	20	2
uploaded_gene_set	GO_0005112	GO:0005112	Notch binding	gene_ontology	1.75682	18682	191	20	2
uploaded_gene_set	GO_0045663	GO:0045663	positive regulation of myoblast differentiation	gene_ontology	1.75682	18682	191	20	2
uploaded_gene_set	GO_0060716	GO:0060716	labyrinthine layer blood vessel development	gene_ontology	1.75682	18682	191	20	2
uploaded_gene_set	GO_0005578	GO:0005578	proteinaceous extracellular matrix	gene_ontology	1.73505	18682	191	262	7
uploaded_gene_set	GO_0008285	GO:0008285	negative regulation of cell proliferation	gene_ontology	1.71718	18682	191	390	9
uploaded_gene_set	GO_0004602	GO:0004602	glutathione peroxidase activity	gene_ontology	1.71625	18682	191	21	2
uploaded_gene_set	GO_0005540	GO:0005540	hyaluronic acid binding	gene_ontology	1.71625	18682	191	21	2
uploaded_gene_set	GO_0006998	GO:0006998	nuclear envelope organization	gene_ontology	1.71625	18682	191	21	2
uploaded_gene_set	GO_0030879	GO:0030879	mammary gland development	gene_ontology	1.71625	18682	191	21	2
uploaded_gene_set	GO_0042246	GO:0042246	tissue regeneration	gene_ontology	1.71625	18682	191	21	2
uploaded_gene_set	GO_0045662	GO:0045662	negative regulation of myoblast differentiation	gene_ontology	1.71625	18682	191	21	2
uploaded_gene_set	GO_0045861	GO:0045861	negative regulation of proteolysis	gene_ontology	1.71625	18682	191	21	2
uploaded_gene_set	GO_0005796	GO:0005796	Golgi lumen	gene_ontology	1.712	18682	191	100	4
uploaded_gene_set	GO_0007173	GO:0007173	epidermal growth factor receptor signaling pathway	gene_ontology	1.70738	18682	191	56	3
uploaded_gene_set	GO_0009612	GO:0009612	response to mechanical stimulus	gene_ontology	1.70738	18682	191	56	3
uploaded_gene_set	GO_1903779	GO:1903779	regulation of cardiac conduction	gene_ontology	1.70738	18682	191	56	3
uploaded_gene_set	GO_0001573	GO:0001573	ganglioside metabolic process	gene_ontology	1.69157	18682	191	2	1
uploaded_gene_set	GO_0003160	GO:0003160	endocardium morphogenesis	gene_ontology	1.69157	18682	191	2	1
uploaded_gene_set	GO_0003162	GO:0003162	atrioventricular node development	gene_ontology	1.69157	18682	191	2	1
uploaded_gene_set	GO_0003169	GO:0003169	coronary vein morphogenesis	gene_ontology	1.69157	18682	191	2	1
uploaded_gene_set	GO_0003188	GO:0003188	heart valve formation	gene_ontology	1.69157	18682	191	2	1
uploaded_gene_set	GO_0003207	GO:0003207	cardiac chamber formation	gene_ontology	1.69157	18682	191	2	1
uploaded_gene_set	GO_0003241	GO:0003241	growth involved in heart morphogenesis	gene_ontology	1.69157	18682	191	2	1
uploaded_gene_set	GO_0003342	GO:0003342	proepicardium development	gene_ontology	1.69157	18682	191	2	1
uploaded_gene_set	GO_0003415	GO:0003415	chondrocyte hypertrophy	gene_ontology	1.69157	18682	191	2	1
uploaded_gene_set	GO_0004365	GO:0004365	glyceraldehyde-3-phosphate dehydrogenase (NAD+) (phosphorylating) activity	gene_ontology	1.69157	18682	191	2	1
uploaded_gene_set	GO_0004923	GO:0004923	leukemia inhibitory factor receptor activity	gene_ontology	1.69157	18682	191	2	1
uploaded_gene_set	GO_0004991	GO:0004991	parathyroid hormone receptor activity	gene_ontology	1.69157	18682	191	2	1
uploaded_gene_set	GO_0005592	GO:0005592	collagen type XI trimer	gene_ontology	1.69157	18682	191	2	1
uploaded_gene_set	GO_0005999	GO:0005999	xylulose biosynthetic process	gene_ontology	1.69157	18682	191	2	1
uploaded_gene_set	GO_0006601	GO:0006601	creatine biosynthetic process	gene_ontology	1.69157	18682	191	2	1
uploaded_gene_set	GO_0006982	GO:0006982	response to lipid hydroperoxide	gene_ontology	1.69157	18682	191	2	1
uploaded_gene_set	GO_0007423	GO:0007423	sensory organ development	gene_ontology	1.69157	18682	191	2	1
uploaded_gene_set	GO_0008043	GO:0008043	intracellular ferritin complex	gene_ontology	1.69157	18682	191	2	1
uploaded_gene_set	GO_0008252	GO:0008252	nucleotidase activity	gene_ontology	1.69157	18682	191	2	1
uploaded_gene_set	GO_0008615	GO:0008615	pyridoxine biosynthetic process	gene_ontology	1.69157	18682	191	2	1
uploaded_gene_set	GO_0009223	GO:0009223	pyrimidine deoxyribonucleotide catabolic process	gene_ontology	1.69157	18682	191	2	1
uploaded_gene_set	GO_0009890	GO:0009890	negative regulation of biosynthetic process	gene_ontology	1.69157	18682	191	2	1
uploaded_gene_set	GO_0010983	GO:0010983	positive regulation of high-density lipoprotein particle clearance	gene_ontology	1.69157	18682	191	2	1
uploaded_gene_set	GO_0014034	GO:0014034	neural crest cell fate commitment	gene_ontology	1.69157	18682	191	2	1
uploaded_gene_set	GO_0014889	GO:0014889	muscle atrophy	gene_ontology	1.69157	18682	191	2	1
uploaded_gene_set	GO_0019100	GO:0019100	male germ-line sex determination	gene_ontology	1.69157	18682	191	2	1
uploaded_gene_set	GO_0019207	GO:0019207	kinase regulator activity	gene_ontology	1.69157	18682	191	2	1
uploaded_gene_set	GO_0019809	GO:0019809	spermidine binding	gene_ontology	1.69157	18682	191	2	1
uploaded_gene_set	GO_0021557	GO:0021557	oculomotor nerve development	gene_ontology	1.69157	18682	191	2	1
uploaded_gene_set	GO_0021558	GO:0021558	trochlear nerve development	gene_ontology	1.69157	18682	191	2	1
uploaded_gene_set	GO_0021681	GO:0021681	cerebellar granular layer development	gene_ontology	1.69157	18682	191	2	1
uploaded_gene_set	GO_0021801	GO:0021801	cerebral cortex radial glia guided migration	gene_ontology	1.69157	18682	191	2	1
uploaded_gene_set	GO_0030156	GO:0030156	benzodiazepine receptor binding	gene_ontology	1.69157	18682	191	2	1
uploaded_gene_set	GO_0030825	GO:0030825	positive regulation of cGMP metabolic process	gene_ontology	1.69157	18682	191	2	1
uploaded_gene_set	GO_0031022	GO:0031022	nuclear migration along microfilament	gene_ontology	1.69157	18682	191	2	1
uploaded_gene_set	GO_0031086	GO:0031086	nuclear-transcribed mRNA catabolic process, deadenylation-independent decay	gene_ontology	1.69157	18682	191	2	1
uploaded_gene_set	GO_0034686	GO:0034686	integrin alphav-beta8 complex	gene_ontology	1.69157	18682	191	2	1
uploaded_gene_set	GO_0035544	GO:0035544	negative regulation of SNARE complex assembly	gene_ontology	1.69157	18682	191	2	1
uploaded_gene_set	GO_0035606	GO:0035606	peptidyl-cysteine S-trans-nitrosylation	gene_ontology	1.69157	18682	191	2	1
uploaded_gene_set	GO_0042264	GO:0042264	peptidyl-aspartic acid hydroxylation	gene_ontology	1.69157	18682	191	2	1
uploaded_gene_set	GO_0042412	GO:0042412	taurine biosynthetic process	gene_ontology	1.69157	18682	191	2	1
uploaded_gene_set	GO_0042583	GO:0042583	chromaffin granule	gene_ontology	1.69157	18682	191	2	1
uploaded_gene_set	GO_0043482	GO:0043482	cellular pigment accumulation	gene_ontology	1.69157	18682	191	2	1
uploaded_gene_set	GO_0045988	GO:0045988	negative regulation of striated muscle contraction	gene_ontology	1.69157	18682	191	2	1
uploaded_gene_set	GO_0046166	GO:0046166	glyceraldehyde-3-phosphate biosynthetic process	gene_ontology	1.69157	18682	191	2	1
uploaded_gene_set	GO_0046331	GO:0046331	lateral inhibition	gene_ontology	1.69157	18682	191	2	1
uploaded_gene_set	GO_0046851	GO:0046851	negative regulation of bone remodeling	gene_ontology	1.69157	18682	191	2	1
uploaded_gene_set	GO_0048269	GO:0048269	methionine adenosyltransferase complex	gene_ontology	1.69157	18682	191	2	1
uploaded_gene_set	GO_0048641	GO:0048641	regulation of skeletal muscle tissue development	gene_ontology	1.69157	18682	191	2	1
uploaded_gene_set	GO_0048878	GO:0048878	chemical homeostasis	gene_ontology	1.69157	18682	191	2	1
uploaded_gene_set	GO_0051025	GO:0051025	negative regulation of immunoglobulin secretion	gene_ontology	1.69157	18682	191	2	1
uploaded_gene_set	GO_0051386	GO:0051386	regulation of neurotrophin TRK receptor signaling pathway	gene_ontology	1.69157	18682	191	2	1
uploaded_gene_set	GO_0051946	GO:0051946	regulation of glutamate uptake involved in transmission of nerve impulse	gene_ontology	1.69157	18682	191	2	1
uploaded_gene_set	GO_0052740	GO:0052740	1-acyl-2-lysophosphatidylserine acylhydrolase activity	gene_ontology	1.69157	18682	191	2	1
uploaded_gene_set	GO_0060049	GO:0060049	regulation of protein glycosylation	gene_ontology	1.69157	18682	191	2	1
uploaded_gene_set	GO_0060532	GO:0060532	bronchus cartilage development	gene_ontology	1.69157	18682	191	2	1
uploaded_gene_set	GO_0060538	GO:0060538	skeletal muscle organ development	gene_ontology	1.69157	18682	191	2	1
uploaded_gene_set	GO_0060698	GO:0060698	endoribonuclease inhibitor activity	gene_ontology	1.69157	18682	191	2	1
uploaded_gene_set	GO_0060702	GO:0060702	negative regulation of endoribonuclease activity	gene_ontology	1.69157	18682	191	2	1
uploaded_gene_set	GO_0060940	GO:0060940	epithelial to mesenchymal transition involved in cardiac fibroblast development	gene_ontology	1.69157	18682	191	2	1
uploaded_gene_set	GO_0060979	GO:0060979	vasculogenesis involved in coronary vascular morphogenesis	gene_ontology	1.69157	18682	191	2	1
uploaded_gene_set	GO_0061034	GO:0061034	olfactory bulb mitral cell layer development	gene_ontology	1.69157	18682	191	2	1
uploaded_gene_set	GO_0061145	GO:0061145	lung smooth muscle development	gene_ontology	1.69157	18682	191	2	1
uploaded_gene_set	GO_0061518	GO:0061518	microglial cell proliferation	gene_ontology	1.69157	18682	191	2	1
uploaded_gene_set	GO_0061741	GO:0061741	chaperone-mediated protein transport involved in chaperone-mediated autophagy	gene_ontology	1.69157	18682	191	2	1
uploaded_gene_set	GO_0070026	GO:0070026	nitric oxide binding	gene_ontology	1.69157	18682	191	2	1
uploaded_gene_set	GO_0070977	GO:0070977	bone maturation	gene_ontology	1.69157	18682	191	2	1
uploaded_gene_set	GO_0071460	GO:0071460	cellular response to cell-matrix adhesion	gene_ontology	1.69157	18682	191	2	1
uploaded_gene_set	GO_0072190	GO:0072190	ureter urothelium development	gene_ontology	1.69157	18682	191	2	1
uploaded_gene_set	GO_0072197	GO:0072197	ureter morphogenesis	gene_ontology	1.69157	18682	191	2	1
uploaded_gene_set	GO_0072233	GO:0072233	metanephric thick ascending limb development	gene_ontology	1.69157	18682	191	2	1
uploaded_gene_set	GO_0072236	GO:0072236	metanephric loop of Henle development	gene_ontology	1.69157	18682	191	2	1
uploaded_gene_set	GO_0072320	GO:0072320	volume-sensitive chloride channel activity	gene_ontology	1.69157	18682	191	2	1
uploaded_gene_set	GO_0072534	GO:0072534	perineuronal net	gene_ontology	1.69157	18682	191	2	1
uploaded_gene_set	GO_0072563	GO:0072563	endothelial microparticle	gene_ontology	1.69157	18682	191	2	1
uploaded_gene_set	GO_0072697	GO:0072697	protein localization to cell cortex	gene_ontology	1.69157	18682	191	2	1
uploaded_gene_set	GO_0097057	GO:0097057	TRAF2-GSTP1 complex	gene_ontology	1.69157	18682	191	2	1
uploaded_gene_set	GO_0097059	GO:0097059	CNTFR-CLCF1 complex	gene_ontology	1.69157	18682	191	2	1
uploaded_gene_set	GO_0098712	GO:0098712	L-glutamate import across plasma membrane	gene_ontology	1.69157	18682	191	2	1
uploaded_gene_set	GO_1900221	GO:1900221	regulation of amyloid-beta clearance	gene_ontology	1.69157	18682	191	2	1
uploaded_gene_set	GO_1901077	GO:1901077	regulation of relaxation of muscle	gene_ontology	1.69157	18682	191	2	1
uploaded_gene_set	GO_1901201	GO:1901201	regulation of extracellular matrix assembly	gene_ontology	1.69157	18682	191	2	1
uploaded_gene_set	GO_1901253	GO:1901253	negative regulation of intracellular transport of viral material	gene_ontology	1.69157	18682	191	2	1
uploaded_gene_set	GO_1902172	GO:1902172	regulation of keratinocyte apoptotic process	gene_ontology	1.69157	18682	191	2	1
uploaded_gene_set	GO_1903170	GO:1903170	negative regulation of calcium ion transmembrane transport	gene_ontology	1.69157	18682	191	2	1
uploaded_gene_set	GO_1904395	GO:1904395	positive regulation of skeletal muscle acetylcholine-gated channel clustering	gene_ontology	1.69157	18682	191	2	1
uploaded_gene_set	GO_1904582	GO:1904582	positive regulation of intracellular mRNA localization	gene_ontology	1.69157	18682	191	2	1
uploaded_gene_set	GO_1904761	GO:1904761	negative regulation of myofibroblast differentiation	gene_ontology	1.69157	18682	191	2	1
uploaded_gene_set	GO_1904783	GO:1904783	positive regulation of NMDA glutamate receptor activity	gene_ontology	1.69157	18682	191	2	1
uploaded_gene_set	GO_1904956	GO:1904956	regulation of midbrain dopaminergic neuron differentiation	gene_ontology	1.69157	18682	191	2	1
uploaded_gene_set	GO_1905064	GO:1905064	negative regulation of vascular smooth muscle cell differentiation	gene_ontology	1.69157	18682	191	2	1
uploaded_gene_set	GO_1905663	GO:1905663	positive regulation of telomerase RNA reverse transcriptase activity	gene_ontology	1.69157	18682	191	2	1
uploaded_gene_set	GO_1905907	GO:1905907	negative regulation of amyloid fibril formation	gene_ontology	1.69157	18682	191	2	1
uploaded_gene_set	GO_2000041	GO:2000041	negative regulation of planar cell polarity pathway involved in axis elongation	gene_ontology	1.69157	18682	191	2	1
uploaded_gene_set	GO_2000054	GO:2000054	negative regulation of Wnt signaling pathway involved in dorsal/ventral axis specification	gene_ontology	1.69157	18682	191	2	1
uploaded_gene_set	GO_2000296	GO:2000296	negative regulation of hydrogen peroxide catabolic process	gene_ontology	1.69157	18682	191	2	1
uploaded_gene_set	GO_2000439	GO:2000439	positive regulation of monocyte extravasation	gene_ontology	1.69157	18682	191	2	1
uploaded_gene_set	GO_2000779	GO:2000779	regulation of double-strand break repair	gene_ontology	1.69157	18682	191	2	1
uploaded_gene_set	GO_0045669	GO:0045669	positive regulation of osteoblast differentiation	gene_ontology	1.6871	18682	191	57	3
uploaded_gene_set	GO_0048661	GO:0048661	positive regulation of smooth muscle cell proliferation	gene_ontology	1.6871	18682	191	57	3
uploaded_gene_set	GO_0001671	GO:0001671	ATPase activator activity	gene_ontology	1.67775	18682	191	22	2
uploaded_gene_set	GO_0031016	GO:0031016	pancreas development	gene_ontology	1.67775	18682	191	22	2
uploaded_gene_set	GO_0090103	GO:0090103	cochlea morphogenesis	gene_ontology	1.67775	18682	191	22	2
uploaded_gene_set	GO_1901216	GO:1901216	positive regulation of neuron death	gene_ontology	1.67775	18682	191	22	2
uploaded_gene_set	GO_0000979	GO:0000979	RNA polymerase II core promoter sequence-specific DNA binding	gene_ontology	1.66724	18682	191	58	3
uploaded_gene_set	GO_0021766	GO:0021766	hippocampus development	gene_ontology	1.66724	18682	191	58	3
uploaded_gene_set	GO_0050679	GO:0050679	positive regulation of epithelial cell proliferation	gene_ontology	1.66724	18682	191	58	3
uploaded_gene_set	GO_0005856	GO:0005856	cytoskeleton	gene_ontology	1.65412	18682	191	335	8
uploaded_gene_set	GO_0051216	GO:0051216	cartilage development	gene_ontology	1.64778	18682	191	59	3
uploaded_gene_set	GO_0005640	GO:0005640	nuclear outer membrane	gene_ontology	1.64114	18682	191	23	2
uploaded_gene_set	GO_0010107	GO:0010107	potassium ion import	gene_ontology	1.64114	18682	191	23	2
uploaded_gene_set	GO_0014003	GO:0014003	oligodendrocyte development	gene_ontology	1.64114	18682	191	23	2
uploaded_gene_set	GO_0070412	GO:0070412	R-SMAD binding	gene_ontology	1.64114	18682	191	23	2
uploaded_gene_set	GO_0007010	GO:0007010	cytoskeleton organization	gene_ontology	1.63284	18682	191	158	5
uploaded_gene_set	GO_0001523	GO:0001523	retinoid metabolic process	gene_ontology	1.6287	18682	191	60	3
uploaded_gene_set	GO_0021987	GO:0021987	cerebral cortex development	gene_ontology	1.6287	18682	191	60	3
uploaded_gene_set	GO_0030016	GO:0030016	myofibril	gene_ontology	1.60624	18682	191	24	2
uploaded_gene_set	GO_0036464	GO:0036464	cytoplasmic ribonucleoprotein granule	gene_ontology	1.60624	18682	191	24	2
uploaded_gene_set	GO_0043236	GO:0043236	laminin binding	gene_ontology	1.60624	18682	191	24	2
uploaded_gene_set	GO_0043425	GO:0043425	bHLH transcription factor binding	gene_ontology	1.60624	18682	191	24	2
uploaded_gene_set	GO_0048589	GO:0048589	developmental growth	gene_ontology	1.60624	18682	191	24	2
uploaded_gene_set	GO_0070372	GO:0070372	regulation of ERK1 and ERK2 cascade	gene_ontology	1.60624	18682	191	24	2
uploaded_gene_set	GO_0016324	GO:0016324	apical plasma membrane	gene_ontology	1.60356	18682	191	279	7
uploaded_gene_set	GO_0090090	GO:0090090	negative regulation of canonical Wnt signaling pathway	gene_ontology	1.60194	18682	191	161	5
uploaded_gene_set	GO_0035690	GO:0035690	cellular response to drug	gene_ontology	1.57366	18682	191	63	3
uploaded_gene_set	GO_0030206	GO:0030206	chondroitin sulfate biosynthetic process	gene_ontology	1.57291	18682	191	25	2
uploaded_gene_set	GO_0051924	GO:0051924	regulation of calcium ion transport	gene_ontology	1.57291	18682	191	25	2
uploaded_gene_set	GO_0006027	GO:0006027	glycosaminoglycan catabolic process	gene_ontology	1.54103	18682	191	26	2
uploaded_gene_set	GO_0019433	GO:0019433	triglyceride catabolic process	gene_ontology	1.54103	18682	191	26	2
uploaded_gene_set	GO_0031226	GO:0031226	intrinsic component of plasma membrane	gene_ontology	1.54103	18682	191	26	2
uploaded_gene_set	GO_0035035	GO:0035035	histone acetyltransferase binding	gene_ontology	1.54103	18682	191	26	2
uploaded_gene_set	GO_0045930	GO:0045930	negative regulation of mitotic cell cycle	gene_ontology	1.54103	18682	191	26	2
uploaded_gene_set	GO_0043197	GO:0043197	dendritic spine	gene_ontology	1.5405	18682	191	113	4
uploaded_gene_set	GO_0030574	GO:0030574	collagen catabolic process	gene_ontology	1.53867	18682	191	65	3
uploaded_gene_set	GO_0044297	GO:0044297	cell body	gene_ontology	1.53867	18682	191	65	3
uploaded_gene_set	GO_0030529	GO:0030529	intracellular ribonucleoprotein complex	gene_ontology	1.52836	18682	191	114	4
uploaded_gene_set	GO_0030855	GO:0030855	epithelial cell differentiation	gene_ontology	1.52166	18682	191	66	3
uploaded_gene_set	GO_0001093	GO:0001093	TFIIB-class transcription factor binding	gene_ontology	1.51769	18682	191	3	1
uploaded_gene_set	GO_0002193	GO:0002193	MAML1-RBP-Jkappa- ICN1 complex	gene_ontology	1.51769	18682	191	3	1
uploaded_gene_set	GO_0003157	GO:0003157	endocardium development	gene_ontology	1.51769	18682	191	3	1
uploaded_gene_set	GO_0003192	GO:0003192	mitral valve formation	gene_ontology	1.51769	18682	191	3	1
uploaded_gene_set	GO_0003256	GO:0003256	regulation of transcription from RNA polymerase II promoter involved in myocardial precursor cell differentiation	gene_ontology	1.51769	18682	191	3	1
uploaded_gene_set	GO_0003278	GO:0003278	apoptotic process involved in heart morphogenesis	gene_ontology	1.51769	18682	191	3	1
uploaded_gene_set	GO_0004145	GO:0004145	diamine N-acetyltransferase activity	gene_ontology	1.51769	18682	191	3	1
uploaded_gene_set	GO_0004802	GO:0004802	transketolase activity	gene_ontology	1.51769	18682	191	3	1
uploaded_gene_set	GO_0004924	GO:0004924	oncostatin-M receptor activity	gene_ontology	1.51769	18682	191	3	1
uploaded_gene_set	GO_0006556	GO:0006556	S-adenosylmethionine biosynthetic process	gene_ontology	1.51769	18682	191	3	1
uploaded_gene_set	GO_0008426	GO:0008426	protein kinase C inhibitor activity	gene_ontology	1.51769	18682	191	3	1
uploaded_gene_set	GO_0009447	GO:0009447	putrescine catabolic process	gene_ontology	1.51769	18682	191	3	1
uploaded_gene_set	GO_0009449	GO:0009449	gamma-aminobutyric acid biosynthetic process	gene_ontology	1.51769	18682	191	3	1
uploaded_gene_set	GO_0009912	GO:0009912	auditory receptor cell fate commitment	gene_ontology	1.51769	18682	191	3	1
uploaded_gene_set	GO_0010273	GO:0010273	detoxification of copper ion	gene_ontology	1.51769	18682	191	3	1
uploaded_gene_set	GO_0010573	GO:0010573	vascular endothelial growth factor production	gene_ontology	1.51769	18682	191	3	1
uploaded_gene_set	GO_0010825	GO:0010825	positive regulation of centrosome duplication	gene_ontology	1.51769	18682	191	3	1
uploaded_gene_set	GO_0014719	GO:0014719	skeletal muscle satellite cell activation	gene_ontology	1.51769	18682	191	3	1
uploaded_gene_set	GO_0015018	GO:0015018	galactosylgalactosylxylosylprotein 3-beta-glucuronosyltransferase activity	gene_ontology	1.51769	18682	191	3	1
uploaded_gene_set	GO_0015501	GO:0015501	glutamate:sodium symporter activity	gene_ontology	1.51769	18682	191	3	1
uploaded_gene_set	GO_0019448	GO:0019448	L-cysteine catabolic process	gene_ontology	1.51769	18682	191	3	1
uploaded_gene_set	GO_0019828	GO:0019828	aspartic-type endopeptidase inhibitor activity	gene_ontology	1.51769	18682	191	3	1
uploaded_gene_set	GO_0021545	GO:0021545	cranial nerve development	gene_ontology	1.51769	18682	191	3	1
uploaded_gene_set	GO_0021553	GO:0021553	olfactory nerve development	gene_ontology	1.51769	18682	191	3	1
uploaded_gene_set	GO_0021775	GO:0021775	smoothened signaling pathway involved in ventral spinal cord interneuron specification	gene_ontology	1.51769	18682	191	3	1
uploaded_gene_set	GO_0021776	GO:0021776	smoothened signaling pathway involved in spinal cord motor neuron cell fate specification	gene_ontology	1.51769	18682	191	3	1
uploaded_gene_set	GO_0021817	GO:0021817	nucleokinesis involved in cell motility in cerebral cortex radial glia guided migration	gene_ontology	1.51769	18682	191	3	1
uploaded_gene_set	GO_0021869	GO:0021869	forebrain ventricular zone progenitor cell division	gene_ontology	1.51769	18682	191	3	1
uploaded_gene_set	GO_0030200	GO:0030200	heparan sulfate proteoglycan catabolic process	gene_ontology	1.51769	18682	191	3	1
uploaded_gene_set	GO_0030858	GO:0030858	positive regulation of epithelial cell differentiation	gene_ontology	1.51769	18682	191	3	1
uploaded_gene_set	GO_0031440	GO:0031440	regulation of mRNA 3'-end processing	gene_ontology	1.51769	18682	191	3	1
uploaded_gene_set	GO_0031981	GO:0031981	nuclear lumen	gene_ontology	1.51769	18682	191	3	1
uploaded_gene_set	GO_0032918	GO:0032918	spermidine acetylation	gene_ontology	1.51769	18682	191	3	1
uploaded_gene_set	GO_0033262	GO:0033262	regulation of nuclear cell cycle DNA replication	gene_ontology	1.51769	18682	191	3	1
uploaded_gene_set	GO_0035373	GO:0035373	chondroitin sulfate proteoglycan binding	gene_ontology	1.51769	18682	191	3	1
uploaded_gene_set	GO_0035989	GO:0035989	tendon development	gene_ontology	1.51769	18682	191	3	1
uploaded_gene_set	GO_0036018	GO:0036018	cellular response to erythropoietin	gene_ontology	1.51769	18682	191	3	1
uploaded_gene_set	GO_0036042	GO:0036042	long-chain fatty acyl-CoA binding	gene_ontology	1.51769	18682	191	3	1
uploaded_gene_set	GO_0042585	GO:0042585	germinal vesicle	gene_ontology	1.51769	18682	191	3	1
uploaded_gene_set	GO_0043585	GO:0043585	nose morphogenesis	gene_ontology	1.51769	18682	191	3	1
uploaded_gene_set	GO_0044242	GO:0044242	cellular lipid catabolic process	gene_ontology	1.51769	18682	191	3	1
uploaded_gene_set	GO_0044326	GO:0044326	dendritic spine neck	gene_ontology	1.51769	18682	191	3	1
uploaded_gene_set	GO_0044393	GO:0044393	microspike	gene_ontology	1.51769	18682	191	3	1
uploaded_gene_set	GO_0045578	GO:0045578	negative regulation of B cell differentiation	gene_ontology	1.51769	18682	191	3	1
uploaded_gene_set	GO_0045607	GO:0045607	regulation of auditory receptor cell differentiation	gene_ontology	1.51769	18682	191	3	1
uploaded_gene_set	GO_0045837	GO:0045837	negative regulation of membrane potential	gene_ontology	1.51769	18682	191	3	1
uploaded_gene_set	GO_0046625	GO:0046625	sphingolipid binding	gene_ontology	1.51769	18682	191	3	1
uploaded_gene_set	GO_0046639	GO:0046639	negative regulation of alpha-beta T cell differentiation	gene_ontology	1.51769	18682	191	3	1
uploaded_gene_set	GO_0047484	GO:0047484	regulation of response to osmotic stress	gene_ontology	1.51769	18682	191	3	1
uploaded_gene_set	GO_0048382	GO:0048382	mesendoderm development	gene_ontology	1.51769	18682	191	3	1
uploaded_gene_set	GO_0050746	GO:0050746	regulation of lipoprotein metabolic process	gene_ontology	1.51769	18682	191	3	1
uploaded_gene_set	GO_0051612	GO:0051612	negative regulation of serotonin uptake	gene_ontology	1.51769	18682	191	3	1
uploaded_gene_set	GO_0051684	GO:0051684	maintenance of Golgi location	gene_ontology	1.51769	18682	191	3	1
uploaded_gene_set	GO_0051788	GO:0051788	response to misfolded protein	gene_ontology	1.51769	18682	191	3	1
uploaded_gene_set	GO_0052739	GO:0052739	phosphatidylserine 1-acylhydrolase activity	gene_ontology	1.51769	18682	191	3	1
uploaded_gene_set	GO_0060002	GO:0060002	plus-end directed microfilament motor activity	gene_ontology	1.51769	18682	191	3	1
uploaded_gene_set	GO_0060164	GO:0060164	regulation of timing of neuron differentiation	gene_ontology	1.51769	18682	191	3	1
uploaded_gene_set	GO_0060447	GO:0060447	bud outgrowth involved in lung branching	gene_ontology	1.51769	18682	191	3	1
uploaded_gene_set	GO_0060547	GO:0060547	negative regulation of necrotic cell death	gene_ontology	1.51769	18682	191	3	1
uploaded_gene_set	GO_0060675	GO:0060675	ureteric bud morphogenesis	gene_ontology	1.51769	18682	191	3	1
uploaded_gene_set	GO_0060729	GO:0060729	intestinal epithelial structure maintenance	gene_ontology	1.51769	18682	191	3	1
uploaded_gene_set	GO_0060741	GO:0060741	prostate gland stromal morphogenesis	gene_ontology	1.51769	18682	191	3	1
uploaded_gene_set	GO_0060948	GO:0060948	cardiac vascular smooth muscle cell development	gene_ontology	1.51769	18682	191	3	1
uploaded_gene_set	GO_0061005	GO:0061005	cell differentiation involved in kidney development	gene_ontology	1.51769	18682	191	3	1
uploaded_gene_set	GO_0061009	GO:0061009	common bile duct development	gene_ontology	1.51769	18682	191	3	1
uploaded_gene_set	GO_0061138	GO:0061138	morphogenesis of a branching epithelium	gene_ontology	1.51769	18682	191	3	1
uploaded_gene_set	GO_0061309	GO:0061309	cardiac neural crest cell development involved in outflow tract morphogenesis	gene_ontology	1.51769	18682	191	3	1
uploaded_gene_set	GO_0061740	GO:0061740	protein targeting to lysosome involved in chaperone-mediated autophagy	gene_ontology	1.51769	18682	191	3	1
uploaded_gene_set	GO_0070110	GO:0070110	ciliary neurotrophic factor receptor complex	gene_ontology	1.51769	18682	191	3	1
uploaded_gene_set	GO_0070168	GO:0070168	negative regulation of biomineral tissue development	gene_ontology	1.51769	18682	191	3	1
uploaded_gene_set	GO_0071472	GO:0071472	cellular response to salt stress	gene_ontology	1.51769	18682	191	3	1
uploaded_gene_set	GO_0071673	GO:0071673	positive regulation of smooth muscle cell chemotaxis	gene_ontology	1.51769	18682	191	3	1
uploaded_gene_set	GO_0072017	GO:0072017	distal tubule development	gene_ontology	1.51769	18682	191	3	1
uploaded_gene_set	GO_0072034	GO:0072034	renal vesicle induction	gene_ontology	1.51769	18682	191	3	1
uploaded_gene_set	GO_0072044	GO:0072044	collecting duct development	gene_ontology	1.51769	18682	191	3	1
uploaded_gene_set	GO_0072092	GO:0072092	ureteric bud invasion	gene_ontology	1.51769	18682	191	3	1
uploaded_gene_set	GO_0072193	GO:0072193	ureter smooth muscle cell differentiation	gene_ontology	1.51769	18682	191	3	1
uploaded_gene_set	GO_0090292	GO:0090292	nuclear matrix anchoring at nuclear membrane	gene_ontology	1.51769	18682	191	3	1
uploaded_gene_set	GO_0090310	GO:0090310	negative regulation of methylation-dependent chromatin silencing	gene_ontology	1.51769	18682	191	3	1
uploaded_gene_set	GO_0097129	GO:0097129	cyclin D2-CDK4 complex	gene_ontology	1.51769	18682	191	3	1
uploaded_gene_set	GO_0097451	GO:0097451	glial limiting end-foot	gene_ontology	1.51769	18682	191	3	1
uploaded_gene_set	GO_0097454	GO:0097454	Schwann cell microvillus	gene_ontology	1.51769	18682	191	3	1
uploaded_gene_set	GO_0098592	GO:0098592	cytoplasmic side of apical plasma membrane	gene_ontology	1.51769	18682	191	3	1
uploaded_gene_set	GO_0102007	GO:0102007	acyl-L-homoserine-lactone lactonohydrolase activity	gene_ontology	1.51769	18682	191	3	1
uploaded_gene_set	GO_1902037	GO:1902037	negative regulation of hematopoietic stem cell differentiation	gene_ontology	1.51769	18682	191	3	1
uploaded_gene_set	GO_1902263	GO:1902263	apoptotic process involved in embryonic digit morphogenesis	gene_ontology	1.51769	18682	191	3	1
uploaded_gene_set	GO_1902742	GO:1902742	apoptotic process involved in development	gene_ontology	1.51769	18682	191	3	1
uploaded_gene_set	GO_1902896	GO:1902896	terminal web assembly	gene_ontology	1.51769	18682	191	3	1
uploaded_gene_set	GO_1903288	GO:1903288	positive regulation of potassium ion import	gene_ontology	1.51769	18682	191	3	1
uploaded_gene_set	GO_1904753	GO:1904753	negative regulation of vascular associated smooth muscle cell migration	gene_ontology	1.51769	18682	191	3	1
uploaded_gene_set	GO_1990089	GO:1990089	response to nerve growth factor	gene_ontology	1.51769	18682	191	3	1
uploaded_gene_set	GO_2000138	GO:2000138	positive regulation of cell proliferation involved in heart morphogenesis	gene_ontology	1.51769	18682	191	3	1
uploaded_gene_set	GO_2000984	GO:2000984	negative regulation of ATP citrate synthase activity	gene_ontology	1.51769	18682	191	3	1
uploaded_gene_set	GO_2001016	GO:2001016	positive regulation of skeletal muscle cell differentiation	gene_ontology	1.51769	18682	191	3	1
uploaded_gene_set	GO_2001027	GO:2001027	negative regulation of endothelial cell chemotaxis	gene_ontology	1.51769	18682	191	3	1
uploaded_gene_set	GO_2001032	GO:2001032	regulation of double-strand break repair via nonhomologous end joining	gene_ontology	1.51769	18682	191	3	1
uploaded_gene_set	GO_0006810	GO:0006810	transport	gene_ontology	1.51767	18682	191	291	7
uploaded_gene_set	GO_0043565	GO:0043565	sequence-specific DNA binding	gene_ontology	1.51166	18682	191	357	8
uploaded_gene_set	GO_0003785	GO:0003785	actin monomer binding	gene_ontology	1.51049	18682	191	27	2
uploaded_gene_set	GO_0007389	GO:0007389	pattern specification process	gene_ontology	1.51049	18682	191	27	2
uploaded_gene_set	GO_0014065	GO:0014065	phosphatidylinositol 3-kinase signaling	gene_ontology	1.51049	18682	191	27	2
uploaded_gene_set	GO_0048008	GO:0048008	platelet-derived growth factor receptor signaling pathway	gene_ontology	1.51049	18682	191	27	2
uploaded_gene_set	GO_0000981	GO:0000981	RNA polymerase II transcription factor activity, sequence-specific DNA binding	gene_ontology	1.49499	18682	191	172	5
uploaded_gene_set	GO_0042127	GO:0042127	regulation of cell proliferation	gene_ontology	1.49499	18682	191	172	5
uploaded_gene_set	GO_0007528	GO:0007528	neuromuscular junction development	gene_ontology	1.48118	18682	191	28	2
uploaded_gene_set	GO_0017048	GO:0017048	Rho GTPase binding	gene_ontology	1.48118	18682	191	28	2
uploaded_gene_set	GO_0046875	GO:0046875	ephrin receptor binding	gene_ontology	1.48118	18682	191	28	2
uploaded_gene_set	GO_0097718	GO:0097718	disordered domain specific binding	gene_ontology	1.48118	18682	191	28	2
uploaded_gene_set	GO_0030175	GO:0030175	filopodium	gene_ontology	1.47242	18682	191	69	3
uploaded_gene_set	GO_0030308	GO:0030308	negative regulation of cell growth	gene_ontology	1.46962	18682	191	119	4
uploaded_gene_set	GO_0005938	GO:0005938	cell cortex	gene_ontology	1.45826	18682	191	120	4
uploaded_gene_set	GO_0001889	GO:0001889	liver development	gene_ontology	1.45658	18682	191	70	3
uploaded_gene_set	GO_0044344	GO:0044344	cellular response to fibroblast growth factor stimulus	gene_ontology	1.45302	18682	191	29	2
uploaded_gene_set	GO_0060412	GO:0060412	ventricular septum morphogenesis	gene_ontology	1.45302	18682	191	29	2
uploaded_gene_set	GO_0048010	GO:0048010	vascular endothelial growth factor receptor signaling pathway	gene_ontology	1.44101	18682	191	71	3
uploaded_gene_set	GO_0002576	GO:0002576	platelet degranulation	gene_ontology	1.4359	18682	191	122	4
uploaded_gene_set	GO_0031965	GO:0031965	nuclear membrane	gene_ontology	1.43026	18682	191	240	6
uploaded_gene_set	GO_0006629	GO:0006629	lipid metabolic process	gene_ontology	1.40324	18682	191	125	4
uploaded_gene_set	GO_0001932	GO:0001932	regulation of protein phosphorylation	gene_ontology	1.39984	18682	191	31	2
uploaded_gene_set	GO_0005158	GO:0005158	insulin receptor binding	gene_ontology	1.39984	18682	191	31	2
uploaded_gene_set	GO_0006821	GO:0006821	chloride transport	gene_ontology	1.39984	18682	191	31	2
uploaded_gene_set	GO_0021510	GO:0021510	spinal cord development	gene_ontology	1.39984	18682	191	31	2
uploaded_gene_set	GO_0034504	GO:0034504	protein localization to nucleus	gene_ontology	1.39984	18682	191	31	2
uploaded_gene_set	GO_0042169	GO:0042169	SH2 domain binding	gene_ontology	1.39984	18682	191	31	2
uploaded_gene_set	GO_0071276	GO:0071276	cellular response to cadmium ion	gene_ontology	1.39984	18682	191	31	2
uploaded_gene_set	GO_0001503	GO:0001503	ossification	gene_ontology	1.39587	18682	191	74	3
uploaded_gene_set	GO_0043086	GO:0043086	negative regulation of catalytic activity	gene_ontology	1.39587	18682	191	74	3
uploaded_gene_set	GO_0001826	GO:0001826	inner cell mass cell differentiation	gene_ontology	1.39496	18682	191	4	1
uploaded_gene_set	GO_0001951	GO:0001951	intestinal D-glucose absorption	gene_ontology	1.39496	18682	191	4	1
uploaded_gene_set	GO_0003170	GO:0003170	heart valve development	gene_ontology	1.39496	18682	191	4	1
uploaded_gene_set	GO_0003219	GO:0003219	cardiac right ventricle formation	gene_ontology	1.39496	18682	191	4	1
uploaded_gene_set	GO_0003266	GO:0003266	regulation of secondary heart field cardioblast proliferation	gene_ontology	1.39496	18682	191	4	1
uploaded_gene_set	GO_0003273	GO:0003273	cell migration involved in endocardial cushion formation	gene_ontology	1.39496	18682	191	4	1
uploaded_gene_set	GO_0003413	GO:0003413	chondrocyte differentiation involved in endochondral bone morphogenesis	gene_ontology	1.39496	18682	191	4	1
uploaded_gene_set	GO_0006534	GO:0006534	cysteine metabolic process	gene_ontology	1.39496	18682	191	4	1
uploaded_gene_set	GO_0006651	GO:0006651	diacylglycerol biosynthetic process	gene_ontology	1.39496	18682	191	4	1
uploaded_gene_set	GO_0007386	GO:0007386	compartment pattern specification	gene_ontology	1.39496	18682	191	4	1
uploaded_gene_set	GO_0007442	GO:0007442	hindgut morphogenesis	gene_ontology	1.39496	18682	191	4	1
uploaded_gene_set	GO_0010499	GO:0010499	proteasomal ubiquitin-independent protein catabolic process	gene_ontology	1.39496	18682	191	4	1
uploaded_gene_set	GO_0010523	GO:0010523	negative regulation of calcium ion transport into cytosol	gene_ontology	1.39496	18682	191	4	1
uploaded_gene_set	GO_0010668	GO:0010668	ectodermal cell differentiation	gene_ontology	1.39496	18682	191	4	1
uploaded_gene_set	GO_0016286	GO:0016286	small conductance calcium-activated potassium channel activity	gene_ontology	1.39496	18682	191	4	1
uploaded_gene_set	GO_0019439	GO:0019439	aromatic compound catabolic process	gene_ontology	1.39496	18682	191	4	1
uploaded_gene_set	GO_0021555	GO:0021555	midbrain-hindbrain boundary morphogenesis	gene_ontology	1.39496	18682	191	4	1
uploaded_gene_set	GO_0021575	GO:0021575	hindbrain morphogenesis	gene_ontology	1.39496	18682	191	4	1
uploaded_gene_set	GO_0021631	GO:0021631	optic nerve morphogenesis	gene_ontology	1.39496	18682	191	4	1
uploaded_gene_set	GO_0021759	GO:0021759	globus pallidus development	gene_ontology	1.39496	18682	191	4	1
uploaded_gene_set	GO_0021782	GO:0021782	glial cell development	gene_ontology	1.39496	18682	191	4	1
uploaded_gene_set	GO_0021800	GO:0021800	cerebral cortex tangential migration	gene_ontology	1.39496	18682	191	4	1
uploaded_gene_set	GO_0022405	GO:0022405	hair cycle process	gene_ontology	1.39496	18682	191	4	1
uploaded_gene_set	GO_0030060	GO:0030060	L-malate dehydrogenase activity	gene_ontology	1.39496	18682	191	4	1
uploaded_gene_set	GO_0030478	GO:0030478	actin cap	gene_ontology	1.39496	18682	191	4	1
uploaded_gene_set	GO_0030644	GO:0030644	cellular chloride ion homeostasis	gene_ontology	1.39496	18682	191	4	1
uploaded_gene_set	GO_0030835	GO:0030835	negative regulation of actin filament depolymerization	gene_ontology	1.39496	18682	191	4	1
uploaded_gene_set	GO_0032095	GO:0032095	regulation of response to food	gene_ontology	1.39496	18682	191	4	1
uploaded_gene_set	GO_0032286	GO:0032286	central nervous system myelin maintenance	gene_ontology	1.39496	18682	191	4	1
uploaded_gene_set	GO_0032376	GO:0032376	positive regulation of cholesterol transport	gene_ontology	1.39496	18682	191	4	1
uploaded_gene_set	GO_0032541	GO:0032541	cortical endoplasmic reticulum	gene_ontology	1.39496	18682	191	4	1
uploaded_gene_set	GO_0033591	GO:0033591	response to L-ascorbic acid	gene_ontology	1.39496	18682	191	4	1
uploaded_gene_set	GO_0034056	GO:0034056	estrogen response element binding	gene_ontology	1.39496	18682	191	4	1
uploaded_gene_set	GO_0035910	GO:0035910	ascending aorta morphogenesis	gene_ontology	1.39496	18682	191	4	1
uploaded_gene_set	GO_0038085	GO:0038085	vascular endothelial growth factor binding	gene_ontology	1.39496	18682	191	4	1
uploaded_gene_set	GO_0038165	GO:0038165	oncostatin-M-mediated signaling pathway	gene_ontology	1.39496	18682	191	4	1
uploaded_gene_set	GO_0043047	GO:0043047	single-stranded telomeric DNA binding	gene_ontology	1.39496	18682	191	4	1
uploaded_gene_set	GO_0043622	GO:0043622	cortical microtubule organization	gene_ontology	1.39496	18682	191	4	1
uploaded_gene_set	GO_0043652	GO:0043652	engulfment of apoptotic cell	gene_ontology	1.39496	18682	191	4	1
uploaded_gene_set	GO_0044323	GO:0044323	retinoic acid-responsive element binding	gene_ontology	1.39496	18682	191	4	1
uploaded_gene_set	GO_0045920	GO:0045920	negative regulation of exocytosis	gene_ontology	1.39496	18682	191	4	1
uploaded_gene_set	GO_0046208	GO:0046208	spermine catabolic process	gene_ontology	1.39496	18682	191	4	1
uploaded_gene_set	GO_0046545	GO:0046545	development of primary female sexual characteristics	gene_ontology	1.39496	18682	191	4	1
uploaded_gene_set	GO_0048861	GO:0048861	leukemia inhibitory factor signaling pathway	gene_ontology	1.39496	18682	191	4	1
uploaded_gene_set	GO_0050819	GO:0050819	negative regulation of coagulation	gene_ontology	1.39496	18682	191	4	1
uploaded_gene_set	GO_0051147	GO:0051147	regulation of muscle cell differentiation	gene_ontology	1.39496	18682	191	4	1
uploaded_gene_set	GO_0051169	GO:0051169	nuclear transport	gene_ontology	1.39496	18682	191	4	1
uploaded_gene_set	GO_0051286	GO:0051286	cell tip	gene_ontology	1.39496	18682	191	4	1
uploaded_gene_set	GO_0051660	GO:0051660	establishment of centrosome localization	gene_ontology	1.39496	18682	191	4	1
uploaded_gene_set	GO_0051771	GO:0051771	negative regulation of nitric-oxide synthase biosynthetic process	gene_ontology	1.39496	18682	191	4	1
uploaded_gene_set	GO_0051873	GO:0051873	killing by host of symbiont cells	gene_ontology	1.39496	18682	191	4	1
uploaded_gene_set	GO_0051938	GO:0051938	L-glutamate import	gene_ontology	1.39496	18682	191	4	1
uploaded_gene_set	GO_0060018	GO:0060018	astrocyte fate commitment	gene_ontology	1.39496	18682	191	4	1
uploaded_gene_set	GO_0060244	GO:0060244	negative regulation of cell proliferation involved in contact inhibition	gene_ontology	1.39496	18682	191	4	1
uploaded_gene_set	GO_0060364	GO:0060364	frontal suture morphogenesis	gene_ontology	1.39496	18682	191	4	1
uploaded_gene_set	GO_0060528	GO:0060528	secretory columnal luminar epithelial cell differentiation involved in prostate glandular acinus development	gene_ontology	1.39496	18682	191	4	1
uploaded_gene_set	GO_0060534	GO:0060534	trachea cartilage development	gene_ontology	1.39496	18682	191	4	1
uploaded_gene_set	GO_0060842	GO:0060842	arterial endothelial cell differentiation	gene_ontology	1.39496	18682	191	4	1
uploaded_gene_set	GO_0061419	GO:0061419	positive regulation of transcription from RNA polymerase II promoter in response to hypoxia	gene_ontology	1.39496	18682	191	4	1
uploaded_gene_set	GO_0070384	GO:0070384	Harderian gland development	gene_ontology	1.39496	18682	191	4	1
uploaded_gene_set	GO_0070445	GO:0070445	regulation of oligodendrocyte progenitor proliferation	gene_ontology	1.39496	18682	191	4	1
uploaded_gene_set	GO_0070579	GO:0070579	methylcytosine dioxygenase activity	gene_ontology	1.39496	18682	191	4	1
uploaded_gene_set	GO_0070779	GO:0070779	D-aspartate import	gene_ontology	1.39496	18682	191	4	1
uploaded_gene_set	GO_0071672	GO:0071672	negative regulation of smooth muscle cell chemotaxis	gene_ontology	1.39496	18682	191	4	1
uploaded_gene_set	GO_0072012	GO:0072012	glomerulus vasculature development	gene_ontology	1.39496	18682	191	4	1
uploaded_gene_set	GO_0072086	GO:0072086	specification of loop of Henle identity	gene_ontology	1.39496	18682	191	4	1
uploaded_gene_set	GO_0072126	GO:0072126	positive regulation of glomerular mesangial cell proliferation	gene_ontology	1.39496	18682	191	4	1
uploaded_gene_set	GO_0072144	GO:0072144	glomerular mesangial cell development	gene_ontology	1.39496	18682	191	4	1
uploaded_gene_set	GO_0072189	GO:0072189	ureter development	gene_ontology	1.39496	18682	191	4	1
uploaded_gene_set	GO_0072218	GO:0072218	metanephric ascending thin limb development	gene_ontology	1.39496	18682	191	4	1
uploaded_gene_set	GO_0072289	GO:0072289	metanephric nephron tubule formation	gene_ontology	1.39496	18682	191	4	1
uploaded_gene_set	GO_0072513	GO:0072513	positive regulation of secondary heart field cardioblast proliferation	gene_ontology	1.39496	18682	191	4	1
uploaded_gene_set	GO_0090184	GO:0090184	positive regulation of kidney development	gene_ontology	1.39496	18682	191	4	1
uploaded_gene_set	GO_0090244	GO:0090244	Wnt signaling pathway involved in somitogenesis	gene_ontology	1.39496	18682	191	4	1
uploaded_gene_set	GO_0097452	GO:0097452	GAIT complex	gene_ontology	1.39496	18682	191	4	1
uploaded_gene_set	GO_1900041	GO:1900041	negative regulation of interleukin-2 secretion	gene_ontology	1.39496	18682	191	4	1
uploaded_gene_set	GO_1901203	GO:1901203	positive regulation of extracellular matrix assembly	gene_ontology	1.39496	18682	191	4	1
uploaded_gene_set	GO_1901841	GO:1901841	regulation of high voltage-gated calcium channel activity	gene_ontology	1.39496	18682	191	4	1
uploaded_gene_set	GO_1901843	GO:1901843	positive regulation of high voltage-gated calcium channel activity	gene_ontology	1.39496	18682	191	4	1
uploaded_gene_set	GO_1901991	GO:1901991	negative regulation of mitotic cell cycle phase transition	gene_ontology	1.39496	18682	191	4	1
uploaded_gene_set	GO_1902806	GO:1902806	regulation of cell cycle G1/S phase transition	gene_ontology	1.39496	18682	191	4	1
uploaded_gene_set	GO_1902949	GO:1902949	positive regulation of tau-protein kinase activity	gene_ontology	1.39496	18682	191	4	1
uploaded_gene_set	GO_1902966	GO:1902966	positive regulation of protein localization to early endosome	gene_ontology	1.39496	18682	191	4	1
uploaded_gene_set	GO_1903278	GO:1903278	positive regulation of sodium ion export from cell	gene_ontology	1.39496	18682	191	4	1
uploaded_gene_set	GO_1903298	GO:1903298	negative regulation of hypoxia-induced intrinsic apoptotic signaling pathway	gene_ontology	1.39496	18682	191	4	1
uploaded_gene_set	GO_1903347	GO:1903347	negative regulation of bicellular tight junction assembly	gene_ontology	1.39496	18682	191	4	1
uploaded_gene_set	GO_1903753	GO:1903753	negative regulation of p38MAPK cascade	gene_ontology	1.39496	18682	191	4	1
uploaded_gene_set	GO_1904358	GO:1904358	positive regulation of telomere maintenance via telomere lengthening	gene_ontology	1.39496	18682	191	4	1
uploaded_gene_set	GO_1990430	GO:1990430	extracellular matrix protein binding	gene_ontology	1.39496	18682	191	4	1
uploaded_gene_set	GO_1990851	GO:1990851	Wnt-Frizzled-LRP5/6 complex	gene_ontology	1.39496	18682	191	4	1
uploaded_gene_set	GO_2000741	GO:2000741	positive regulation of mesenchymal stem cell differentiation	gene_ontology	1.39496	18682	191	4	1
uploaded_gene_set	GO_0005576	GO:0005576	extracellular region	gene_ontology	1.39145	18682	191	1698	25
uploaded_gene_set	GO_0005604	GO:0005604	basement membrane	gene_ontology	1.38131	18682	191	75	3
uploaded_gene_set	GO_0005913	GO:0005913	cell-cell adherens junction	gene_ontology	1.38131	18682	191	75	3
uploaded_gene_set	GO_0043410	GO:0043410	positive regulation of MAPK cascade	gene_ontology	1.38131	18682	191	75	3
uploaded_gene_set	GO_0043200	GO:0043200	response to amino acid	gene_ontology	1.37468	18682	191	32	2
uploaded_gene_set	GO_0043235	GO:0043235	receptor complex	gene_ontology	1.36125	18682	191	129	4
uploaded_gene_set	GO_0007605	GO:0007605	sensory perception of sound	gene_ontology	1.35103	18682	191	130	4
uploaded_gene_set	GO_0006656	GO:0006656	phosphatidylcholine biosynthetic process	gene_ontology	1.3504	18682	191	33	2
uploaded_gene_set	GO_0016529	GO:0016529	sarcoplasmic reticulum	gene_ontology	1.3504	18682	191	33	2
uploaded_gene_set	GO_0009897	GO:0009897	external side of plasma membrane	gene_ontology	1.34698	18682	191	189	5
uploaded_gene_set	GO_0043524	GO:0043524	negative regulation of neuron apoptotic process	gene_ontology	1.33088	18682	191	132	4
uploaded_gene_set	GO_0044267	GO:0044267	cellular protein metabolic process	gene_ontology	1.3308	18682	191	191	5
uploaded_gene_set	GO_0030282	GO:0030282	bone mineralization	gene_ontology	1.32693	18682	191	34	2
uploaded_gene_set	GO_0006915	GO:0006915	apoptotic process	gene_ontology	1.32572	18682	191	532	10
uploaded_gene_set	GO_0006928	GO:0006928	movement of cell or subcellular component	gene_ontology	1.31196	18682	191	80	3
uploaded_gene_set	GO_0008013	GO:0008013	beta-catenin binding	gene_ontology	1.31196	18682	191	80	3
uploaded_gene_set	GO_0060070	GO:0060070	canonical Wnt signaling pathway	gene_ontology	1.31196	18682	191	80	3
uploaded_gene_set	GO_0005057	GO:0005057	signal transducer activity, downstream of receptor	gene_ontology	1.30424	18682	191	35	2
uploaded_gene_set	GO_0032781	GO:0032781	positive regulation of ATPase activity	gene_ontology	1.30424	18682	191	35	2
uploaded_gene_set	GO_0001501	GO:0001501	skeletal system development	gene_ontology	1.30142	18682	191	135	4
uploaded_gene_set	GO_0001661	GO:0001661	conditioned taste aversion	gene_ontology	1.30025	18682	191	5	1
uploaded_gene_set	GO_0001714	GO:0001714	endodermal cell fate specification	gene_ontology	1.30025	18682	191	5	1
uploaded_gene_set	GO_0003150	GO:0003150	muscular septum morphogenesis	gene_ontology	1.30025	18682	191	5	1
uploaded_gene_set	GO_0004111	GO:0004111	creatine kinase activity	gene_ontology	1.30025	18682	191	5	1
uploaded_gene_set	GO_0004465	GO:0004465	lipoprotein lipase activity	gene_ontology	1.30025	18682	191	5	1
uploaded_gene_set	GO_0005007	GO:0005007	fibroblast growth factor-activated receptor activity	gene_ontology	1.30025	18682	191	5	1
uploaded_gene_set	GO_0005127	GO:0005127	ciliary neurotrophic factor receptor binding	gene_ontology	1.30025	18682	191	5	1
uploaded_gene_set	GO_0007262	GO:0007262	STAT protein import into nucleus	gene_ontology	1.30025	18682	191	5	1
uploaded_gene_set	GO_0010649	GO:0010649	regulation of cell communication by electrical coupling	gene_ontology	1.30025	18682	191	5	1
uploaded_gene_set	GO_0010940	GO:0010940	positive regulation of necrotic cell death	gene_ontology	1.30025	18682	191	5	1
uploaded_gene_set	GO_0014012	GO:0014012	peripheral nervous system axon regeneration	gene_ontology	1.30025	18682	191	5	1
uploaded_gene_set	GO_0014031	GO:0014031	mesenchymal cell development	gene_ontology	1.30025	18682	191	5	1
uploaded_gene_set	GO_0016570	GO:0016570	histone modification	gene_ontology	1.30025	18682	191	5	1
uploaded_gene_set	GO_0017038	GO:0017038	protein import	gene_ontology	1.30025	18682	191	5	1
uploaded_gene_set	GO_0019530	GO:0019530	taurine metabolic process	gene_ontology	1.30025	18682	191	5	1
uploaded_gene_set	GO_0021798	GO:0021798	forebrain dorsal/ventral pattern formation	gene_ontology	1.30025	18682	191	5	1
uploaded_gene_set	GO_0021889	GO:0021889	olfactory bulb interneuron differentiation	gene_ontology	1.30025	18682	191	5	1
uploaded_gene_set	GO_0022614	GO:0022614	membrane to membrane docking	gene_ontology	1.30025	18682	191	5	1
uploaded_gene_set	GO_0030204	GO:0030204	chondroitin sulfate metabolic process	gene_ontology	1.30025	18682	191	5	1
uploaded_gene_set	GO_0032388	GO:0032388	positive regulation of intracellular transport	gene_ontology	1.30025	18682	191	5	1
uploaded_gene_set	GO_0034109	GO:0034109	homotypic cell-cell adhesion	gene_ontology	1.30025	18682	191	5	1
uploaded_gene_set	GO_0035509	GO:0035509	negative regulation of myosin-light-chain-phosphatase activity	gene_ontology	1.30025	18682	191	5	1
uploaded_gene_set	GO_0035976	GO:0035976	transcription factor AP-1 complex	gene_ontology	1.30025	18682	191	5	1
uploaded_gene_set	GO_0036016	GO:0036016	cellular response to interleukin-3	gene_ontology	1.30025	18682	191	5	1
uploaded_gene_set	GO_0038033	GO:0038033	positive regulation of endothelial cell chemotaxis by VEGF-activated vascular endothelial growth factor receptor signaling pathway	gene_ontology	1.30025	18682	191	5	1
uploaded_gene_set	GO_0038132	GO:0038132	neuregulin binding	gene_ontology	1.30025	18682	191	5	1
uploaded_gene_set	GO_0042491	GO:0042491	auditory receptor cell differentiation	gene_ontology	1.30025	18682	191	5	1
uploaded_gene_set	GO_0043292	GO:0043292	contractile fiber	gene_ontology	1.30025	18682	191	5	1
uploaded_gene_set	GO_0044241	GO:0044241	lipid digestion	gene_ontology	1.30025	18682	191	5	1
uploaded_gene_set	GO_0046578	GO:0046578	regulation of Ras protein signal transduction	gene_ontology	1.30025	18682	191	5	1
uploaded_gene_set	GO_0048496	GO:0048496	maintenance of animal organ identity	gene_ontology	1.30025	18682	191	5	1
uploaded_gene_set	GO_0050920	GO:0050920	regulation of chemotaxis	gene_ontology	1.30025	18682	191	5	1
uploaded_gene_set	GO_0051354	GO:0051354	negative regulation of oxidoreductase activity	gene_ontology	1.30025	18682	191	5	1
uploaded_gene_set	GO_0055069	GO:0055069	zinc ion homeostasis	gene_ontology	1.30025	18682	191	5	1
uploaded_gene_set	GO_0060591	GO:0060591	chondroblast differentiation	gene_ontology	1.30025	18682	191	5	1
uploaded_gene_set	GO_0060628	GO:0060628	regulation of ER to Golgi vesicle-mediated transport	gene_ontology	1.30025	18682	191	5	1
uploaded_gene_set	GO_0060956	GO:0060956	endocardial cell differentiation	gene_ontology	1.30025	18682	191	5	1
uploaded_gene_set	GO_0065004	GO:0065004	protein-DNA complex assembly	gene_ontology	1.30025	18682	191	5	1
uploaded_gene_set	GO_0070242	GO:0070242	thymocyte apoptotic process	gene_ontology	1.30025	18682	191	5	1
uploaded_gene_set	GO_0070290	GO:0070290	N-acylphosphatidylethanolamine-specific phospholipase D activity	gene_ontology	1.30025	18682	191	5	1
uploaded_gene_set	GO_0070314	GO:0070314	G1 to G0 transition	gene_ontology	1.30025	18682	191	5	1
uploaded_gene_set	GO_0071799	GO:0071799	cellular response to prostaglandin D stimulus	gene_ontology	1.30025	18682	191	5	1
uploaded_gene_set	GO_0072178	GO:0072178	nephric duct morphogenesis	gene_ontology	1.30025	18682	191	5	1
uploaded_gene_set	GO_0072201	GO:0072201	negative regulation of mesenchymal cell proliferation	gene_ontology	1.30025	18682	191	5	1
uploaded_gene_set	GO_0072384	GO:0072384	organelle transport along microtubule	gene_ontology	1.30025	18682	191	5	1
uploaded_gene_set	GO_0072584	GO:0072584	caveolin-mediated endocytosis	gene_ontology	1.30025	18682	191	5	1
uploaded_gene_set	GO_0072602	GO:0072602	interleukin-4 secretion	gene_ontology	1.30025	18682	191	5	1
uploaded_gene_set	GO_0097100	GO:0097100	supercoiled DNA binding	gene_ontology	1.30025	18682	191	5	1
uploaded_gene_set	GO_0097418	GO:0097418	neurofibrillary tangle	gene_ontology	1.30025	18682	191	5	1
uploaded_gene_set	GO_1900020	GO:1900020	positive regulation of protein kinase C activity	gene_ontology	1.30025	18682	191	5	1
uploaded_gene_set	GO_1901844	GO:1901844	regulation of cell communication by electrical coupling involved in cardiac conduction	gene_ontology	1.30025	18682	191	5	1
uploaded_gene_set	GO_1902004	GO:1902004	positive regulation of amyloid-beta formation	gene_ontology	1.30025	18682	191	5	1
uploaded_gene_set	GO_1902115	GO:1902115	regulation of organelle assembly	gene_ontology	1.30025	18682	191	5	1
uploaded_gene_set	GO_1903416	GO:1903416	response to glycoside	gene_ontology	1.30025	18682	191	5	1
uploaded_gene_set	GO_1904628	GO:1904628	cellular response to phorbol 13-acetate 12-myristate	gene_ontology	1.30025	18682	191	5	1
uploaded_gene_set	GO_1990441	GO:1990441	negative regulation of transcription from RNA polymerase II promoter in response to endoplasmic reticulum stress	gene_ontology	1.30025	18682	191	5	1
uploaded_gene_set	GO_2000052	GO:2000052	positive regulation of non-canonical Wnt signaling pathway	gene_ontology	1.30025	18682	191	5	1
uploaded_gene_set	GO_2000117	GO:2000117	negative regulation of cysteine-type endopeptidase activity	gene_ontology	1.30025	18682	191	5	1
uploaded_gene_set	GO_0019899	GO:0019899	enzyme binding	gene_ontology	1.29531	18682	191	326	7
uploaded_gene_set	GO_0001895	GO:0001895	retina homeostasis	gene_ontology	1.28227	18682	191	36	2
uploaded_gene_set	GO_0005834	GO:0005834	heterotrimeric G-protein complex	gene_ontology	1.28227	18682	191	36	2
uploaded_gene_set	GO_0051219	GO:0051219	phosphoprotein binding	gene_ontology	1.28227	18682	191	36	2
uploaded_gene_set	GO_0001837	GO:0001837	epithelial to mesenchymal transition	gene_ontology	1.26099	18682	191	37	2
uploaded_gene_set	GO_0009887	GO:0009887	animal organ morphogenesis	gene_ontology	1.26024	18682	191	84	3
uploaded_gene_set	GO_0030165	GO:0030165	PDZ domain binding	gene_ontology	1.24779	18682	191	85	3
uploaded_gene_set	GO_0001657	GO:0001657	ureteric bud development	gene_ontology	1.24037	18682	191	38	2
uploaded_gene_set	GO_0006024	GO:0006024	glycosaminoglycan biosynthetic process	gene_ontology	1.24037	18682	191	38	2
uploaded_gene_set	GO_0021549	GO:0021549	cerebellum development	gene_ontology	1.24037	18682	191	38	2
uploaded_gene_set	GO_0030177	GO:0030177	positive regulation of Wnt signaling pathway	gene_ontology	1.24037	18682	191	38	2
uploaded_gene_set	GO_0001726	GO:0001726	ruffle	gene_ontology	1.22344	18682	191	87	3
uploaded_gene_set	GO_0000395	GO:0000395	mRNA 5'-splice site recognition	gene_ontology	1.22327	18682	191	6	1
uploaded_gene_set	GO_0001221	GO:0001221	transcription cofactor binding	gene_ontology	1.22327	18682	191	6	1
uploaded_gene_set	GO_0003179	GO:0003179	heart valve morphogenesis	gene_ontology	1.22327	18682	191	6	1
uploaded_gene_set	GO_0003180	GO:0003180	aortic valve morphogenesis	gene_ontology	1.22327	18682	191	6	1
uploaded_gene_set	GO_0004064	GO:0004064	arylesterase activity	gene_ontology	1.22327	18682	191	6	1
uploaded_gene_set	GO_0005381	GO:0005381	iron ion transmembrane transporter activity	gene_ontology	1.22327	18682	191	6	1
uploaded_gene_set	GO_0006537	GO:0006537	glutamate biosynthetic process	gene_ontology	1.22327	18682	191	6	1
uploaded_gene_set	GO_0006596	GO:0006596	polyamine biosynthetic process	gene_ontology	1.22327	18682	191	6	1
uploaded_gene_set	GO_0007185	GO:0007185	transmembrane receptor protein tyrosine phosphatase signaling pathway	gene_ontology	1.22327	18682	191	6	1
uploaded_gene_set	GO_0009052	GO:0009052	pentose-phosphate shunt, non-oxidative branch	gene_ontology	1.22327	18682	191	6	1
uploaded_gene_set	GO_0010172	GO:0010172	embryonic body morphogenesis	gene_ontology	1.22327	18682	191	6	1
uploaded_gene_set	GO_0010739	GO:0010739	positive regulation of protein kinase A signaling	gene_ontology	1.22327	18682	191	6	1
uploaded_gene_set	GO_0021796	GO:0021796	cerebral cortex regionalization	gene_ontology	1.22327	18682	191	6	1
uploaded_gene_set	GO_0021853	GO:0021853	cerebral cortex GABAergic interneuron migration	gene_ontology	1.22327	18682	191	6	1
uploaded_gene_set	GO_0021978	GO:0021978	telencephalon regionalization	gene_ontology	1.22327	18682	191	6	1
uploaded_gene_set	GO_0031062	GO:0031062	positive regulation of histone methylation	gene_ontology	1.22327	18682	191	6	1
uploaded_gene_set	GO_0031087	GO:0031087	deadenylation-independent decapping of nuclear-transcribed mRNA	gene_ontology	1.22327	18682	191	6	1
uploaded_gene_set	GO_0031105	GO:0031105	septin complex	gene_ontology	1.22327	18682	191	6	1
uploaded_gene_set	GO_0031223	GO:0031223	auditory behavior	gene_ontology	1.22327	18682	191	6	1
uploaded_gene_set	GO_0031960	GO:0031960	response to corticosteroid	gene_ontology	1.22327	18682	191	6	1
uploaded_gene_set	GO_0032288	GO:0032288	myelin assembly	gene_ontology	1.22327	18682	191	6	1
uploaded_gene_set	GO_0032808	GO:0032808	lacrimal gland development	gene_ontology	1.22327	18682	191	6	1
uploaded_gene_set	GO_0033210	GO:0033210	leptin-mediated signaling pathway	gene_ontology	1.22327	18682	191	6	1
uploaded_gene_set	GO_0034715	GO:0034715	pICln-Sm protein complex	gene_ontology	1.22327	18682	191	6	1
uploaded_gene_set	GO_0034755	GO:0034755	iron ion transmembrane transport	gene_ontology	1.22327	18682	191	6	1
uploaded_gene_set	GO_0035900	GO:0035900	response to isolation stress	gene_ontology	1.22327	18682	191	6	1
uploaded_gene_set	GO_0036003	GO:0036003	positive regulation of transcription from RNA polymerase II promoter in response to stress	gene_ontology	1.22327	18682	191	6	1
uploaded_gene_set	GO_0038066	GO:0038066	p38MAPK cascade	gene_ontology	1.22327	18682	191	6	1
uploaded_gene_set	GO_0042584	GO:0042584	chromaffin granule membrane	gene_ontology	1.22327	18682	191	6	1
uploaded_gene_set	GO_0043620	GO:0043620	regulation of DNA-templated transcription in response to stress	gene_ontology	1.22327	18682	191	6	1
uploaded_gene_set	GO_0044806	GO:0044806	G-quadruplex DNA unwinding	gene_ontology	1.22327	18682	191	6	1
uploaded_gene_set	GO_0045545	GO:0045545	syndecan binding	gene_ontology	1.22327	18682	191	6	1
uploaded_gene_set	GO_0045661	GO:0045661	regulation of myoblast differentiation	gene_ontology	1.22327	18682	191	6	1
uploaded_gene_set	GO_0045743	GO:0045743	positive regulation of fibroblast growth factor receptor signaling pathway	gene_ontology	1.22327	18682	191	6	1
uploaded_gene_set	GO_0045822	GO:0045822	negative regulation of heart contraction	gene_ontology	1.22327	18682	191	6	1
uploaded_gene_set	GO_0048143	GO:0048143	astrocyte activation	gene_ontology	1.22327	18682	191	6	1
uploaded_gene_set	GO_0048845	GO:0048845	venous blood vessel morphogenesis	gene_ontology	1.22327	18682	191	6	1
uploaded_gene_set	GO_0060022	GO:0060022	hard palate development	gene_ontology	1.22327	18682	191	6	1
uploaded_gene_set	GO_0060074	GO:0060074	synapse maturation	gene_ontology	1.22327	18682	191	6	1
uploaded_gene_set	GO_0060527	GO:0060527	prostate epithelial cord arborization involved in prostate glandular acinus morphogenesis	gene_ontology	1.22327	18682	191	6	1
uploaded_gene_set	GO_0071638	GO:0071638	negative regulation of monocyte chemotactic protein-1 production	gene_ontology	1.22327	18682	191	6	1
uploaded_gene_set	GO_0071774	GO:0071774	response to fibroblast growth factor	gene_ontology	1.22327	18682	191	6	1
uploaded_gene_set	GO_0097084	GO:0097084	vascular smooth muscle cell development	gene_ontology	1.22327	18682	191	6	1
uploaded_gene_set	GO_0097227	GO:0097227	sperm annulus	gene_ontology	1.22327	18682	191	6	1
uploaded_gene_set	GO_0097433	GO:0097433	dense body	gene_ontology	1.22327	18682	191	6	1
uploaded_gene_set	GO_0097449	GO:0097449	astrocyte projection	gene_ontology	1.22327	18682	191	6	1
uploaded_gene_set	GO_1901018	GO:1901018	positive regulation of potassium ion transmembrane transporter activity	gene_ontology	1.22327	18682	191	6	1
uploaded_gene_set	GO_1901222	GO:1901222	regulation of NIK/NF-kappaB signaling	gene_ontology	1.22327	18682	191	6	1
uploaded_gene_set	GO_1902065	GO:1902065	response to L-glutamate	gene_ontology	1.22327	18682	191	6	1
uploaded_gene_set	GO_1902430	GO:1902430	negative regulation of amyloid-beta formation	gene_ontology	1.22327	18682	191	6	1
uploaded_gene_set	GO_1903026	GO:1903026	negative regulation of RNA polymerase II regulatory region sequence-specific DNA binding	gene_ontology	1.22327	18682	191	6	1
uploaded_gene_set	GO_1903140	GO:1903140	regulation of establishment of endothelial barrier	gene_ontology	1.22327	18682	191	6	1
uploaded_gene_set	GO_1904929	GO:1904929	coreceptor activity involved in Wnt signaling pathway, planar cell polarity pathway	gene_ontology	1.22327	18682	191	6	1
uploaded_gene_set	GO_1990239	GO:1990239	steroid hormone binding	gene_ontology	1.22327	18682	191	6	1
uploaded_gene_set	GO_2000121	GO:2000121	regulation of removal of superoxide radicals	gene_ontology	1.22327	18682	191	6	1
uploaded_gene_set	GO_2000483	GO:2000483	negative regulation of interleukin-8 secretion	gene_ontology	1.22327	18682	191	6	1
uploaded_gene_set	GO_2001054	GO:2001054	negative regulation of mesenchymal cell apoptotic process	gene_ontology	1.22327	18682	191	6	1
uploaded_gene_set	GO_0001102	GO:0001102	RNA polymerase II activating transcription factor binding	gene_ontology	1.22036	18682	191	39	2
uploaded_gene_set	GO_0051287	GO:0051287	NAD binding	gene_ontology	1.22036	18682	191	39	2
uploaded_gene_set	GO_0090002	GO:0090002	establishment of protein localization to plasma membrane	gene_ontology	1.22036	18682	191	39	2
uploaded_gene_set	GO_0003723	GO:0003723	RNA binding	gene_ontology	1.21879	18682	191	1350	20
uploaded_gene_set	GO_0021762	GO:0021762	substantia nigra development	gene_ontology	1.20093	18682	191	40	2
uploaded_gene_set	GO_0030522	GO:0030522	intracellular receptor signaling pathway	gene_ontology	1.20093	18682	191	40	2
uploaded_gene_set	GO_0032570	GO:0032570	response to progesterone	gene_ontology	1.20093	18682	191	40	2
uploaded_gene_set	GO_0045668	GO:0045668	negative regulation of osteoblast differentiation	gene_ontology	1.20093	18682	191	40	2
uploaded_gene_set	GO_0051028	GO:0051028	mRNA transport	gene_ontology	1.20093	18682	191	40	2
uploaded_gene_set	GO_0050821	GO:0050821	protein stabilization	gene_ontology	1.19185	18682	191	147	4
uploaded_gene_set	GO_0022008	GO:0022008	neurogenesis	gene_ontology	1.18205	18682	191	41	2
uploaded_gene_set	GO_0043010	GO:0043010	camera-type eye development	gene_ontology	1.18205	18682	191	41	2
uploaded_gene_set	GO_0070527	GO:0070527	platelet aggregation	gene_ontology	1.18205	18682	191	41	2
uploaded_gene_set	GO_0000785	GO:0000785	chromatin	gene_ontology	1.17679	18682	191	91	3
uploaded_gene_set	GO_0009653	GO:0009653	anatomical structure morphogenesis	gene_ontology	1.17679	18682	191	91	3
uploaded_gene_set	GO_0045296	GO:0045296	cadherin binding	gene_ontology	1.17192	18682	191	279	6
uploaded_gene_set	GO_0001945	GO:0001945	lymph vessel development	gene_ontology	1.15852	18682	191	7	1
uploaded_gene_set	GO_0003209	GO:0003209	cardiac atrium morphogenesis	gene_ontology	1.15852	18682	191	7	1
uploaded_gene_set	GO_0003337	GO:0003337	mesenchymal to epithelial transition involved in metanephros morphogenesis	gene_ontology	1.15852	18682	191	7	1
uploaded_gene_set	GO_0003344	GO:0003344	pericardium morphogenesis	gene_ontology	1.15852	18682	191	7	1
uploaded_gene_set	GO_0003360	GO:0003360	brainstem development	gene_ontology	1.15852	18682	191	7	1
uploaded_gene_set	GO_0003416	GO:0003416	endochondral bone growth	gene_ontology	1.15852	18682	191	7	1
uploaded_gene_set	GO_0004859	GO:0004859	phospholipase inhibitor activity	gene_ontology	1.15852	18682	191	7	1
uploaded_gene_set	GO_0005314	GO:0005314	high-affinity glutamate transmembrane transporter activity	gene_ontology	1.15852	18682	191	7	1
uploaded_gene_set	GO_0006875	GO:0006875	cellular metal ion homeostasis	gene_ontology	1.15852	18682	191	7	1
uploaded_gene_set	GO_0007044	GO:0007044	cell-substrate junction assembly	gene_ontology	1.15852	18682	191	7	1
uploaded_gene_set	GO_0007221	GO:0007221	positive regulation of transcription of Notch receptor target	gene_ontology	1.15852	18682	191	7	1
uploaded_gene_set	GO_0007253	GO:0007253	cytoplasmic sequestering of NF-kappaB	gene_ontology	1.15852	18682	191	7	1
uploaded_gene_set	GO_0007530	GO:0007530	sex determination	gene_ontology	1.15852	18682	191	7	1
uploaded_gene_set	GO_0008097	GO:0008097	5S rRNA binding	gene_ontology	1.15852	18682	191	7	1
uploaded_gene_set	GO_0008366	GO:0008366	axon ensheathment	gene_ontology	1.15852	18682	191	7	1
uploaded_gene_set	GO_0008430	GO:0008430	selenium binding	gene_ontology	1.15852	18682	191	7	1
uploaded_gene_set	GO_0008432	GO:0008432	JUN kinase binding	gene_ontology	1.15852	18682	191	7	1
uploaded_gene_set	GO_0008494	GO:0008494	translation activator activity	gene_ontology	1.15852	18682	191	7	1
uploaded_gene_set	GO_0010837	GO:0010837	regulation of keratinocyte proliferation	gene_ontology	1.15852	18682	191	7	1
uploaded_gene_set	GO_0014037	GO:0014037	Schwann cell differentiation	gene_ontology	1.15852	18682	191	7	1
uploaded_gene_set	GO_0014807	GO:0014807	regulation of somitogenesis	gene_ontology	1.15852	18682	191	7	1
uploaded_gene_set	GO_0021799	GO:0021799	cerebral cortex radially oriented cell migration	gene_ontology	1.15852	18682	191	7	1
uploaded_gene_set	GO_0030056	GO:0030056	hemidesmosome	gene_ontology	1.15852	18682	191	7	1
uploaded_gene_set	GO_0030868	GO:0030868	smooth endoplasmic reticulum membrane	gene_ontology	1.15852	18682	191	7	1
uploaded_gene_set	GO_0030916	GO:0030916	otic vesicle formation	gene_ontology	1.15852	18682	191	7	1
uploaded_gene_set	GO_0030953	GO:0030953	astral microtubule organization	gene_ontology	1.15852	18682	191	7	1
uploaded_gene_set	GO_0032532	GO:0032532	regulation of microvillus length	gene_ontology	1.15852	18682	191	7	1
uploaded_gene_set	GO_0032873	GO:0032873	negative regulation of stress-activated MAPK cascade	gene_ontology	1.15852	18682	191	7	1
uploaded_gene_set	GO_0035374	GO:0035374	chondroitin sulfate binding	gene_ontology	1.15852	18682	191	7	1
uploaded_gene_set	GO_0035542	GO:0035542	regulation of SNARE complex assembly	gene_ontology	1.15852	18682	191	7	1
uploaded_gene_set	GO_0035726	GO:0035726	common myeloid progenitor cell proliferation	gene_ontology	1.15852	18682	191	7	1
uploaded_gene_set	GO_0035878	GO:0035878	nail development	gene_ontology	1.15852	18682	191	7	1
uploaded_gene_set	GO_0042989	GO:0042989	sequestering of actin monomers	gene_ontology	1.15852	18682	191	7	1
uploaded_gene_set	GO_0043654	GO:0043654	recognition of apoptotic cell	gene_ontology	1.15852	18682	191	7	1
uploaded_gene_set	GO_0045577	GO:0045577	regulation of B cell differentiation	gene_ontology	1.15852	18682	191	7	1
uploaded_gene_set	GO_0050658	GO:0050658	RNA transport	gene_ontology	1.15852	18682	191	7	1
uploaded_gene_set	GO_0050805	GO:0050805	negative regulation of synaptic transmission	gene_ontology	1.15852	18682	191	7	1
uploaded_gene_set	GO_0050863	GO:0050863	regulation of T cell activation	gene_ontology	1.15852	18682	191	7	1
uploaded_gene_set	GO_0051057	GO:0051057	positive regulation of small GTPase mediated signal transduction	gene_ontology	1.15852	18682	191	7	1
uploaded_gene_set	GO_0060008	GO:0060008	Sertoli cell differentiation	gene_ontology	1.15852	18682	191	7	1
uploaded_gene_set	GO_0060119	GO:0060119	inner ear receptor cell development	gene_ontology	1.15852	18682	191	7	1
uploaded_gene_set	GO_0060687	GO:0060687	regulation of branching involved in prostate gland morphogenesis	gene_ontology	1.15852	18682	191	7	1
uploaded_gene_set	GO_0060831	GO:0060831	smoothened signaling pathway involved in dorsal/ventral neural tube patterning	gene_ontology	1.15852	18682	191	7	1
uploaded_gene_set	GO_0060840	GO:0060840	artery development	gene_ontology	1.15852	18682	191	7	1
uploaded_gene_set	GO_0061626	GO:0061626	pharyngeal arch artery morphogenesis	gene_ontology	1.15852	18682	191	7	1
uploaded_gene_set	GO_0071499	GO:0071499	cellular response to laminar fluid shear stress	gene_ontology	1.15852	18682	191	7	1
uploaded_gene_set	GO_0071786	GO:0071786	endoplasmic reticulum tubular network organization	gene_ontology	1.15852	18682	191	7	1
uploaded_gene_set	GO_0085029	GO:0085029	extracellular matrix assembly	gene_ontology	1.15852	18682	191	7	1
uploaded_gene_set	GO_1903071	GO:1903071	positive regulation of ER-associated ubiquitin-dependent protein catabolic process	gene_ontology	1.15852	18682	191	7	1
uploaded_gene_set	GO_1990247	GO:1990247	N6-methyladenosine-containing RNA binding	gene_ontology	1.15852	18682	191	7	1
uploaded_gene_set	GO_2000270	GO:2000270	negative regulation of fibroblast apoptotic process	gene_ontology	1.15852	18682	191	7	1
uploaded_gene_set	GO_2000347	GO:2000347	positive regulation of hepatocyte proliferation	gene_ontology	1.15852	18682	191	7	1
uploaded_gene_set	GO_2001171	GO:2001171	positive regulation of ATP biosynthetic process	gene_ontology	1.15852	18682	191	7	1
uploaded_gene_set	GO_0006367	GO:0006367	transcription initiation from RNA polymerase II promoter	gene_ontology	1.15801	18682	191	151	4
uploaded_gene_set	GO_0008584	GO:0008584	male gonad development	gene_ontology	1.15444	18682	191	93	3
uploaded_gene_set	GO_0006986	GO:0006986	response to unfolded protein	gene_ontology	1.14586	18682	191	43	2
uploaded_gene_set	GO_0030178	GO:0030178	negative regulation of Wnt signaling pathway	gene_ontology	1.14586	18682	191	43	2
uploaded_gene_set	GO_0003151	GO:0003151	outflow tract morphogenesis	gene_ontology	1.1285	18682	191	44	2
uploaded_gene_set	GO_0007193	GO:0007193	adenylate cyclase-inhibiting G-protein coupled receptor signaling pathway	gene_ontology	1.1285	18682	191	44	2
uploaded_gene_set	GO_0022627	GO:0022627	cytosolic small ribosomal subunit	gene_ontology	1.1285	18682	191	44	2
uploaded_gene_set	GO_0030514	GO:0030514	negative regulation of BMP signaling pathway	gene_ontology	1.1285	18682	191	44	2
uploaded_gene_set	GO_0071363	GO:0071363	cellular response to growth factor stimulus	gene_ontology	1.1285	18682	191	44	2
uploaded_gene_set	GO_0030900	GO:0030900	forebrain development	gene_ontology	1.11159	18682	191	45	2
uploaded_gene_set	GO_0035914	GO:0035914	skeletal muscle cell differentiation	gene_ontology	1.11159	18682	191	45	2
uploaded_gene_set	GO_0000288	GO:0000288	nuclear-transcribed mRNA catabolic process, deadenylation-dependent decay	gene_ontology	1.10272	18682	191	8	1
uploaded_gene_set	GO_0001849	GO:0001849	complement component C1q binding	gene_ontology	1.10272	18682	191	8	1
uploaded_gene_set	GO_0001955	GO:0001955	blood vessel maturation	gene_ontology	1.10272	18682	191	8	1
uploaded_gene_set	GO_0002674	GO:0002674	negative regulation of acute inflammatory response	gene_ontology	1.10272	18682	191	8	1
uploaded_gene_set	GO_0004300	GO:0004300	enoyl-CoA hydratase activity	gene_ontology	1.10272	18682	191	8	1
uploaded_gene_set	GO_0006029	GO:0006029	proteoglycan metabolic process	gene_ontology	1.10272	18682	191	8	1
uploaded_gene_set	GO_0006544	GO:0006544	glycine metabolic process	gene_ontology	1.10272	18682	191	8	1
uploaded_gene_set	GO_0006829	GO:0006829	zinc II ion transport	gene_ontology	1.10272	18682	191	8	1
uploaded_gene_set	GO_0007097	GO:0007097	nuclear migration	gene_ontology	1.10272	18682	191	8	1
uploaded_gene_set	GO_0009629	GO:0009629	response to gravity	gene_ontology	1.10272	18682	191	8	1
uploaded_gene_set	GO_0014909	GO:0014909	smooth muscle cell migration	gene_ontology	1.10272	18682	191	8	1
uploaded_gene_set	GO_0032463	GO:0032463	negative regulation of protein homooligomerization	gene_ontology	1.10272	18682	191	8	1
uploaded_gene_set	GO_0032691	GO:0032691	negative regulation of interleukin-1 beta production	gene_ontology	1.10272	18682	191	8	1
uploaded_gene_set	GO_0032731	GO:0032731	positive regulation of interleukin-1 beta production	gene_ontology	1.10272	18682	191	8	1
uploaded_gene_set	GO_0032780	GO:0032780	negative regulation of ATPase activity	gene_ontology	1.10272	18682	191	8	1
uploaded_gene_set	GO_0032872	GO:0032872	regulation of stress-activated MAPK cascade	gene_ontology	1.10272	18682	191	8	1
uploaded_gene_set	GO_0033622	GO:0033622	integrin activation	gene_ontology	1.10272	18682	191	8	1
uploaded_gene_set	GO_0034366	GO:0034366	spherical high-density lipoprotein particle	gene_ontology	1.10272	18682	191	8	1
uploaded_gene_set	GO_0034393	GO:0034393	positive regulation of smooth muscle cell apoptotic process	gene_ontology	1.10272	18682	191	8	1
uploaded_gene_set	GO_0034629	GO:0034629	cellular protein complex localization	gene_ontology	1.10272	18682	191	8	1
uploaded_gene_set	GO_0035148	GO:0035148	tube formation	gene_ontology	1.10272	18682	191	8	1
uploaded_gene_set	GO_0038036	GO:0038036	sphingosine-1-phosphate receptor activity	gene_ontology	1.10272	18682	191	8	1
uploaded_gene_set	GO_0040011	GO:0040011	locomotion	gene_ontology	1.10272	18682	191	8	1
uploaded_gene_set	GO_0043497	GO:0043497	regulation of protein heterodimerization activity	gene_ontology	1.10272	18682	191	8	1
uploaded_gene_set	GO_0045647	GO:0045647	negative regulation of erythrocyte differentiation	gene_ontology	1.10272	18682	191	8	1
uploaded_gene_set	GO_0046920	GO:0046920	alpha-(1->3)-fucosyltransferase activity	gene_ontology	1.10272	18682	191	8	1
uploaded_gene_set	GO_0048103	GO:0048103	somatic stem cell division	gene_ontology	1.10272	18682	191	8	1
uploaded_gene_set	GO_0050650	GO:0050650	chondroitin sulfate proteoglycan biosynthetic process	gene_ontology	1.10272	18682	191	8	1
uploaded_gene_set	GO_0050877	GO:0050877	neurological system process	gene_ontology	1.10272	18682	191	8	1
uploaded_gene_set	GO_0051601	GO:0051601	exocyst localization	gene_ontology	1.10272	18682	191	8	1
uploaded_gene_set	GO_0051683	GO:0051683	establishment of Golgi localization	gene_ontology	1.10272	18682	191	8	1
uploaded_gene_set	GO_0055001	GO:0055001	muscle cell development	gene_ontology	1.10272	18682	191	8	1
uploaded_gene_set	GO_0060059	GO:0060059	embryonic retina morphogenesis in camera-type eye	gene_ontology	1.10272	18682	191	8	1
uploaded_gene_set	GO_0060315	GO:0060315	negative regulation of ryanodine-sensitive calcium-release channel activity	gene_ontology	1.10272	18682	191	8	1
uploaded_gene_set	GO_0060346	GO:0060346	bone trabecula formation	gene_ontology	1.10272	18682	191	8	1
uploaded_gene_set	GO_0060712	GO:0060712	spongiotrophoblast layer development	gene_ontology	1.10272	18682	191	8	1
uploaded_gene_set	GO_0060982	GO:0060982	coronary artery morphogenesis	gene_ontology	1.10272	18682	191	8	1
uploaded_gene_set	GO_0061303	GO:0061303	cornea development in camera-type eye	gene_ontology	1.10272	18682	191	8	1
uploaded_gene_set	GO_0071394	GO:0071394	cellular response to testosterone stimulus	gene_ontology	1.10272	18682	191	8	1
uploaded_gene_set	GO_0071933	GO:0071933	Arp2/3 complex binding	gene_ontology	1.10272	18682	191	8	1
uploaded_gene_set	GO_0072091	GO:0072091	regulation of stem cell proliferation	gene_ontology	1.10272	18682	191	8	1
uploaded_gene_set	GO_0072678	GO:0072678	T cell migration	gene_ontology	1.10272	18682	191	8	1
uploaded_gene_set	GO_0075713	GO:0075713	establishment of integrated proviral latency	gene_ontology	1.10272	18682	191	8	1
uploaded_gene_set	GO_1990825	GO:1990825	sequence-specific mRNA binding	gene_ontology	1.10272	18682	191	8	1
uploaded_gene_set	GO_2000020	GO:2000020	positive regulation of male gonad development	gene_ontology	1.10272	18682	191	8	1
uploaded_gene_set	GO_2000727	GO:2000727	positive regulation of cardiac muscle cell differentiation	gene_ontology	1.10272	18682	191	8	1
uploaded_gene_set	GO_0005080	GO:0005080	protein kinase C binding	gene_ontology	1.09512	18682	191	46	2
uploaded_gene_set	GO_0005544	GO:0005544	calcium-dependent phospholipid binding	gene_ontology	1.09512	18682	191	46	2
uploaded_gene_set	GO_0008307	GO:0008307	structural constituent of muscle	gene_ontology	1.09512	18682	191	46	2
uploaded_gene_set	GO_0008542	GO:0008542	visual learning	gene_ontology	1.09512	18682	191	46	2
uploaded_gene_set	GO_0031100	GO:0031100	animal organ regeneration	gene_ontology	1.09512	18682	191	46	2
uploaded_gene_set	GO_0031532	GO:0031532	actin cytoskeleton reorganization	gene_ontology	1.09512	18682	191	46	2
uploaded_gene_set	GO_0032760	GO:0032760	positive regulation of tumor necrosis factor production	gene_ontology	1.09512	18682	191	46	2
uploaded_gene_set	GO_0007267	GO:0007267	cell-cell signaling	gene_ontology	1.08693	18682	191	294	6
uploaded_gene_set	GO_0005654	GO:0005654	nucleoplasm	gene_ontology	1.08264	18682	191	2976	38
uploaded_gene_set	GO_0030182	GO:0030182	neuron differentiation	gene_ontology	1.08083	18682	191	100	3
uploaded_gene_set	GO_0045600	GO:0045600	positive regulation of fat cell differentiation	gene_ontology	1.07907	18682	191	47	2
uploaded_gene_set	GO_0051591	GO:0051591	response to cAMP	gene_ontology	1.07907	18682	191	47	2
uploaded_gene_set	GO_0006979	GO:0006979	response to oxidative stress	gene_ontology	1.07087	18682	191	101	3
uploaded_gene_set	GO_0005912	GO:0005912	adherens junction	gene_ontology	1.06341	18682	191	48	2
uploaded_gene_set	GO_0001075	GO:0001075	transcription factor activity, RNA polymerase II core promoter sequence-specific binding involved in preinitiation complex assembly	gene_ontology	1.05376	18682	191	9	1
uploaded_gene_set	GO_0001973	GO:0001973	adenosine receptor signaling pathway	gene_ontology	1.05376	18682	191	9	1
uploaded_gene_set	GO_0002315	GO:0002315	marginal zone B cell differentiation	gene_ontology	1.05376	18682	191	9	1
uploaded_gene_set	GO_0003143	GO:0003143	embryonic heart tube morphogenesis	gene_ontology	1.05376	18682	191	9	1
uploaded_gene_set	GO_0003149	GO:0003149	membranous septum morphogenesis	gene_ontology	1.05376	18682	191	9	1
uploaded_gene_set	GO_0003208	GO:0003208	cardiac ventricle morphogenesis	gene_ontology	1.05376	18682	191	9	1
uploaded_gene_set	GO_0007614	GO:0007614	short-term memory	gene_ontology	1.05376	18682	191	9	1
uploaded_gene_set	GO_0008417	GO:0008417	fucosyltransferase activity	gene_ontology	1.05376	18682	191	9	1
uploaded_gene_set	GO_0010459	GO:0010459	negative regulation of heart rate	gene_ontology	1.05376	18682	191	9	1
uploaded_gene_set	GO_0010761	GO:0010761	fibroblast migration	gene_ontology	1.05376	18682	191	9	1
uploaded_gene_set	GO_0010944	GO:0010944	negative regulation of transcription by competitive promoter binding	gene_ontology	1.05376	18682	191	9	1
uploaded_gene_set	GO_0016595	GO:0016595	glutamate binding	gene_ontology	1.05376	18682	191	9	1
uploaded_gene_set	GO_0021895	GO:0021895	cerebral cortex neuron differentiation	gene_ontology	1.05376	18682	191	9	1
uploaded_gene_set	GO_0030850	GO:0030850	prostate gland development	gene_ontology	1.05376	18682	191	9	1
uploaded_gene_set	GO_0030857	GO:0030857	negative regulation of epithelial cell differentiation	gene_ontology	1.05376	18682	191	9	1
uploaded_gene_set	GO_0030903	GO:0030903	notochord development	gene_ontology	1.05376	18682	191	9	1
uploaded_gene_set	GO_0031053	GO:0031053	primary miRNA processing	gene_ontology	1.05376	18682	191	9	1
uploaded_gene_set	GO_0032835	GO:0032835	glomerulus development	gene_ontology	1.05376	18682	191	9	1
uploaded_gene_set	GO_0033689	GO:0033689	negative regulation of osteoblast proliferation	gene_ontology	1.05376	18682	191	9	1
uploaded_gene_set	GO_0033762	GO:0033762	response to glucagon	gene_ontology	1.05376	18682	191	9	1
uploaded_gene_set	GO_0035456	GO:0035456	response to interferon-beta	gene_ontology	1.05376	18682	191	9	1
uploaded_gene_set	GO_0038063	GO:0038063	collagen-activated tyrosine kinase receptor signaling pathway	gene_ontology	1.05376	18682	191	9	1
uploaded_gene_set	GO_0039694	GO:0039694	viral RNA genome replication	gene_ontology	1.05376	18682	191	9	1
uploaded_gene_set	GO_0042355	GO:0042355	L-fucose catabolic process	gene_ontology	1.05376	18682	191	9	1
uploaded_gene_set	GO_0042473	GO:0042473	outer ear morphogenesis	gene_ontology	1.05376	18682	191	9	1
uploaded_gene_set	GO_0043117	GO:0043117	positive regulation of vascular permeability	gene_ontology	1.05376	18682	191	9	1
uploaded_gene_set	GO_0043281	GO:0043281	regulation of cysteine-type endopeptidase activity involved in apoptotic process	gene_ontology	1.05376	18682	191	9	1
uploaded_gene_set	GO_0044754	GO:0044754	autolysosome	gene_ontology	1.05376	18682	191	9	1
uploaded_gene_set	GO_0045124	GO:0045124	regulation of bone resorption	gene_ontology	1.05376	18682	191	9	1
uploaded_gene_set	GO_0045657	GO:0045657	positive regulation of monocyte differentiation	gene_ontology	1.05376	18682	191	9	1
uploaded_gene_set	GO_0046474	GO:0046474	glycerophospholipid biosynthetic process	gene_ontology	1.05376	18682	191	9	1
uploaded_gene_set	GO_0048643	GO:0048643	positive regulation of skeletal muscle tissue development	gene_ontology	1.05376	18682	191	9	1
uploaded_gene_set	GO_0050795	GO:0050795	regulation of behavior	gene_ontology	1.05376	18682	191	9	1
uploaded_gene_set	GO_0050953	GO:0050953	sensory perception of light stimulus	gene_ontology	1.05376	18682	191	9	1
uploaded_gene_set	GO_0055091	GO:0055091	phospholipid homeostasis	gene_ontology	1.05376	18682	191	9	1
uploaded_gene_set	GO_0061072	GO:0061072	iris morphogenesis	gene_ontology	1.05376	18682	191	9	1
uploaded_gene_set	GO_0070493	GO:0070493	thrombin-activated receptor signaling pathway	gene_ontology	1.05376	18682	191	9	1
uploaded_gene_set	GO_0097186	GO:0097186	amelogenesis	gene_ontology	1.05376	18682	191	9	1
uploaded_gene_set	GO_1904706	GO:1904706	negative regulation of vascular smooth muscle cell proliferation	gene_ontology	1.05376	18682	191	9	1
uploaded_gene_set	GO_1990573	GO:1990573	potassium ion import across plasma membrane	gene_ontology	1.05376	18682	191	9	1
uploaded_gene_set	GO_2000304	GO:2000304	positive regulation of ceramide biosynthetic process	gene_ontology	1.05376	18682	191	9	1
uploaded_gene_set	GO_2000643	GO:2000643	positive regulation of early endosome to late endosome transport	gene_ontology	1.05376	18682	191	9	1
uploaded_gene_set	GO_2001223	GO:2001223	negative regulation of neuron migration	gene_ontology	1.05376	18682	191	9	1
uploaded_gene_set	GO_0006469	GO:0006469	negative regulation of protein kinase activity	gene_ontology	1.05131	18682	191	103	3
uploaded_gene_set	GO_0010468	GO:0010468	regulation of gene expression	gene_ontology	1.05131	18682	191	103	3
uploaded_gene_set	GO_0045471	GO:0045471	response to ethanol	gene_ontology	1.05131	18682	191	103	3
uploaded_gene_set	GO_0007568	GO:0007568	aging	gene_ontology	1.0488	18682	191	165	4
uploaded_gene_set	GO_0000976	GO:0000976	transcription regulatory region sequence-specific DNA binding	gene_ontology	1.04814	18682	191	49	2
uploaded_gene_set	GO_0034097	GO:0034097	response to cytokine	gene_ontology	1.04814	18682	191	49	2
uploaded_gene_set	GO_0071320	GO:0071320	cellular response to cAMP	gene_ontology	1.04814	18682	191	49	2
uploaded_gene_set	GO_0005509	GO:0005509	calcium ion binding	gene_ontology	1.04508	18682	191	680	11
uploaded_gene_set	GO_0019827	GO:0019827	stem cell population maintenance	gene_ontology	1.03323	18682	191	50	2
uploaded_gene_set	GO_1903561	GO:1903561	extracellular vesicle	gene_ontology	1.03323	18682	191	50	2
uploaded_gene_set	GO_0000932	GO:0000932	P-body	gene_ontology	1.03225	18682	191	105	3
uploaded_gene_set	GO_0032154	GO:0032154	cleavage furrow	gene_ontology	1.01868	18682	191	51	2
uploaded_gene_set	GO_0001206	GO:0001206	transcriptional repressor activity, RNA polymerase II distal enhancer sequence-specific binding	gene_ontology	1.01018	18682	191	10	1
uploaded_gene_set	GO_0003214	GO:0003214	cardiac left ventricle morphogenesis	gene_ontology	1.01018	18682	191	10	1
uploaded_gene_set	GO_0003334	GO:0003334	keratinocyte development	gene_ontology	1.01018	18682	191	10	1
uploaded_gene_set	GO_0004620	GO:0004620	phospholipase activity	gene_ontology	1.01018	18682	191	10	1
uploaded_gene_set	GO_0004629	GO:0004629	phospholipase C activity	gene_ontology	1.01018	18682	191	10	1
uploaded_gene_set	GO_0006884	GO:0006884	cell volume homeostasis	gene_ontology	1.01018	18682	191	10	1
uploaded_gene_set	GO_0007016	GO:0007016	cytoskeletal anchoring at plasma membrane	gene_ontology	1.01018	18682	191	10	1
uploaded_gene_set	GO_0008199	GO:0008199	ferric iron binding	gene_ontology	1.01018	18682	191	10	1
uploaded_gene_set	GO_0010737	GO:0010737	protein kinase A signaling	gene_ontology	1.01018	18682	191	10	1
uploaded_gene_set	GO_0019911	GO:0019911	structural constituent of myelin sheath	gene_ontology	1.01018	18682	191	10	1
uploaded_gene_set	GO_0031571	GO:0031571	mitotic G1 DNA damage checkpoint	gene_ontology	1.01018	18682	191	10	1
uploaded_gene_set	GO_0032432	GO:0032432	actin filament bundle	gene_ontology	1.01018	18682	191	10	1
uploaded_gene_set	GO_0032464	GO:0032464	positive regulation of protein homooligomerization	gene_ontology	1.01018	18682	191	10	1
uploaded_gene_set	GO_0032930	GO:0032930	positive regulation of superoxide anion generation	gene_ontology	1.01018	18682	191	10	1
uploaded_gene_set	GO_0035455	GO:0035455	response to interferon-alpha	gene_ontology	1.01018	18682	191	10	1
uploaded_gene_set	GO_0040037	GO:0040037	negative regulation of fibroblast growth factor receptor signaling pathway	gene_ontology	1.01018	18682	191	10	1
uploaded_gene_set	GO_0043586	GO:0043586	tongue development	gene_ontology	1.01018	18682	191	10	1
uploaded_gene_set	GO_0044798	GO:0044798	nuclear transcription factor complex	gene_ontology	1.01018	18682	191	10	1
uploaded_gene_set	GO_0045598	GO:0045598	regulation of fat cell differentiation	gene_ontology	1.01018	18682	191	10	1
uploaded_gene_set	GO_0046325	GO:0046325	negative regulation of glucose import	gene_ontology	1.01018	18682	191	10	1
uploaded_gene_set	GO_0046470	GO:0046470	phosphatidylcholine metabolic process	gene_ontology	1.01018	18682	191	10	1
uploaded_gene_set	GO_0046638	GO:0046638	positive regulation of alpha-beta T cell differentiation	gene_ontology	1.01018	18682	191	10	1
uploaded_gene_set	GO_0051292	GO:0051292	nuclear pore complex assembly	gene_ontology	1.01018	18682	191	10	1
uploaded_gene_set	GO_0060009	GO:0060009	Sertoli cell development	gene_ontology	1.01018	18682	191	10	1
uploaded_gene_set	GO_0060174	GO:0060174	limb bud formation	gene_ontology	1.01018	18682	191	10	1
uploaded_gene_set	GO_0060411	GO:0060411	cardiac septum morphogenesis	gene_ontology	1.01018	18682	191	10	1
uploaded_gene_set	GO_0060487	GO:0060487	lung epithelial cell differentiation	gene_ontology	1.01018	18682	191	10	1
uploaded_gene_set	GO_0060674	GO:0060674	placenta blood vessel development	gene_ontology	1.01018	18682	191	10	1
uploaded_gene_set	GO_0061564	GO:0061564	axon development	gene_ontology	1.01018	18682	191	10	1
uploaded_gene_set	GO_0097202	GO:0097202	activation of cysteine-type endopeptidase activity	gene_ontology	1.01018	18682	191	10	1
uploaded_gene_set	GO_0098505	GO:0098505	G-rich strand telomeric DNA binding	gene_ontology	1.01018	18682	191	10	1
uploaded_gene_set	GO_1900016	GO:1900016	negative regulation of cytokine production involved in inflammatory response	gene_ontology	1.01018	18682	191	10	1
uploaded_gene_set	GO_1902894	GO:1902894	negative regulation of pri-miRNA transcription from RNA polymerase II promoter	gene_ontology	1.01018	18682	191	10	1
uploaded_gene_set	GO_1903206	GO:1903206	negative regulation of hydrogen peroxide-induced cell death	gene_ontology	1.01018	18682	191	10	1
uploaded_gene_set	GO_0005768	GO:0005768	endosome	gene_ontology	1.00986	18682	191	238	5
uploaded_gene_set	GO_0016569	GO:0016569	covalent chromatin modification	gene_ontology	1.00455	18682	191	108	3
uploaded_gene_set	GO_0000902	GO:0000902	cell morphogenesis	gene_ontology	1.00446	18682	191	52	2
uploaded_gene_set	GO_0005903	GO:0005903	brush border	gene_ontology	1.00446	18682	191	52	2
uploaded_gene_set	GO_0071277	GO:0071277	cellular response to calcium ion	gene_ontology	0.990573	18682	191	53	2
uploaded_gene_set	GO_0043025	GO:0043025	neuronal cell body	gene_ontology	0.988799	18682	191	313	6
uploaded_gene_set	GO_0009615	GO:0009615	response to virus	gene_ontology	0.98664	18682	191	110	3
uploaded_gene_set	GO_0045766	GO:0045766	positive regulation of angiogenesis	gene_ontology	0.977849	18682	191	111	3
uploaded_gene_set	GO_0019898	GO:0019898	extrinsic component of membrane	gene_ontology	0.976996	18682	191	54	2
uploaded_gene_set	GO_0000302	GO:0000302	response to reactive oxygen species	gene_ontology	0.970972	18682	191	11	1
uploaded_gene_set	GO_0002064	GO:0002064	epithelial cell development	gene_ontology	0.970972	18682	191	11	1
uploaded_gene_set	GO_0003279	GO:0003279	cardiac septum development	gene_ontology	0.970972	18682	191	11	1
uploaded_gene_set	GO_0005068	GO:0005068	transmembrane receptor protein tyrosine kinase adaptor activity	gene_ontology	0.970972	18682	191	11	1
uploaded_gene_set	GO_0005313	GO:0005313	L-glutamate transmembrane transporter activity	gene_ontology	0.970972	18682	191	11	1
uploaded_gene_set	GO_0006707	GO:0006707	cholesterol catabolic process	gene_ontology	0.970972	18682	191	11	1
uploaded_gene_set	GO_0008406	GO:0008406	gonad development	gene_ontology	0.970972	18682	191	11	1
uploaded_gene_set	GO_0016805	GO:0016805	dipeptidase activity	gene_ontology	0.970972	18682	191	11	1
uploaded_gene_set	GO_0030033	GO:0030033	microvillus assembly	gene_ontology	0.970972	18682	191	11	1
uploaded_gene_set	GO_0030431	GO:0030431	sleep	gene_ontology	0.970972	18682	191	11	1
uploaded_gene_set	GO_0031581	GO:0031581	hemidesmosome assembly	gene_ontology	0.970972	18682	191	11	1
uploaded_gene_set	GO_0031639	GO:0031639	plasminogen activation	gene_ontology	0.970972	18682	191	11	1
uploaded_gene_set	GO_0032495	GO:0032495	response to muramyl dipeptide	gene_ontology	0.970972	18682	191	11	1
uploaded_gene_set	GO_0033690	GO:0033690	positive regulation of osteoblast proliferation	gene_ontology	0.970972	18682	191	11	1
uploaded_gene_set	GO_0035925	GO:0035925	mRNA 3'-UTR AU-rich region binding	gene_ontology	0.970972	18682	191	11	1
uploaded_gene_set	GO_0035988	GO:0035988	chondrocyte proliferation	gene_ontology	0.970972	18682	191	11	1
uploaded_gene_set	GO_0036065	GO:0036065	fucosylation	gene_ontology	0.970972	18682	191	11	1
uploaded_gene_set	GO_0042535	GO:0042535	positive regulation of tumor necrosis factor biosynthetic process	gene_ontology	0.970972	18682	191	11	1
uploaded_gene_set	GO_0043295	GO:0043295	glutathione binding	gene_ontology	0.970972	18682	191	11	1
uploaded_gene_set	GO_0043296	GO:0043296	apical junction complex	gene_ontology	0.970972	18682	191	11	1
uploaded_gene_set	GO_0044319	GO:0044319	wound healing, spreading of cells	gene_ontology	0.970972	18682	191	11	1
uploaded_gene_set	GO_0045176	GO:0045176	apical protein localization	gene_ontology	0.970972	18682	191	11	1
uploaded_gene_set	GO_0046135	GO:0046135	pyrimidine nucleoside catabolic process	gene_ontology	0.970972	18682	191	11	1
uploaded_gene_set	GO_0046849	GO:0046849	bone remodeling	gene_ontology	0.970972	18682	191	11	1
uploaded_gene_set	GO_0048016	GO:0048016	inositol phosphate-mediated signaling	gene_ontology	0.970972	18682	191	11	1
uploaded_gene_set	GO_0050673	GO:0050673	epithelial cell proliferation	gene_ontology	0.970972	18682	191	11	1
uploaded_gene_set	GO_0050732	GO:0050732	negative regulation of peptidyl-tyrosine phosphorylation	gene_ontology	0.970972	18682	191	11	1
uploaded_gene_set	GO_0050910	GO:0050910	detection of mechanical stimulus involved in sensory perception of sound	gene_ontology	0.970972	18682	191	11	1
uploaded_gene_set	GO_0050927	GO:0050927	positive regulation of positive chemotaxis	gene_ontology	0.970972	18682	191	11	1
uploaded_gene_set	GO_0051489	GO:0051489	regulation of filopodium assembly	gene_ontology	0.970972	18682	191	11	1
uploaded_gene_set	GO_0071372	GO:0071372	cellular response to follicle-stimulating hormone stimulus	gene_ontology	0.970972	18682	191	11	1
uploaded_gene_set	GO_0071383	GO:0071383	cellular response to steroid hormone stimulus	gene_ontology	0.970972	18682	191	11	1
uploaded_gene_set	GO_0090051	GO:0090051	negative regulation of cell migration involved in sprouting angiogenesis	gene_ontology	0.970972	18682	191	11	1
uploaded_gene_set	GO_1901223	GO:1901223	negative regulation of NIK/NF-kappaB signaling	gene_ontology	0.970972	18682	191	11	1
uploaded_gene_set	GO_1903078	GO:1903078	positive regulation of protein localization to plasma membrane	gene_ontology	0.970972	18682	191	11	1
uploaded_gene_set	GO_2000009	GO:2000009	negative regulation of protein localization to cell surface	gene_ontology	0.970972	18682	191	11	1
uploaded_gene_set	GO_0071356	GO:0071356	cellular response to tumor necrosis factor	gene_ontology	0.969165	18682	191	112	3
uploaded_gene_set	GO_0001570	GO:0001570	vasculogenesis	gene_ontology	0.96372	18682	191	55	2
uploaded_gene_set	GO_0001664	GO:0001664	G-protein coupled receptor binding	gene_ontology	0.96372	18682	191	55	2
uploaded_gene_set	GO_0005507	GO:0005507	copper ion binding	gene_ontology	0.96372	18682	191	55	2
uploaded_gene_set	GO_0031594	GO:0031594	neuromuscular junction	gene_ontology	0.96372	18682	191	55	2
uploaded_gene_set	GO_0042733	GO:0042733	embryonic digit morphogenesis	gene_ontology	0.96372	18682	191	55	2
uploaded_gene_set	GO_0070373	GO:0070373	negative regulation of ERK1 and ERK2 cascade	gene_ontology	0.96372	18682	191	55	2
uploaded_gene_set	GO_0006959	GO:0006959	humoral immune response	gene_ontology	0.950733	18682	191	56	2
uploaded_gene_set	GO_0042475	GO:0042475	odontogenesis of dentin-containing tooth	gene_ontology	0.950733	18682	191	56	2
uploaded_gene_set	GO_0060041	GO:0060041	retina development in camera-type eye	gene_ontology	0.950733	18682	191	56	2
uploaded_gene_set	GO_0005070	GO:0005070	SH3/SH2 adaptor activity	gene_ontology	0.938026	18682	191	57	2
uploaded_gene_set	GO_0035577	GO:0035577	azurophil granule membrane	gene_ontology	0.938026	18682	191	57	2
uploaded_gene_set	GO_0001931	GO:0001931	uropod	gene_ontology	0.935361	18682	191	12	1
uploaded_gene_set	GO_0002437	GO:0002437	inflammatory response to antigenic stimulus	gene_ontology	0.935361	18682	191	12	1
uploaded_gene_set	GO_0003198	GO:0003198	epithelial to mesenchymal transition involved in endocardial cushion formation	gene_ontology	0.935361	18682	191	12	1
uploaded_gene_set	GO_0005885	GO:0005885	Arp2/3 protein complex	gene_ontology	0.935361	18682	191	12	1
uploaded_gene_set	GO_0006119	GO:0006119	oxidative phosphorylation	gene_ontology	0.935361	18682	191	12	1
uploaded_gene_set	GO_0010369	GO:0010369	chromocenter	gene_ontology	0.935361	18682	191	12	1
uploaded_gene_set	GO_0010955	GO:0010955	negative regulation of protein processing	gene_ontology	0.935361	18682	191	12	1
uploaded_gene_set	GO_0030595	GO:0030595	leukocyte chemotaxis	gene_ontology	0.935361	18682	191	12	1
uploaded_gene_set	GO_0030898	GO:0030898	actin-dependent ATPase activity	gene_ontology	0.935361	18682	191	12	1
uploaded_gene_set	GO_0031994	GO:0031994	insulin-like growth factor I binding	gene_ontology	0.935361	18682	191	12	1
uploaded_gene_set	GO_0034709	GO:0034709	methylosome	gene_ontology	0.935361	18682	191	12	1
uploaded_gene_set	GO_0036499	GO:0036499	PERK-mediated unfolded protein response	gene_ontology	0.935361	18682	191	12	1
uploaded_gene_set	GO_0042622	GO:0042622	photoreceptor outer segment membrane	gene_ontology	0.935361	18682	191	12	1
uploaded_gene_set	GO_0044070	GO:0044070	regulation of anion transport	gene_ontology	0.935361	18682	191	12	1
uploaded_gene_set	GO_0045060	GO:0045060	negative thymic T cell selection	gene_ontology	0.935361	18682	191	12	1
uploaded_gene_set	GO_0045199	GO:0045199	maintenance of epithelial cell apical/basal polarity	gene_ontology	0.935361	18682	191	12	1
uploaded_gene_set	GO_0046622	GO:0046622	positive regulation of organ growth	gene_ontology	0.935361	18682	191	12	1
uploaded_gene_set	GO_0048024	GO:0048024	regulation of mRNA splicing, via spliceosome	gene_ontology	0.935361	18682	191	12	1
uploaded_gene_set	GO_0050868	GO:0050868	negative regulation of T cell activation	gene_ontology	0.935361	18682	191	12	1
uploaded_gene_set	GO_0051764	GO:0051764	actin crosslink formation	gene_ontology	0.935361	18682	191	12	1
uploaded_gene_set	GO_0055008	GO:0055008	cardiac muscle tissue morphogenesis	gene_ontology	0.935361	18682	191	12	1
uploaded_gene_set	GO_0055119	GO:0055119	relaxation of cardiac muscle	gene_ontology	0.935361	18682	191	12	1
uploaded_gene_set	GO_0060218	GO:0060218	hematopoietic stem cell differentiation	gene_ontology	0.935361	18682	191	12	1
uploaded_gene_set	GO_0060707	GO:0060707	trophoblast giant cell differentiation	gene_ontology	0.935361	18682	191	12	1
uploaded_gene_set	GO_0060766	GO:0060766	negative regulation of androgen receptor signaling pathway	gene_ontology	0.935361	18682	191	12	1
uploaded_gene_set	GO_0070528	GO:0070528	protein kinase C signaling	gene_ontology	0.935361	18682	191	12	1
uploaded_gene_set	GO_0071498	GO:0071498	cellular response to fluid shear stress	gene_ontology	0.935361	18682	191	12	1
uploaded_gene_set	GO_0072520	GO:0072520	seminiferous tubule development	gene_ontology	0.935361	18682	191	12	1
uploaded_gene_set	GO_0086012	GO:0086012	membrane depolarization during cardiac muscle cell action potential	gene_ontology	0.935361	18682	191	12	1
uploaded_gene_set	GO_1903364	GO:1903364	positive regulation of cellular protein catabolic process	gene_ontology	0.935361	18682	191	12	1
uploaded_gene_set	GO_2000279	GO:2000279	negative regulation of DNA biosynthetic process	gene_ontology	0.935361	18682	191	12	1
uploaded_gene_set	GO_0005884	GO:0005884	actin filament	gene_ontology	0.925589	18682	191	58	2
uploaded_gene_set	GO_0000184	GO:0000184	nuclear-transcribed mRNA catabolic process, nonsense-mediated decay	gene_ontology	0.919173	18682	191	118	3
uploaded_gene_set	GO_0002244	GO:0002244	hematopoietic progenitor cell differentiation	gene_ontology	0.913412	18682	191	59	2
uploaded_gene_set	GO_0042102	GO:0042102	positive regulation of T cell proliferation	gene_ontology	0.913412	18682	191	59	2
uploaded_gene_set	GO_0006461	GO:0006461	protein complex assembly	gene_ontology	0.911178	18682	191	119	3
uploaded_gene_set	GO_0001774	GO:0001774	microglial cell activation	gene_ontology	0.902772	18682	191	13	1
uploaded_gene_set	GO_0002087	GO:0002087	regulation of respiratory gaseous exchange by neurological system process	gene_ontology	0.902772	18682	191	13	1
uploaded_gene_set	GO_0005614	GO:0005614	interstitial matrix	gene_ontology	0.902772	18682	191	13	1
uploaded_gene_set	GO_0006195	GO:0006195	purine nucleotide catabolic process	gene_ontology	0.902772	18682	191	13	1
uploaded_gene_set	GO_0006878	GO:0006878	cellular copper ion homeostasis	gene_ontology	0.902772	18682	191	13	1
uploaded_gene_set	GO_0010001	GO:0010001	glial cell differentiation	gene_ontology	0.902772	18682	191	13	1
uploaded_gene_set	GO_0010839	GO:0010839	negative regulation of keratinocyte proliferation	gene_ontology	0.902772	18682	191	13	1
uploaded_gene_set	GO_0015935	GO:0015935	small ribosomal subunit	gene_ontology	0.902772	18682	191	13	1
uploaded_gene_set	GO_0019430	GO:0019430	removal of superoxide radicals	gene_ontology	0.902772	18682	191	13	1
uploaded_gene_set	GO_0030194	GO:0030194	positive regulation of blood coagulation	gene_ontology	0.902772	18682	191	13	1
uploaded_gene_set	GO_0031402	GO:0031402	sodium ion binding	gene_ontology	0.902772	18682	191	13	1
uploaded_gene_set	GO_0043568	GO:0043568	positive regulation of insulin-like growth factor receptor signaling pathway	gene_ontology	0.902772	18682	191	13	1
uploaded_gene_set	GO_0044548	GO:0044548	S100 protein binding	gene_ontology	0.902772	18682	191	13	1
uploaded_gene_set	GO_0045995	GO:0045995	regulation of embryonic development	gene_ontology	0.902772	18682	191	13	1
uploaded_gene_set	GO_0048546	GO:0048546	digestive tract morphogenesis	gene_ontology	0.902772	18682	191	13	1
uploaded_gene_set	GO_0050806	GO:0050806	positive regulation of synaptic transmission	gene_ontology	0.902772	18682	191	13	1
uploaded_gene_set	GO_0051787	GO:0051787	misfolded protein binding	gene_ontology	0.902772	18682	191	13	1
uploaded_gene_set	GO_0060134	GO:0060134	prepulse inhibition	gene_ontology	0.902772	18682	191	13	1
uploaded_gene_set	GO_0060317	GO:0060317	cardiac epithelial to mesenchymal transition	gene_ontology	0.902772	18682	191	13	1
uploaded_gene_set	GO_0070986	GO:0070986	left/right axis specification	gene_ontology	0.902772	18682	191	13	1
uploaded_gene_set	GO_0071391	GO:0071391	cellular response to estrogen stimulus	gene_ontology	0.902772	18682	191	13	1
uploaded_gene_set	GO_0071397	GO:0071397	cellular response to cholesterol	gene_ontology	0.902772	18682	191	13	1
uploaded_gene_set	GO_0072001	GO:0072001	renal system development	gene_ontology	0.902772	18682	191	13	1
uploaded_gene_set	GO_0097440	GO:0097440	apical dendrite	gene_ontology	0.902772	18682	191	13	1
uploaded_gene_set	GO_0005902	GO:0005902	microvillus	gene_ontology	0.901486	18682	191	60	2
uploaded_gene_set	GO_0070301	GO:0070301	cellular response to hydrogen peroxide	gene_ontology	0.901486	18682	191	60	2
uploaded_gene_set	GO_0006357	GO:0006357	regulation of transcription from RNA polymerase II promoter	gene_ontology	0.899937	18682	191	408	7
uploaded_gene_set	GO_0009967	GO:0009967	positive regulation of signal transduction	gene_ontology	0.889803	18682	191	61	2
uploaded_gene_set	GO_0016525	GO:0016525	negative regulation of angiogenesis	gene_ontology	0.878355	18682	191	62	2
uploaded_gene_set	GO_0002063	GO:0002063	chondrocyte development	gene_ontology	0.872757	18682	191	14	1
uploaded_gene_set	GO_0003382	GO:0003382	epithelial cell morphogenesis	gene_ontology	0.872757	18682	191	14	1
uploaded_gene_set	GO_0005095	GO:0005095	GTPase inhibitor activity	gene_ontology	0.872757	18682	191	14	1
uploaded_gene_set	GO_0005523	GO:0005523	tropomyosin binding	gene_ontology	0.872757	18682	191	14	1
uploaded_gene_set	GO_0006098	GO:0006098	pentose-phosphate shunt	gene_ontology	0.872757	18682	191	14	1
uploaded_gene_set	GO_0008253	GO:0008253	5'-nucleotidase activity	gene_ontology	0.872757	18682	191	14	1
uploaded_gene_set	GO_0010812	GO:0010812	negative regulation of cell-substrate adhesion	gene_ontology	0.872757	18682	191	14	1
uploaded_gene_set	GO_0010832	GO:0010832	negative regulation of myotube differentiation	gene_ontology	0.872757	18682	191	14	1
uploaded_gene_set	GO_0010880	GO:0010880	regulation of release of sequestered calcium ion into cytosol by sarcoplasmic reticulum	gene_ontology	0.872757	18682	191	14	1
uploaded_gene_set	GO_0021794	GO:0021794	thalamus development	gene_ontology	0.872757	18682	191	14	1
uploaded_gene_set	GO_0021854	GO:0021854	hypothalamus development	gene_ontology	0.872757	18682	191	14	1
uploaded_gene_set	GO_0030955	GO:0030955	potassium ion binding	gene_ontology	0.872757	18682	191	14	1
uploaded_gene_set	GO_0031529	GO:0031529	ruffle organization	gene_ontology	0.872757	18682	191	14	1
uploaded_gene_set	GO_0031641	GO:0031641	regulation of myelination	gene_ontology	0.872757	18682	191	14	1
uploaded_gene_set	GO_0040029	GO:0040029	regulation of gene expression, epigenetic	gene_ontology	0.872757	18682	191	14	1
uploaded_gene_set	GO_0043122	GO:0043122	regulation of I-kappaB kinase/NF-kappaB signaling	gene_ontology	0.872757	18682	191	14	1
uploaded_gene_set	GO_0043409	GO:0043409	negative regulation of MAPK cascade	gene_ontology	0.872757	18682	191	14	1
uploaded_gene_set	GO_0050730	GO:0050730	regulation of peptidyl-tyrosine phosphorylation	gene_ontology	0.872757	18682	191	14	1
uploaded_gene_set	GO_0051481	GO:0051481	negative regulation of cytosolic calcium ion concentration	gene_ontology	0.872757	18682	191	14	1
uploaded_gene_set	GO_0051492	GO:0051492	regulation of stress fiber assembly	gene_ontology	0.872757	18682	191	14	1
uploaded_gene_set	GO_0051642	GO:0051642	centrosome localization	gene_ontology	0.872757	18682	191	14	1
uploaded_gene_set	GO_0060038	GO:0060038	cardiac muscle cell proliferation	gene_ontology	0.872757	18682	191	14	1
uploaded_gene_set	GO_0060441	GO:0060441	epithelial tube branching involved in lung morphogenesis	gene_ontology	0.872757	18682	191	14	1
uploaded_gene_set	GO_0072657	GO:0072657	protein localization to membrane	gene_ontology	0.872757	18682	191	14	1
uploaded_gene_set	GO_0089711	GO:0089711	L-glutamate transmembrane transport	gene_ontology	0.872757	18682	191	14	1
uploaded_gene_set	GO_1900153	GO:1900153	positive regulation of nuclear-transcribed mRNA catabolic process, deadenylation-dependent decay	gene_ontology	0.872757	18682	191	14	1
uploaded_gene_set	GO_1900273	GO:1900273	positive regulation of long-term synaptic potentiation	gene_ontology	0.872757	18682	191	14	1
uploaded_gene_set	GO_1902017	GO:1902017	regulation of cilium assembly	gene_ontology	0.872757	18682	191	14	1
uploaded_gene_set	GO_2000353	GO:2000353	positive regulation of endothelial cell apoptotic process	gene_ontology	0.872757	18682	191	14	1
uploaded_gene_set	GO_2001234	GO:2001234	negative regulation of apoptotic signaling pathway	gene_ontology	0.872757	18682	191	14	1
uploaded_gene_set	GO_0008289	GO:0008289	lipid binding	gene_ontology	0.857692	18682	191	126	3
uploaded_gene_set	GO_0000980	GO:0000980	RNA polymerase II distal enhancer sequence-specific DNA binding	gene_ontology	0.856133	18682	191	64	2
uploaded_gene_set	GO_0051384	GO:0051384	response to glucocorticoid	gene_ontology	0.856133	18682	191	64	2
uploaded_gene_set	GO_0001047	GO:0001047	core promoter binding	gene_ontology	0.845345	18682	191	65	2
uploaded_gene_set	GO_0005901	GO:0005901	caveola	gene_ontology	0.845345	18682	191	65	2
uploaded_gene_set	GO_0007015	GO:0007015	actin filament organization	gene_ontology	0.845345	18682	191	65	2
uploaded_gene_set	GO_0014068	GO:0014068	positive regulation of phosphatidylinositol 3-kinase signaling	gene_ontology	0.845345	18682	191	65	2
uploaded_gene_set	GO_0000028	GO:0000028	ribosomal small subunit assembly	gene_ontology	0.84496	18682	191	15	1
uploaded_gene_set	GO_0000062	GO:0000062	fatty-acyl-CoA binding	gene_ontology	0.84496	18682	191	15	1
uploaded_gene_set	GO_0001076	GO:0001076	transcription factor activity, RNA polymerase II transcription factor binding	gene_ontology	0.84496	18682	191	15	1
uploaded_gene_set	GO_0002042	GO:0002042	cell migration involved in sprouting angiogenesis	gene_ontology	0.84496	18682	191	15	1
uploaded_gene_set	GO_0005161	GO:0005161	platelet-derived growth factor receptor binding	gene_ontology	0.84496	18682	191	15	1
uploaded_gene_set	GO_0005521	GO:0005521	lamin binding	gene_ontology	0.84496	18682	191	15	1
uploaded_gene_set	GO_0005605	GO:0005605	basal lamina	gene_ontology	0.84496	18682	191	15	1
uploaded_gene_set	GO_0006112	GO:0006112	energy reserve metabolic process	gene_ontology	0.84496	18682	191	15	1
uploaded_gene_set	GO_0007213	GO:0007213	G-protein coupled acetylcholine receptor signaling pathway	gene_ontology	0.84496	18682	191	15	1
uploaded_gene_set	GO_0007548	GO:0007548	sex differentiation	gene_ontology	0.84496	18682	191	15	1
uploaded_gene_set	GO_0008191	GO:0008191	metalloendopeptidase inhibitor activity	gene_ontology	0.84496	18682	191	15	1
uploaded_gene_set	GO_0010881	GO:0010881	regulation of cardiac muscle contraction by regulation of the release of sequestered calcium ion	gene_ontology	0.84496	18682	191	15	1
uploaded_gene_set	GO_0017016	GO:0017016	Ras GTPase binding	gene_ontology	0.84496	18682	191	15	1
uploaded_gene_set	GO_0030502	GO:0030502	negative regulation of bone mineralization	gene_ontology	0.84496	18682	191	15	1
uploaded_gene_set	GO_0030517	GO:0030517	negative regulation of axon extension	gene_ontology	0.84496	18682	191	15	1
uploaded_gene_set	GO_0030676	GO:0030676	Rac guanyl-nucleotide exchange factor activity	gene_ontology	0.84496	18682	191	15	1
uploaded_gene_set	GO_0030949	GO:0030949	positive regulation of vascular endothelial growth factor receptor signaling pathway	gene_ontology	0.84496	18682	191	15	1
uploaded_gene_set	GO_0032469	GO:0032469	endoplasmic reticulum calcium ion homeostasis	gene_ontology	0.84496	18682	191	15	1
uploaded_gene_set	GO_0033540	GO:0033540	fatty acid beta-oxidation using acyl-CoA oxidase	gene_ontology	0.84496	18682	191	15	1
uploaded_gene_set	GO_0044849	GO:0044849	estrous cycle	gene_ontology	0.84496	18682	191	15	1
uploaded_gene_set	GO_0044853	GO:0044853	plasma membrane raft	gene_ontology	0.84496	18682	191	15	1
uploaded_gene_set	GO_0045618	GO:0045618	positive regulation of keratinocyte differentiation	gene_ontology	0.84496	18682	191	15	1
uploaded_gene_set	GO_0048593	GO:0048593	camera-type eye morphogenesis	gene_ontology	0.84496	18682	191	15	1
uploaded_gene_set	GO_0051412	GO:0051412	response to corticosterone	gene_ontology	0.84496	18682	191	15	1
uploaded_gene_set	GO_0080111	GO:0080111	DNA demethylation	gene_ontology	0.84496	18682	191	15	1
uploaded_gene_set	GO_1902230	GO:1902230	negative regulation of intrinsic apoptotic signaling pathway in response to DNA damage	gene_ontology	0.84496	18682	191	15	1
uploaded_gene_set	GO_2000060	GO:2000060	positive regulation of protein ubiquitination involved in ubiquitin-dependent protein catabolic process	gene_ontology	0.84496	18682	191	15	1
uploaded_gene_set	GO_0004872	GO:0004872	receptor activity	gene_ontology	0.83185	18682	191	199	4
uploaded_gene_set	GO_0031093	GO:0031093	platelet alpha granule lumen	gene_ontology	0.82438	18682	191	67	2
uploaded_gene_set	GO_0000307	GO:0000307	cyclin-dependent protein kinase holoenzyme complex	gene_ontology	0.819094	18682	191	16	1
uploaded_gene_set	GO_0001709	GO:0001709	cell fate determination	gene_ontology	0.819094	18682	191	16	1
uploaded_gene_set	GO_0003222	GO:0003222	ventricular trabecula myocardium morphogenesis	gene_ontology	0.819094	18682	191	16	1
uploaded_gene_set	GO_0005001	GO:0005001	transmembrane receptor protein tyrosine phosphatase activity	gene_ontology	0.819094	18682	191	16	1
uploaded_gene_set	GO_0006911	GO:0006911	phagocytosis, engulfment	gene_ontology	0.819094	18682	191	16	1
uploaded_gene_set	GO_0007405	GO:0007405	neuroblast proliferation	gene_ontology	0.819094	18682	191	16	1
uploaded_gene_set	GO_0008656	GO:0008656	cysteine-type endopeptidase activator activity involved in apoptotic process	gene_ontology	0.819094	18682	191	16	1
uploaded_gene_set	GO_0010975	GO:0010975	regulation of neuron projection development	gene_ontology	0.819094	18682	191	16	1
uploaded_gene_set	GO_0016581	GO:0016581	NuRD complex	gene_ontology	0.819094	18682	191	16	1
uploaded_gene_set	GO_0017049	GO:0017049	GTP-Rho binding	gene_ontology	0.819094	18682	191	16	1
uploaded_gene_set	GO_0019372	GO:0019372	lipoxygenase pathway	gene_ontology	0.819094	18682	191	16	1
uploaded_gene_set	GO_0021772	GO:0021772	olfactory bulb development	gene_ontology	0.819094	18682	191	16	1
uploaded_gene_set	GO_0030224	GO:0030224	monocyte differentiation	gene_ontology	0.819094	18682	191	16	1
uploaded_gene_set	GO_0030500	GO:0030500	regulation of bone mineralization	gene_ontology	0.819094	18682	191	16	1
uploaded_gene_set	GO_0031929	GO:0031929	TOR signaling	gene_ontology	0.819094	18682	191	16	1
uploaded_gene_set	GO_0033627	GO:0033627	cell adhesion mediated by integrin	gene_ontology	0.819094	18682	191	16	1
uploaded_gene_set	GO_0035326	GO:0035326	enhancer binding	gene_ontology	0.819094	18682	191	16	1
uploaded_gene_set	GO_0042307	GO:0042307	positive regulation of protein import into nucleus	gene_ontology	0.819094	18682	191	16	1
uploaded_gene_set	GO_0044306	GO:0044306	neuron projection terminus	gene_ontology	0.819094	18682	191	16	1
uploaded_gene_set	GO_0050708	GO:0050708	regulation of protein secretion	gene_ontology	0.819094	18682	191	16	1
uploaded_gene_set	GO_0050767	GO:0050767	regulation of neurogenesis	gene_ontology	0.819094	18682	191	16	1
uploaded_gene_set	GO_0051131	GO:0051131	chaperone-mediated protein complex assembly	gene_ontology	0.819094	18682	191	16	1
uploaded_gene_set	GO_0061028	GO:0061028	establishment of endothelial barrier	gene_ontology	0.819094	18682	191	16	1
uploaded_gene_set	GO_0071732	GO:0071732	cellular response to nitric oxide	gene_ontology	0.819094	18682	191	16	1
uploaded_gene_set	GO_2000811	GO:2000811	negative regulation of anoikis	gene_ontology	0.819094	18682	191	16	1
uploaded_gene_set	GO_0005102	GO:0005102	receptor binding	gene_ontology	0.811714	18682	191	353	6
uploaded_gene_set	GO_0043687	GO:0043687	post-translational protein modification	gene_ontology	0.807736	18682	191	354	6
uploaded_gene_set	GO_0034220	GO:0034220	ion transmembrane transport	gene_ontology	0.804635	18682	191	204	4
uploaded_gene_set	GO_0016020	GO:0016020	membrane	gene_ontology	0.796741	18682	191	1895	24
uploaded_gene_set	GO_0001508	GO:0001508	action potential	gene_ontology	0.794923	18682	191	17	1
uploaded_gene_set	GO_0005528	GO:0005528	FK506 binding	gene_ontology	0.794923	18682	191	17	1
uploaded_gene_set	GO_0006352	GO:0006352	DNA-templated transcription, initiation	gene_ontology	0.794923	18682	191	17	1
uploaded_gene_set	GO_0006893	GO:0006893	Golgi to plasma membrane transport	gene_ontology	0.794923	18682	191	17	1
uploaded_gene_set	GO_0006939	GO:0006939	smooth muscle contraction	gene_ontology	0.794923	18682	191	17	1
uploaded_gene_set	GO_0008266	GO:0008266	poly(U) RNA binding	gene_ontology	0.794923	18682	191	17	1
uploaded_gene_set	GO_0008643	GO:0008643	carbohydrate transport	gene_ontology	0.794923	18682	191	17	1
uploaded_gene_set	GO_0010667	GO:0010667	negative regulation of cardiac muscle cell apoptotic process	gene_ontology	0.794923	18682	191	17	1
uploaded_gene_set	GO_0019229	GO:0019229	regulation of vasoconstriction	gene_ontology	0.794923	18682	191	17	1
uploaded_gene_set	GO_0021542	GO:0021542	dentate gyrus development	gene_ontology	0.794923	18682	191	17	1
uploaded_gene_set	GO_0034237	GO:0034237	protein kinase A regulatory subunit binding	gene_ontology	0.794923	18682	191	17	1
uploaded_gene_set	GO_0034375	GO:0034375	high-density lipoprotein particle remodeling	gene_ontology	0.794923	18682	191	17	1
uploaded_gene_set	GO_0035994	GO:0035994	response to muscle stretch	gene_ontology	0.794923	18682	191	17	1
uploaded_gene_set	GO_0043651	GO:0043651	linoleic acid metabolic process	gene_ontology	0.794923	18682	191	17	1
uploaded_gene_set	GO_0045638	GO:0045638	negative regulation of myeloid cell differentiation	gene_ontology	0.794923	18682	191	17	1
uploaded_gene_set	GO_0045926	GO:0045926	negative regulation of growth	gene_ontology	0.794923	18682	191	17	1
uploaded_gene_set	GO_0048037	GO:0048037	cofactor binding	gene_ontology	0.794923	18682	191	17	1
uploaded_gene_set	GO_0051123	GO:0051123	RNA polymerase II transcriptional preinitiation complex assembly	gene_ontology	0.794923	18682	191	17	1
uploaded_gene_set	GO_0061178	GO:0061178	regulation of insulin secretion involved in cellular response to glucose stimulus	gene_ontology	0.794923	18682	191	17	1
uploaded_gene_set	GO_0071375	GO:0071375	cellular response to peptide hormone stimulus	gene_ontology	0.794923	18682	191	17	1
uploaded_gene_set	GO_0071380	GO:0071380	cellular response to prostaglandin E stimulus	gene_ontology	0.794923	18682	191	17	1
uploaded_gene_set	GO_0071837	GO:0071837	HMG box domain binding	gene_ontology	0.794923	18682	191	17	1
uploaded_gene_set	GO_0090201	GO:0090201	negative regulation of release of cytochrome c from mitochondria	gene_ontology	0.794923	18682	191	17	1
uploaded_gene_set	GO_0001558	GO:0001558	regulation of cell growth	gene_ontology	0.794374	18682	191	70	2
uploaded_gene_set	GO_0007584	GO:0007584	response to nutrient	gene_ontology	0.794374	18682	191	70	2
uploaded_gene_set	GO_0038096	GO:0038096	Fc-gamma receptor signaling pathway involved in phagocytosis	gene_ontology	0.794374	18682	191	70	2
uploaded_gene_set	GO_0071300	GO:0071300	cellular response to retinoic acid	gene_ontology	0.794374	18682	191	70	2
uploaded_gene_set	GO_0004871	GO:0004871	signal transducer activity	gene_ontology	0.7888	18682	191	207	4
uploaded_gene_set	GO_0044212	GO:0044212	transcription regulatory region DNA binding	gene_ontology	0.778442	18682	191	209	4
uploaded_gene_set	GO_0009055	GO:0009055	electron carrier activity	gene_ontology	0.775266	18682	191	72	2
uploaded_gene_set	GO_0045177	GO:0045177	apical part of cell	gene_ontology	0.775266	18682	191	72	2
uploaded_gene_set	GO_0098869	GO:0098869	cellular oxidant detoxification	gene_ontology	0.775266	18682	191	72	2
uploaded_gene_set	GO_0001891	GO:0001891	phagocytic cup	gene_ontology	0.772255	18682	191	18	1
uploaded_gene_set	GO_0001894	GO:0001894	tissue homeostasis	gene_ontology	0.772255	18682	191	18	1
uploaded_gene_set	GO_0002026	GO:0002026	regulation of the force of heart contraction	gene_ontology	0.772255	18682	191	18	1
uploaded_gene_set	GO_0005520	GO:0005520	insulin-like growth factor binding	gene_ontology	0.772255	18682	191	18	1
uploaded_gene_set	GO_0006541	GO:0006541	glutamine metabolic process	gene_ontology	0.772255	18682	191	18	1
uploaded_gene_set	GO_0008585	GO:0008585	female gonad development	gene_ontology	0.772255	18682	191	18	1
uploaded_gene_set	GO_0010804	GO:0010804	negative regulation of tumor necrosis factor-mediated signaling pathway	gene_ontology	0.772255	18682	191	18	1
uploaded_gene_set	GO_0016079	GO:0016079	synaptic vesicle exocytosis	gene_ontology	0.772255	18682	191	18	1
uploaded_gene_set	GO_0016209	GO:0016209	antioxidant activity	gene_ontology	0.772255	18682	191	18	1
uploaded_gene_set	GO_0019226	GO:0019226	transmission of nerve impulse	gene_ontology	0.772255	18682	191	18	1
uploaded_gene_set	GO_0019955	GO:0019955	cytokine binding	gene_ontology	0.772255	18682	191	18	1
uploaded_gene_set	GO_0030318	GO:0030318	melanocyte differentiation	gene_ontology	0.772255	18682	191	18	1
uploaded_gene_set	GO_0030705	GO:0030705	cytoskeleton-dependent intracellular transport	gene_ontology	0.772255	18682	191	18	1
uploaded_gene_set	GO_0032331	GO:0032331	negative regulation of chondrocyte differentiation	gene_ontology	0.772255	18682	191	18	1
uploaded_gene_set	GO_0035904	GO:0035904	aorta development	gene_ontology	0.772255	18682	191	18	1
uploaded_gene_set	GO_0042274	GO:0042274	ribosomal small subunit biogenesis	gene_ontology	0.772255	18682	191	18	1
uploaded_gene_set	GO_0042744	GO:0042744	hydrogen peroxide catabolic process	gene_ontology	0.772255	18682	191	18	1
uploaded_gene_set	GO_0046579	GO:0046579	positive regulation of Ras protein signal transduction	gene_ontology	0.772255	18682	191	18	1
uploaded_gene_set	GO_0048260	GO:0048260	positive regulation of receptor-mediated endocytosis	gene_ontology	0.772255	18682	191	18	1
uploaded_gene_set	GO_0050750	GO:0050750	low-density lipoprotein particle receptor binding	gene_ontology	0.772255	18682	191	18	1
uploaded_gene_set	GO_0050860	GO:0050860	negative regulation of T cell receptor signaling pathway	gene_ontology	0.772255	18682	191	18	1
uploaded_gene_set	GO_0051371	GO:0051371	muscle alpha-actinin binding	gene_ontology	0.772255	18682	191	18	1
uploaded_gene_set	GO_0060324	GO:0060324	face development	gene_ontology	0.772255	18682	191	18	1
uploaded_gene_set	GO_0070577	GO:0070577	lysine-acetylated histone binding	gene_ontology	0.772255	18682	191	18	1
uploaded_gene_set	GO_0071294	GO:0071294	cellular response to zinc ion	gene_ontology	0.772255	18682	191	18	1
uploaded_gene_set	GO_1901214	GO:1901214	regulation of neuron death	gene_ontology	0.772255	18682	191	18	1
uploaded_gene_set	GO_1902236	GO:1902236	negative regulation of endoplasmic reticulum stress-induced intrinsic apoptotic signaling pathway	gene_ontology	0.772255	18682	191	18	1
uploaded_gene_set	GO_2000114	GO:2000114	regulation of establishment of cell polarity	gene_ontology	0.772255	18682	191	18	1
uploaded_gene_set	GO_0007050	GO:0007050	cell cycle arrest	gene_ontology	0.762292	18682	191	140	3
uploaded_gene_set	GO_0046982	GO:0046982	protein heterodimerization activity	gene_ontology	0.760934	18682	191	446	7
uploaded_gene_set	GO_0071347	GO:0071347	cellular response to interleukin-1	gene_ontology	0.756826	18682	191	74	2
uploaded_gene_set	GO_0002028	GO:0002028	regulation of sodium ion transport	gene_ontology	0.750925	18682	191	19	1
uploaded_gene_set	GO_0004198	GO:0004198	calcium-dependent cysteine-type endopeptidase activity	gene_ontology	0.750925	18682	191	19	1
uploaded_gene_set	GO_0005539	GO:0005539	glycosaminoglycan binding	gene_ontology	0.750925	18682	191	19	1
uploaded_gene_set	GO_0007263	GO:0007263	nitric oxide mediated signal transduction	gene_ontology	0.750925	18682	191	19	1
uploaded_gene_set	GO_0007520	GO:0007520	myoblast fusion	gene_ontology	0.750925	18682	191	19	1
uploaded_gene_set	GO_0008589	GO:0008589	regulation of smoothened signaling pathway	gene_ontology	0.750925	18682	191	19	1
uploaded_gene_set	GO_0014032	GO:0014032	neural crest cell development	gene_ontology	0.750925	18682	191	19	1
uploaded_gene_set	GO_0016234	GO:0016234	inclusion body	gene_ontology	0.750925	18682	191	19	1
uploaded_gene_set	GO_0017022	GO:0017022	myosin binding	gene_ontology	0.750925	18682	191	19	1
uploaded_gene_set	GO_0031954	GO:0031954	positive regulation of protein autophosphorylation	gene_ontology	0.750925	18682	191	19	1
uploaded_gene_set	GO_0032502	GO:0032502	developmental process	gene_ontology	0.750925	18682	191	19	1
uploaded_gene_set	GO_0045879	GO:0045879	negative regulation of smoothened signaling pathway	gene_ontology	0.750925	18682	191	19	1
uploaded_gene_set	GO_0048025	GO:0048025	negative regulation of mRNA splicing, via spliceosome	gene_ontology	0.750925	18682	191	19	1
uploaded_gene_set	GO_0048557	GO:0048557	embryonic digestive tract morphogenesis	gene_ontology	0.750925	18682	191	19	1
uploaded_gene_set	GO_0051298	GO:0051298	centrosome duplication	gene_ontology	0.750925	18682	191	19	1
uploaded_gene_set	GO_0060384	GO:0060384	innervation	gene_ontology	0.750925	18682	191	19	1
uploaded_gene_set	GO_0090190	GO:0090190	positive regulation of branching involved in ureteric bud morphogenesis	gene_ontology	0.750925	18682	191	19	1
uploaded_gene_set	GO_0001525	GO:0001525	angiogenesis	gene_ontology	0.748286	18682	191	215	4
uploaded_gene_set	GO_0001843	GO:0001843	neural tube closure	gene_ontology	0.747846	18682	191	75	2
uploaded_gene_set	GO_0031295	GO:0031295	T cell costimulation	gene_ontology	0.747846	18682	191	75	2
uploaded_gene_set	GO_0071260	GO:0071260	cellular response to mechanical stimulus	gene_ontology	0.747846	18682	191	75	2
uploaded_gene_set	GO_0003677	GO:0003677	DNA binding	gene_ontology	0.742718	18682	191	1481	19
uploaded_gene_set	GO_0031625	GO:0031625	ubiquitin protein ligase binding	gene_ontology	0.74049	18682	191	293	5
uploaded_gene_set	GO_0045666	GO:0045666	positive regulation of neuron differentiation	gene_ontology	0.73902	18682	191	76	2
uploaded_gene_set	GO_0050900	GO:0050900	leukocyte migration	gene_ontology	0.737519	18682	191	144	3
uploaded_gene_set	GO_0005730	GO:0005730	nucleolus	gene_ontology	0.736579	18682	191	787	11
uploaded_gene_set	GO_0001836	GO:0001836	release of cytochrome c from mitochondria	gene_ontology	0.730796	18682	191	20	1
uploaded_gene_set	GO_0006997	GO:0006997	nucleus organization	gene_ontology	0.730796	18682	191	20	1
uploaded_gene_set	GO_0031683	GO:0031683	G-protein beta/gamma-subunit complex binding	gene_ontology	0.730796	18682	191	20	1
uploaded_gene_set	GO_0045862	GO:0045862	positive regulation of proteolysis	gene_ontology	0.730796	18682	191	20	1
uploaded_gene_set	GO_0048663	GO:0048663	neuron fate commitment	gene_ontology	0.730796	18682	191	20	1
uploaded_gene_set	GO_0051497	GO:0051497	negative regulation of stress fiber assembly	gene_ontology	0.730796	18682	191	20	1
uploaded_gene_set	GO_1902895	GO:1902895	positive regulation of pri-miRNA transcription from RNA polymerase II promoter	gene_ontology	0.730796	18682	191	20	1
uploaded_gene_set	GO_0009952	GO:0009952	anterior/posterior pattern specification	gene_ontology	0.730344	18682	191	77	2
uploaded_gene_set	GO_0007030	GO:0007030	Golgi organization	gene_ontology	0.721813	18682	191	78	2
uploaded_gene_set	GO_0042060	GO:0042060	wound healing	gene_ontology	0.721813	18682	191	78	2
uploaded_gene_set	GO_0051117	GO:0051117	ATPase binding	gene_ontology	0.721813	18682	191	78	2
uploaded_gene_set	GO_0005525	GO:0005525	GTP binding	gene_ontology	0.718024	18682	191	378	6
uploaded_gene_set	GO_0043065	GO:0043065	positive regulation of apoptotic process	gene_ontology	0.716188	18682	191	299	5
uploaded_gene_set	GO_0048471	GO:0048471	perinuclear region of cytoplasm	gene_ontology	0.715534	18682	191	626	9
uploaded_gene_set	GO_0032869	GO:0032869	cellular response to insulin stimulus	gene_ontology	0.713425	18682	191	79	2
uploaded_gene_set	GO_0000792	GO:0000792	heterochromatin	gene_ontology	0.71175	18682	191	21	1
uploaded_gene_set	GO_0001158	GO:0001158	enhancer sequence-specific DNA binding	gene_ontology	0.71175	18682	191	21	1
uploaded_gene_set	GO_0007492	GO:0007492	endoderm development	gene_ontology	0.71175	18682	191	21	1
uploaded_gene_set	GO_0030863	GO:0030863	cortical cytoskeleton	gene_ontology	0.71175	18682	191	21	1
uploaded_gene_set	GO_0035902	GO:0035902	response to immobilization stress	gene_ontology	0.71175	18682	191	21	1
uploaded_gene_set	GO_0042346	GO:0042346	positive regulation of NF-kappaB import into nucleus	gene_ontology	0.71175	18682	191	21	1
uploaded_gene_set	GO_0042730	GO:0042730	fibrinolysis	gene_ontology	0.71175	18682	191	21	1
uploaded_gene_set	GO_0045671	GO:0045671	negative regulation of osteoclast differentiation	gene_ontology	0.71175	18682	191	21	1
uploaded_gene_set	GO_0045672	GO:0045672	positive regulation of osteoclast differentiation	gene_ontology	0.71175	18682	191	21	1
uploaded_gene_set	GO_0048844	GO:0048844	artery morphogenesis	gene_ontology	0.71175	18682	191	21	1
uploaded_gene_set	GO_0071542	GO:0071542	dopaminergic neuron differentiation	gene_ontology	0.71175	18682	191	21	1
uploaded_gene_set	GO_0071901	GO:0071901	negative regulation of protein serine/threonine kinase activity	gene_ontology	0.71175	18682	191	21	1
uploaded_gene_set	GO_0042493	GO:0042493	response to drug	gene_ontology	0.704354	18682	191	302	5
uploaded_gene_set	GO_0005930	GO:0005930	axoneme	gene_ontology	0.697059	18682	191	81	2
uploaded_gene_set	GO_0006338	GO:0006338	chromatin remodeling	gene_ontology	0.697059	18682	191	81	2
uploaded_gene_set	GO_0005771	GO:0005771	multivesicular body	gene_ontology	0.693687	18682	191	22	1
uploaded_gene_set	GO_0008198	GO:0008198	ferrous iron binding	gene_ontology	0.693687	18682	191	22	1
uploaded_gene_set	GO_0031528	GO:0031528	microvillus membrane	gene_ontology	0.693687	18682	191	22	1
uploaded_gene_set	GO_0031674	GO:0031674	I band	gene_ontology	0.693687	18682	191	22	1
uploaded_gene_set	GO_0035327	GO:0035327	transcriptionally active chromatin	gene_ontology	0.693687	18682	191	22	1
uploaded_gene_set	GO_0048754	GO:0048754	branching morphogenesis of an epithelial tube	gene_ontology	0.693687	18682	191	22	1
uploaded_gene_set	GO_0060045	GO:0060045	positive regulation of cardiac muscle cell proliferation	gene_ontology	0.693687	18682	191	22	1
uploaded_gene_set	GO_0097730	GO:0097730	non-motile cilium	gene_ontology	0.693687	18682	191	22	1
uploaded_gene_set	GO_1901224	GO:1901224	positive regulation of NIK/NF-kappaB signaling	gene_ontology	0.693687	18682	191	22	1
uploaded_gene_set	GO_1901687	GO:1901687	glutathione derivative biosynthetic process	gene_ontology	0.693687	18682	191	22	1
uploaded_gene_set	GO_1904886	GO:1904886	beta-catenin destruction complex disassembly	gene_ontology	0.693687	18682	191	22	1
uploaded_gene_set	GO_2000378	GO:2000378	negative regulation of reactive oxygen species metabolic process	gene_ontology	0.693687	18682	191	22	1
uploaded_gene_set	GO_0005635	GO:0005635	nuclear envelope	gene_ontology	0.690884	18682	191	152	3
uploaded_gene_set	GO_0060021	GO:0060021	palate development	gene_ontology	0.689075	18682	191	82	2
uploaded_gene_set	GO_0005887	GO:0005887	integral component of plasma membrane	gene_ontology	0.682194	18682	191	1337	17
uploaded_gene_set	GO_0004364	GO:0004364	glutathione transferase activity	gene_ontology	0.676518	18682	191	23	1
uploaded_gene_set	GO_0006306	GO:0006306	DNA methylation	gene_ontology	0.676518	18682	191	23	1
uploaded_gene_set	GO_0008037	GO:0008037	cell recognition	gene_ontology	0.676518	18682	191	23	1
uploaded_gene_set	GO_0009954	GO:0009954	proximal/distal pattern formation	gene_ontology	0.676518	18682	191	23	1
uploaded_gene_set	GO_0010719	GO:0010719	negative regulation of epithelial to mesenchymal transition	gene_ontology	0.676518	18682	191	23	1
uploaded_gene_set	GO_0030866	GO:0030866	cortical actin cytoskeleton organization	gene_ontology	0.676518	18682	191	23	1
uploaded_gene_set	GO_0031018	GO:0031018	endocrine pancreas development	gene_ontology	0.676518	18682	191	23	1
uploaded_gene_set	GO_0048675	GO:0048675	axon extension	gene_ontology	0.676518	18682	191	23	1
uploaded_gene_set	GO_0051894	GO:0051894	positive regulation of focal adhesion assembly	gene_ontology	0.676518	18682	191	23	1
uploaded_gene_set	GO_1900087	GO:1900087	positive regulation of G1/S transition of mitotic cell cycle	gene_ontology	0.676518	18682	191	23	1
uploaded_gene_set	GO_0007409	GO:0007409	axonogenesis	gene_ontology	0.673488	18682	191	84	2
uploaded_gene_set	GO_0006486	GO:0006486	protein glycosylation	gene_ontology	0.665879	18682	191	85	2
uploaded_gene_set	GO_0031966	GO:0031966	mitochondrial membrane	gene_ontology	0.665879	18682	191	85	2
uploaded_gene_set	GO_0001954	GO:0001954	positive regulation of cell-matrix adhesion	gene_ontology	0.660168	18682	191	24	1
uploaded_gene_set	GO_0002040	GO:0002040	sprouting angiogenesis	gene_ontology	0.660168	18682	191	24	1
uploaded_gene_set	GO_0007159	GO:0007159	leukocyte cell-cell adhesion	gene_ontology	0.660168	18682	191	24	1
uploaded_gene_set	GO_0007214	GO:0007214	gamma-aminobutyric acid signaling pathway	gene_ontology	0.660168	18682	191	24	1
uploaded_gene_set	GO_0030295	GO:0030295	protein kinase activator activity	gene_ontology	0.660168	18682	191	24	1
uploaded_gene_set	GO_0034341	GO:0034341	response to interferon-gamma	gene_ontology	0.660168	18682	191	24	1
uploaded_gene_set	GO_0042327	GO:0042327	positive regulation of phosphorylation	gene_ontology	0.660168	18682	191	24	1
uploaded_gene_set	GO_0045737	GO:0045737	positive regulation of cyclin-dependent protein serine/threonine kinase activity	gene_ontology	0.660168	18682	191	24	1
uploaded_gene_set	GO_0048041	GO:0048041	focal adhesion assembly	gene_ontology	0.660168	18682	191	24	1
uploaded_gene_set	GO_0071889	GO:0071889	14-3-3 protein binding	gene_ontology	0.660168	18682	191	24	1
uploaded_gene_set	GO_0030509	GO:0030509	BMP signaling pathway	gene_ontology	0.658389	18682	191	86	2
uploaded_gene_set	GO_1903955	GO:1903955	positive regulation of protein targeting to mitochondrion	gene_ontology	0.658389	18682	191	86	2
uploaded_gene_set	GO_0030424	GO:0030424	axon	gene_ontology	0.656871	18682	191	235	4
uploaded_gene_set	GO_0002053	GO:0002053	positive regulation of mesenchymal cell proliferation	gene_ontology	0.644568	18682	191	25	1
uploaded_gene_set	GO_0005246	GO:0005246	calcium channel regulator activity	gene_ontology	0.644568	18682	191	25	1
uploaded_gene_set	GO_0005790	GO:0005790	smooth endoplasmic reticulum	gene_ontology	0.644568	18682	191	25	1
uploaded_gene_set	GO_0007569	GO:0007569	cell aging	gene_ontology	0.644568	18682	191	25	1
uploaded_gene_set	GO_0019838	GO:0019838	growth factor binding	gene_ontology	0.644568	18682	191	25	1
uploaded_gene_set	GO_0022604	GO:0022604	regulation of cell morphogenesis	gene_ontology	0.644568	18682	191	25	1
uploaded_gene_set	GO_0042113	GO:0042113	B cell activation	gene_ontology	0.644568	18682	191	25	1
uploaded_gene_set	GO_0043027	GO:0043027	cysteine-type endopeptidase inhibitor activity involved in apoptotic process	gene_ontology	0.644568	18682	191	25	1
uploaded_gene_set	GO_0045880	GO:0045880	positive regulation of smoothened signaling pathway	gene_ontology	0.644568	18682	191	25	1
uploaded_gene_set	GO_0050715	GO:0050715	positive regulation of cytokine secretion	gene_ontology	0.644568	18682	191	25	1
uploaded_gene_set	GO_0050772	GO:0050772	positive regulation of axonogenesis	gene_ontology	0.644568	18682	191	25	1
uploaded_gene_set	GO_0051149	GO:0051149	positive regulation of muscle cell differentiation	gene_ontology	0.644568	18682	191	25	1
uploaded_gene_set	GO_0051966	GO:0051966	regulation of synaptic transmission, glutamatergic	gene_ontology	0.644568	18682	191	25	1
uploaded_gene_set	GO_0055010	GO:0055010	ventricular cardiac muscle tissue morphogenesis	gene_ontology	0.644568	18682	191	25	1
uploaded_gene_set	GO_0060349	GO:0060349	bone morphogenesis	gene_ontology	0.644568	18682	191	25	1
uploaded_gene_set	GO_0060976	GO:0060976	coronary vasculature development	gene_ontology	0.644568	18682	191	25	1
uploaded_gene_set	GO_0071353	GO:0071353	cellular response to interleukin-4	gene_ontology	0.644568	18682	191	25	1
uploaded_gene_set	GO_0007166	GO:0007166	cell surface receptor signaling pathway	gene_ontology	0.644261	18682	191	238	4
uploaded_gene_set	GO_0006397	GO:0006397	mRNA processing	gene_ontology	0.642627	18682	191	161	3
uploaded_gene_set	GO_0008083	GO:0008083	growth factor activity	gene_ontology	0.642627	18682	191	161	3
uploaded_gene_set	GO_0007169	GO:0007169	transmembrane receptor protein tyrosine kinase signaling pathway	gene_ontology	0.636605	18682	191	89	2
uploaded_gene_set	GO_0030027	GO:0030027	lamellipodium	gene_ontology	0.632458	18682	191	163	3
uploaded_gene_set	GO_0001656	GO:0001656	metanephros development	gene_ontology	0.62966	18682	191	26	1
uploaded_gene_set	GO_0006446	GO:0006446	regulation of translational initiation	gene_ontology	0.62966	18682	191	26	1
uploaded_gene_set	GO_0007017	GO:0007017	microtubule-based process	gene_ontology	0.62966	18682	191	26	1
uploaded_gene_set	GO_0008305	GO:0008305	integrin complex	gene_ontology	0.62966	18682	191	26	1
uploaded_gene_set	GO_0009880	GO:0009880	embryonic pattern specification	gene_ontology	0.62966	18682	191	26	1
uploaded_gene_set	GO_0030507	GO:0030507	spectrin binding	gene_ontology	0.62966	18682	191	26	1
uploaded_gene_set	GO_0031032	GO:0031032	actomyosin structure organization	gene_ontology	0.62966	18682	191	26	1
uploaded_gene_set	GO_0031069	GO:0031069	hair follicle morphogenesis	gene_ontology	0.62966	18682	191	26	1
uploaded_gene_set	GO_0032148	GO:0032148	activation of protein kinase B activity	gene_ontology	0.62966	18682	191	26	1
uploaded_gene_set	GO_0035025	GO:0035025	positive regulation of Rho protein signal transduction	gene_ontology	0.62966	18682	191	26	1
uploaded_gene_set	GO_0035774	GO:0035774	positive regulation of insulin secretion involved in cellular response to glucose stimulus	gene_ontology	0.62966	18682	191	26	1
uploaded_gene_set	GO_0043388	GO:0043388	positive regulation of DNA binding	gene_ontology	0.62966	18682	191	26	1
uploaded_gene_set	GO_0045070	GO:0045070	positive regulation of viral genome replication	gene_ontology	0.62966	18682	191	26	1
uploaded_gene_set	GO_0045840	GO:0045840	positive regulation of mitotic nuclear division	gene_ontology	0.62966	18682	191	26	1
uploaded_gene_set	GO_0051281	GO:0051281	positive regulation of release of sequestered calcium ion into cytosol	gene_ontology	0.62966	18682	191	26	1
uploaded_gene_set	GO_0060173	GO:0060173	limb development	gene_ontology	0.62966	18682	191	26	1
uploaded_gene_set	GO_0090102	GO:0090102	cochlea development	gene_ontology	0.62966	18682	191	26	1
uploaded_gene_set	GO_2000352	GO:2000352	negative regulation of endothelial cell apoptotic process	gene_ontology	0.62966	18682	191	26	1
uploaded_gene_set	GO_0007179	GO:0007179	transforming growth factor beta receptor signaling pathway	gene_ontology	0.629564	18682	191	90	2
uploaded_gene_set	GO_0010976	GO:0010976	positive regulation of neuron projection development	gene_ontology	0.629564	18682	191	90	2
uploaded_gene_set	GO_0030667	GO:0030667	secretory granule membrane	gene_ontology	0.629564	18682	191	90	2
uploaded_gene_set	GO_0032355	GO:0032355	response to estradiol	gene_ontology	0.629564	18682	191	90	2
uploaded_gene_set	GO_0035578	GO:0035578	azurophil granule lumen	gene_ontology	0.629564	18682	191	90	2
uploaded_gene_set	GO_0005794	GO:0005794	Golgi apparatus	gene_ontology	0.62909	18682	191	834	11
uploaded_gene_set	GO_0003735	GO:0003735	structural constituent of ribosome	gene_ontology	0.627445	18682	191	164	3
uploaded_gene_set	GO_0006614	GO:0006614	SRP-dependent cotranslational protein targeting to membrane	gene_ontology	0.622628	18682	191	91	2
uploaded_gene_set	GO_0009636	GO:0009636	response to toxic substance	gene_ontology	0.615796	18682	191	92	2
uploaded_gene_set	GO_0000387	GO:0000387	spliceosomal snRNP assembly	gene_ontology	0.615391	18682	191	27	1
uploaded_gene_set	GO_0001106	GO:0001106	RNA polymerase II transcription corepressor activity	gene_ontology	0.615391	18682	191	27	1
uploaded_gene_set	GO_0001958	GO:0001958	endochondral ossification	gene_ontology	0.615391	18682	191	27	1
uploaded_gene_set	GO_0004435	GO:0004435	phosphatidylinositol phospholipase C activity	gene_ontology	0.615391	18682	191	27	1
uploaded_gene_set	GO_0004857	GO:0004857	enzyme inhibitor activity	gene_ontology	0.615391	18682	191	27	1
uploaded_gene_set	GO_0015991	GO:0015991	ATP hydrolysis coupled proton transport	gene_ontology	0.615391	18682	191	27	1
uploaded_gene_set	GO_0032728	GO:0032728	positive regulation of interferon-beta production	gene_ontology	0.615391	18682	191	27	1
uploaded_gene_set	GO_0035987	GO:0035987	endodermal cell differentiation	gene_ontology	0.615391	18682	191	27	1
uploaded_gene_set	GO_0036151	GO:0036151	phosphatidylcholine acyl-chain remodeling	gene_ontology	0.615391	18682	191	27	1
uploaded_gene_set	GO_0043278	GO:0043278	response to morphine	gene_ontology	0.615391	18682	191	27	1
uploaded_gene_set	GO_0043392	GO:0043392	negative regulation of DNA binding	gene_ontology	0.615391	18682	191	27	1
uploaded_gene_set	GO_0044183	GO:0044183	protein binding involved in protein folding	gene_ontology	0.615391	18682	191	27	1
uploaded_gene_set	GO_0046658	GO:0046658	anchored component of plasma membrane	gene_ontology	0.615391	18682	191	27	1
uploaded_gene_set	GO_0061621	GO:0061621	canonical glycolysis	gene_ontology	0.615391	18682	191	27	1
uploaded_gene_set	GO_0043547	GO:0043547	positive regulation of GTPase activity	gene_ontology	0.611338	18682	191	581	8
uploaded_gene_set	GO_0007160	GO:0007160	cell-matrix adhesion	gene_ontology	0.609065	18682	191	93	2
uploaded_gene_set	GO_0008021	GO:0008021	synaptic vesicle	gene_ontology	0.609065	18682	191	93	2
uploaded_gene_set	GO_0060071	GO:0060071	Wnt signaling pathway, planar cell polarity pathway	gene_ontology	0.609065	18682	191	93	2
uploaded_gene_set	GO_0006936	GO:0006936	muscle contraction	gene_ontology	0.602433	18682	191	94	2
uploaded_gene_set	GO_0000060	GO:0000060	protein import into nucleus, translocation	gene_ontology	0.601714	18682	191	28	1
uploaded_gene_set	GO_0001205	GO:0001205	transcriptional activator activity, RNA polymerase II distal enhancer sequence-specific binding	gene_ontology	0.601714	18682	191	28	1
uploaded_gene_set	GO_0001755	GO:0001755	neural crest cell migration	gene_ontology	0.601714	18682	191	28	1
uploaded_gene_set	GO_0004864	GO:0004864	protein phosphatase inhibitor activity	gene_ontology	0.601714	18682	191	28	1
uploaded_gene_set	GO_0006730	GO:0006730	one-carbon metabolic process	gene_ontology	0.601714	18682	191	28	1
uploaded_gene_set	GO_0010942	GO:0010942	positive regulation of cell death	gene_ontology	0.601714	18682	191	28	1
uploaded_gene_set	GO_0014047	GO:0014047	glutamate secretion	gene_ontology	0.601714	18682	191	28	1
uploaded_gene_set	GO_0035116	GO:0035116	embryonic hindlimb morphogenesis	gene_ontology	0.601714	18682	191	28	1
uploaded_gene_set	GO_0045746	GO:0045746	negative regulation of Notch signaling pathway	gene_ontology	0.601714	18682	191	28	1
uploaded_gene_set	GO_0046966	GO:0046966	thyroid hormone receptor binding	gene_ontology	0.601714	18682	191	28	1
uploaded_gene_set	GO_0048863	GO:0048863	stem cell differentiation	gene_ontology	0.601714	18682	191	28	1
uploaded_gene_set	GO_0050832	GO:0050832	defense response to fungus	gene_ontology	0.601714	18682	191	28	1
uploaded_gene_set	GO_0051090	GO:0051090	regulation of sequence-specific DNA binding transcription factor activity	gene_ontology	0.601714	18682	191	28	1
uploaded_gene_set	GO_0051482	GO:0051482	positive regulation of cytosolic calcium ion concentration involved in phospholipase C-activating G-protein coupled signaling pathway	gene_ontology	0.601714	18682	191	28	1
uploaded_gene_set	GO_0090004	GO:0090004	positive regulation of establishment of protein localization to plasma membrane	gene_ontology	0.601714	18682	191	28	1
uploaded_gene_set	GO_0007596	GO:0007596	blood coagulation	gene_ontology	0.598334	18682	191	170	3
uploaded_gene_set	GO_0016192	GO:0016192	vesicle-mediated transport	gene_ontology	0.595897	18682	191	95	2
uploaded_gene_set	GO_0042593	GO:0042593	glucose homeostasis	gene_ontology	0.589456	18682	191	96	2
uploaded_gene_set	GO_0001662	GO:0001662	behavioral fear response	gene_ontology	0.588589	18682	191	29	1
uploaded_gene_set	GO_0002102	GO:0002102	podosome	gene_ontology	0.588589	18682	191	29	1
uploaded_gene_set	GO_0005875	GO:0005875	microtubule associated complex	gene_ontology	0.588589	18682	191	29	1
uploaded_gene_set	GO_0006637	GO:0006637	acyl-CoA metabolic process	gene_ontology	0.588589	18682	191	29	1
uploaded_gene_set	GO_0006754	GO:0006754	ATP biosynthetic process	gene_ontology	0.588589	18682	191	29	1
uploaded_gene_set	GO_0006956	GO:0006956	complement activation	gene_ontology	0.588589	18682	191	29	1
uploaded_gene_set	GO_0007194	GO:0007194	negative regulation of adenylate cyclase activity	gene_ontology	0.588589	18682	191	29	1
uploaded_gene_set	GO_0007205	GO:0007205	protein kinase C-activating G-protein coupled receptor signaling pathway	gene_ontology	0.588589	18682	191	29	1
uploaded_gene_set	GO_0010033	GO:0010033	response to organic substance	gene_ontology	0.588589	18682	191	29	1
uploaded_gene_set	GO_0019933	GO:0019933	cAMP-mediated signaling	gene_ontology	0.588589	18682	191	29	1
uploaded_gene_set	GO_0030032	GO:0030032	lamellipodium assembly	gene_ontology	0.588589	18682	191	29	1
uploaded_gene_set	GO_0031492	GO:0031492	nucleosomal DNA binding	gene_ontology	0.588589	18682	191	29	1
uploaded_gene_set	GO_0032007	GO:0032007	negative regulation of TOR signaling	gene_ontology	0.588589	18682	191	29	1
uploaded_gene_set	GO_0042771	GO:0042771	intrinsic apoptotic signaling pathway in response to DNA damage by p53 class mediator	gene_ontology	0.588589	18682	191	29	1
uploaded_gene_set	GO_0043552	GO:0043552	positive regulation of phosphatidylinositol 3-kinase activity	gene_ontology	0.588589	18682	191	29	1
uploaded_gene_set	GO_0045595	GO:0045595	regulation of cell differentiation	gene_ontology	0.588589	18682	191	29	1
uploaded_gene_set	GO_0045765	GO:0045765	regulation of angiogenesis	gene_ontology	0.588589	18682	191	29	1
uploaded_gene_set	GO_0048706	GO:0048706	embryonic skeletal system development	gene_ontology	0.588589	18682	191	29	1
uploaded_gene_set	GO_0050873	GO:0050873	brown fat cell differentiation	gene_ontology	0.588589	18682	191	29	1
uploaded_gene_set	GO_0055072	GO:0055072	iron ion homeostasis	gene_ontology	0.588589	18682	191	29	1
uploaded_gene_set	GO_0070059	GO:0070059	intrinsic apoptotic signaling pathway in response to endoplasmic reticulum stress	gene_ontology	0.588589	18682	191	29	1
uploaded_gene_set	GO_2000145	GO:2000145	regulation of cell motility	gene_ontology	0.588589	18682	191	29	1
uploaded_gene_set	GO_0007049	GO:0007049	cell cycle	gene_ontology	0.585047	18682	191	253	4
uploaded_gene_set	GO_0042802	GO:0042802	identical protein binding	gene_ontology	0.582635	18682	191	768	10
uploaded_gene_set	GO_0005783	GO:0005783	endoplasmic reticulum	gene_ontology	0.579737	18682	191	858	11
uploaded_gene_set	GO_0000077	GO:0000077	DNA damage checkpoint	gene_ontology	0.575976	18682	191	30	1
uploaded_gene_set	GO_0004623	GO:0004623	phospholipase A2 activity	gene_ontology	0.575976	18682	191	30	1
uploaded_gene_set	GO_0007163	GO:0007163	establishment or maintenance of cell polarity	gene_ontology	0.575976	18682	191	30	1
uploaded_gene_set	GO_0007259	GO:0007259	JAK-STAT cascade	gene_ontology	0.575976	18682	191	30	1
uploaded_gene_set	GO_0007616	GO:0007616	long-term memory	gene_ontology	0.575976	18682	191	30	1
uploaded_gene_set	GO_0009925	GO:0009925	basal plasma membrane	gene_ontology	0.575976	18682	191	30	1
uploaded_gene_set	GO_0009953	GO:0009953	dorsal/ventral pattern formation	gene_ontology	0.575976	18682	191	30	1
uploaded_gene_set	GO_0030901	GO:0030901	midbrain development	gene_ontology	0.575976	18682	191	30	1
uploaded_gene_set	GO_0032420	GO:0032420	stereocilium	gene_ontology	0.575976	18682	191	30	1
uploaded_gene_set	GO_0034614	GO:0034614	cellular response to reactive oxygen species	gene_ontology	0.575976	18682	191	30	1
uploaded_gene_set	GO_0046034	GO:0046034	ATP metabolic process	gene_ontology	0.575976	18682	191	30	1
uploaded_gene_set	GO_0046326	GO:0046326	positive regulation of glucose import	gene_ontology	0.575976	18682	191	30	1
uploaded_gene_set	GO_0046676	GO:0046676	negative regulation of insulin secretion	gene_ontology	0.575976	18682	191	30	1
uploaded_gene_set	GO_0060325	GO:0060325	face morphogenesis	gene_ontology	0.575976	18682	191	30	1
uploaded_gene_set	GO_0097546	GO:0097546	ciliary base	gene_ontology	0.575976	18682	191	30	1
uploaded_gene_set	GO_2000379	GO:2000379	positive regulation of reactive oxygen species metabolic process	gene_ontology	0.575976	18682	191	30	1
uploaded_gene_set	GO_0001701	GO:0001701	in utero embryonic development	gene_ontology	0.57528	18682	191	175	3
uploaded_gene_set	GO_0005777	GO:0005777	peroxisome	gene_ontology	0.570681	18682	191	99	2
uploaded_gene_set	GO_0006412	GO:0006412	translation	gene_ontology	0.566348	18682	191	177	3
uploaded_gene_set	GO_0002088	GO:0002088	lens development in camera-type eye	gene_ontology	0.563842	18682	191	31	1
uploaded_gene_set	GO_0016459	GO:0016459	myosin complex	gene_ontology	0.563842	18682	191	31	1
uploaded_gene_set	GO_0031640	GO:0031640	killing of cells of other organism	gene_ontology	0.563842	18682	191	31	1
uploaded_gene_set	GO_0042594	GO:0042594	response to starvation	gene_ontology	0.563842	18682	191	31	1
uploaded_gene_set	GO_0048565	GO:0048565	digestive tract development	gene_ontology	0.563842	18682	191	31	1
uploaded_gene_set	GO_0000977	GO:0000977	RNA polymerase II regulatory region sequence-specific DNA binding	gene_ontology	0.561943	18682	191	178	3
uploaded_gene_set	GO_0000165	GO:0000165	MAPK cascade	gene_ontology	0.559451	18682	191	260	4
uploaded_gene_set	GO_0006406	GO:0006406	mRNA export from nucleus	gene_ontology	0.558601	18682	191	101	2
uploaded_gene_set	GO_0031175	GO:0031175	neuron projection development	gene_ontology	0.558601	18682	191	101	2
uploaded_gene_set	GO_0070374	GO:0070374	positive regulation of ERK1 and ERK2 cascade	gene_ontology	0.557577	18682	191	179	3
uploaded_gene_set	GO_0005178	GO:0005178	integrin binding	gene_ontology	0.552687	18682	191	102	2
uploaded_gene_set	GO_0042826	GO:0042826	histone deacetylase binding	gene_ontology	0.552687	18682	191	102	2
uploaded_gene_set	GO_0007498	GO:0007498	mesoderm development	gene_ontology	0.552157	18682	191	32	1
uploaded_gene_set	GO_0007585	GO:0007585	respiratory gaseous exchange	gene_ontology	0.552157	18682	191	32	1
uploaded_gene_set	GO_0008016	GO:0008016	regulation of heart contraction	gene_ontology	0.552157	18682	191	32	1
uploaded_gene_set	GO_0040018	GO:0040018	positive regulation of multicellular organism growth	gene_ontology	0.552157	18682	191	32	1
uploaded_gene_set	GO_0043588	GO:0043588	skin development	gene_ontology	0.552157	18682	191	32	1
uploaded_gene_set	GO_0050661	GO:0050661	NADP binding	gene_ontology	0.552157	18682	191	32	1
uploaded_gene_set	GO_0071773	GO:0071773	cellular response to BMP stimulus	gene_ontology	0.552157	18682	191	32	1
uploaded_gene_set	GO_0005667	GO:0005667	transcription factor complex	gene_ontology	0.544711	18682	191	182	3
uploaded_gene_set	GO_0001772	GO:0001772	immunological synapse	gene_ontology	0.540892	18682	191	33	1
uploaded_gene_set	GO_0006479	GO:0006479	protein methylation	gene_ontology	0.540892	18682	191	33	1
uploaded_gene_set	GO_0006958	GO:0006958	complement activation, classical pathway	gene_ontology	0.540892	18682	191	33	1
uploaded_gene_set	GO_0032391	GO:0032391	photoreceptor connecting cilium	gene_ontology	0.540892	18682	191	33	1
uploaded_gene_set	GO_0046677	GO:0046677	response to antibiotic	gene_ontology	0.540892	18682	191	33	1
uploaded_gene_set	GO_0048813	GO:0048813	dendrite morphogenesis	gene_ontology	0.540892	18682	191	33	1
uploaded_gene_set	GO_0070491	GO:0070491	repressing transcription factor binding	gene_ontology	0.540892	18682	191	33	1
uploaded_gene_set	GO_0072593	GO:0072593	reactive oxygen species metabolic process	gene_ontology	0.540892	18682	191	33	1
uploaded_gene_set	GO_0016323	GO:0016323	basolateral plasma membrane	gene_ontology	0.540499	18682	191	183	3
uploaded_gene_set	GO_0006811	GO:0006811	ion transport	gene_ontology	0.535428	18682	191	105	2
uploaded_gene_set	GO_0043488	GO:0043488	regulation of mRNA stability	gene_ontology	0.535428	18682	191	105	2
uploaded_gene_set	GO_0010507	GO:0010507	negative regulation of autophagy	gene_ontology	0.530023	18682	191	34	1
uploaded_gene_set	GO_0030501	GO:0030501	positive regulation of bone mineralization	gene_ontology	0.530023	18682	191	34	1
uploaded_gene_set	GO_0043507	GO:0043507	positive regulation of JUN kinase activity	gene_ontology	0.530023	18682	191	34	1
uploaded_gene_set	GO_0005200	GO:0005200	structural constituent of cytoskeleton	gene_ontology	0.524309	18682	191	107	2
uploaded_gene_set	GO_0001540	GO:0001540	amyloid-beta binding	gene_ontology	0.519526	18682	191	35	1
uploaded_gene_set	GO_0006493	GO:0006493	protein O-linked glycosylation	gene_ontology	0.519526	18682	191	35	1
uploaded_gene_set	GO_0016592	GO:0016592	mediator complex	gene_ontology	0.519526	18682	191	35	1
uploaded_gene_set	GO_0035094	GO:0035094	response to nicotine	gene_ontology	0.519526	18682	191	35	1
uploaded_gene_set	GO_0043407	GO:0043407	negative regulation of MAP kinase activity	gene_ontology	0.519526	18682	191	35	1
uploaded_gene_set	GO_0045494	GO:0045494	photoreceptor cell maintenance	gene_ontology	0.519526	18682	191	35	1
uploaded_gene_set	GO_0045786	GO:0045786	negative regulation of cell cycle	gene_ontology	0.519526	18682	191	35	1
uploaded_gene_set	GO_0045859	GO:0045859	regulation of protein kinase activity	gene_ontology	0.519526	18682	191	35	1
uploaded_gene_set	GO_0051402	GO:0051402	neuron apoptotic process	gene_ontology	0.519526	18682	191	35	1
uploaded_gene_set	GO_1902042	GO:1902042	negative regulation of extrinsic apoptotic signaling pathway via death domain receptors	gene_ontology	0.519526	18682	191	35	1
uploaded_gene_set	GO_0000187	GO:0000187	activation of MAPK activity	gene_ontology	0.513485	18682	191	109	2
uploaded_gene_set	GO_0019083	GO:0019083	viral transcription	gene_ontology	0.513485	18682	191	109	2
uploaded_gene_set	GO_0048015	GO:0048015	phosphatidylinositol-mediated signaling	gene_ontology	0.513485	18682	191	109	2
uploaded_gene_set	GO_0001568	GO:0001568	blood vessel development	gene_ontology	0.509379	18682	191	36	1
uploaded_gene_set	GO_0004879	GO:0004879	RNA polymerase II transcription factor activity, ligand-activated sequence-specific DNA binding	gene_ontology	0.509379	18682	191	36	1
uploaded_gene_set	GO_0005109	GO:0005109	frizzled binding	gene_ontology	0.509379	18682	191	36	1
uploaded_gene_set	GO_0006749	GO:0006749	glutathione metabolic process	gene_ontology	0.509379	18682	191	36	1
uploaded_gene_set	GO_0007223	GO:0007223	Wnt signaling pathway, calcium modulating pathway	gene_ontology	0.509379	18682	191	36	1
uploaded_gene_set	GO_0010634	GO:0010634	positive regulation of epithelial cell migration	gene_ontology	0.509379	18682	191	36	1
uploaded_gene_set	GO_0010718	GO:0010718	positive regulation of epithelial to mesenchymal transition	gene_ontology	0.509379	18682	191	36	1
uploaded_gene_set	GO_0071392	GO:0071392	cellular response to estradiol stimulus	gene_ontology	0.509379	18682	191	36	1
uploaded_gene_set	GO_0003924	GO:0003924	GTPase activity	gene_ontology	0.505317	18682	191	276	4
uploaded_gene_set	GO_0002062	GO:0002062	chondrocyte differentiation	gene_ontology	0.499565	18682	191	37	1
uploaded_gene_set	GO_0007588	GO:0007588	excretion	gene_ontology	0.499565	18682	191	37	1
uploaded_gene_set	GO_0009790	GO:0009790	embryo development	gene_ontology	0.499565	18682	191	37	1
uploaded_gene_set	GO_0015758	GO:0015758	glucose transport	gene_ontology	0.499565	18682	191	37	1
uploaded_gene_set	GO_0030017	GO:0030017	sarcomere	gene_ontology	0.499565	18682	191	37	1
uploaded_gene_set	GO_0030199	GO:0030199	collagen fibril organization	gene_ontology	0.499565	18682	191	37	1
uploaded_gene_set	GO_0032720	GO:0032720	negative regulation of tumor necrosis factor production	gene_ontology	0.499565	18682	191	37	1
uploaded_gene_set	GO_0034446	GO:0034446	substrate adhesion-dependent cell spreading	gene_ontology	0.499565	18682	191	37	1
uploaded_gene_set	GO_0042149	GO:0042149	cellular response to glucose starvation	gene_ontology	0.499565	18682	191	37	1
uploaded_gene_set	GO_0045815	GO:0045815	positive regulation of gene expression, epigenetic	gene_ontology	0.499565	18682	191	37	1
uploaded_gene_set	GO_0070888	GO:0070888	E-box binding	gene_ontology	0.499565	18682	191	37	1
uploaded_gene_set	GO_0003729	GO:0003729	mRNA binding	gene_ontology	0.49268	18682	191	113	2
uploaded_gene_set	GO_0072562	GO:0072562	blood microparticle	gene_ontology	0.49268	18682	191	113	2
uploaded_gene_set	GO_0005096	GO:0005096	GTPase activator activity	gene_ontology	0.492666	18682	191	280	4
uploaded_gene_set	GO_0004407	GO:0004407	histone deacetylase activity	gene_ontology	0.490064	18682	191	38	1
uploaded_gene_set	GO_0009409	GO:0009409	response to cold	gene_ontology	0.490064	18682	191	38	1
uploaded_gene_set	GO_0031623	GO:0031623	receptor internalization	gene_ontology	0.490064	18682	191	38	1
uploaded_gene_set	GO_0038128	GO:0038128	ERBB2 signaling pathway	gene_ontology	0.490064	18682	191	38	1
uploaded_gene_set	GO_0045214	GO:0045214	sarcomere organization	gene_ontology	0.490064	18682	191	38	1
uploaded_gene_set	GO_0045597	GO:0045597	positive regulation of cell differentiation	gene_ontology	0.490064	18682	191	38	1
uploaded_gene_set	GO_0050714	GO:0050714	positive regulation of protein secretion	gene_ontology	0.490064	18682	191	38	1
uploaded_gene_set	GO_0007275	GO:0007275	multicellular organism development	gene_ontology	0.484778	18682	191	458	6
uploaded_gene_set	GO_0071222	GO:0071222	cellular response to lipopolysaccharide	gene_ontology	0.482678	18682	191	115	2
uploaded_gene_set	GO_0005844	GO:0005844	polysome	gene_ontology	0.48086	18682	191	39	1
uploaded_gene_set	GO_0016235	GO:0016235	aggresome	gene_ontology	0.48086	18682	191	39	1
uploaded_gene_set	GO_0045429	GO:0045429	positive regulation of nitric oxide biosynthetic process	gene_ontology	0.48086	18682	191	39	1
uploaded_gene_set	GO_0060291	GO:0060291	long-term synaptic potentiation	gene_ontology	0.48086	18682	191	39	1
uploaded_gene_set	GO_0071377	GO:0071377	cellular response to glucagon stimulus	gene_ontology	0.48086	18682	191	39	1
uploaded_gene_set	GO_0007601	GO:0007601	visual perception	gene_ontology	0.477887	18682	191	199	3
uploaded_gene_set	GO_0005739	GO:0005739	mitochondrion	gene_ontology	0.4747	18682	191	1285	15
uploaded_gene_set	GO_0005819	GO:0005819	spindle	gene_ontology	0.47293	18682	191	117	2
uploaded_gene_set	GO_0006935	GO:0006935	chemotaxis	gene_ontology	0.47293	18682	191	117	2
uploaded_gene_set	GO_0006695	GO:0006695	cholesterol biosynthetic process	gene_ontology	0.471938	18682	191	40	1
uploaded_gene_set	GO_0008277	GO:0008277	regulation of G-protein coupled receptor protein signaling pathway	gene_ontology	0.471938	18682	191	40	1
uploaded_gene_set	GO_0034613	GO:0034613	cellular protein localization	gene_ontology	0.471938	18682	191	40	1
uploaded_gene_set	GO_0043434	GO:0043434	response to peptide hormone	gene_ontology	0.471938	18682	191	40	1
uploaded_gene_set	GO_1904115	GO:1904115	axon cytoplasm	gene_ontology	0.471938	18682	191	40	1
uploaded_gene_set	GO_0007165	GO:0007165	signal transduction	gene_ontology	0.47139	18682	191	1102	13
uploaded_gene_set	GO_0006355	GO:0006355	regulation of transcription, DNA-templated	gene_ontology	0.466271	18682	191	1291	15
uploaded_gene_set	GO_0007595	GO:0007595	lactation	gene_ontology	0.463284	18682	191	41	1
uploaded_gene_set	GO_0015171	GO:0015171	amino acid transmembrane transporter activity	gene_ontology	0.463284	18682	191	41	1
uploaded_gene_set	GO_0043124	GO:0043124	negative regulation of I-kappaB kinase/NF-kappaB signaling	gene_ontology	0.463284	18682	191	41	1
uploaded_gene_set	GO_0045071	GO:0045071	negative regulation of viral genome replication	gene_ontology	0.463284	18682	191	41	1
uploaded_gene_set	GO_0007283	GO:0007283	spermatogenesis	gene_ontology	0.458003	18682	191	380	5
uploaded_gene_set	GO_0008017	GO:0008017	microtubule binding	gene_ontology	0.456541	18682	191	205	3
uploaded_gene_set	GO_0003727	GO:0003727	single-stranded RNA binding	gene_ontology	0.454884	18682	191	42	1
uploaded_gene_set	GO_0006325	GO:0006325	chromatin organization	gene_ontology	0.454884	18682	191	42	1
uploaded_gene_set	GO_0006635	GO:0006635	fatty acid beta-oxidation	gene_ontology	0.454884	18682	191	42	1
uploaded_gene_set	GO_0007162	GO:0007162	negative regulation of cell adhesion	gene_ontology	0.454884	18682	191	42	1
uploaded_gene_set	GO_0014704	GO:0014704	intercalated disc	gene_ontology	0.454884	18682	191	42	1
uploaded_gene_set	GO_0014823	GO:0014823	response to activity	gene_ontology	0.454884	18682	191	42	1
uploaded_gene_set	GO_0032880	GO:0032880	regulation of protein localization	gene_ontology	0.454884	18682	191	42	1
uploaded_gene_set	GO_0034260	GO:0034260	negative regulation of GTPase activity	gene_ontology	0.454884	18682	191	42	1
uploaded_gene_set	GO_0043280	GO:0043280	positive regulation of cysteine-type endopeptidase activity involved in apoptotic process	gene_ontology	0.454884	18682	191	42	1
uploaded_gene_set	GO_0045599	GO:0045599	negative regulation of fat cell differentiation	gene_ontology	0.454884	18682	191	42	1
uploaded_gene_set	GO_0017124	GO:0017124	SH3 domain binding	gene_ontology	0.454161	18682	191	121	2
uploaded_gene_set	GO_0005198	GO:0005198	structural molecule activity	gene_ontology	0.449662	18682	191	207	3
uploaded_gene_set	GO_0003755	GO:0003755	peptidyl-prolyl cis-trans isomerase activity	gene_ontology	0.446728	18682	191	43	1
uploaded_gene_set	GO_0005782	GO:0005782	peroxisomal matrix	gene_ontology	0.446728	18682	191	43	1
uploaded_gene_set	GO_0015485	GO:0015485	cholesterol binding	gene_ontology	0.446728	18682	191	43	1
uploaded_gene_set	GO_0016070	GO:0016070	RNA metabolic process	gene_ontology	0.446728	18682	191	43	1
uploaded_gene_set	GO_0016303	GO:0016303	1-phosphatidylinositol-3-kinase activity	gene_ontology	0.446728	18682	191	43	1
uploaded_gene_set	GO_0030669	GO:0030669	clathrin-coated endocytic vesicle membrane	gene_ontology	0.446728	18682	191	43	1
uploaded_gene_set	GO_0030968	GO:0030968	endoplasmic reticulum unfolded protein response	gene_ontology	0.446728	18682	191	43	1
uploaded_gene_set	GO_0032755	GO:0032755	positive regulation of interleukin-6 production	gene_ontology	0.446728	18682	191	43	1
uploaded_gene_set	GO_0045165	GO:0045165	cell fate commitment	gene_ontology	0.446728	18682	191	43	1
uploaded_gene_set	GO_0048538	GO:0048538	thymus development	gene_ontology	0.446728	18682	191	43	1
uploaded_gene_set	GO_0051496	GO:0051496	positive regulation of stress fiber assembly	gene_ontology	0.446728	18682	191	43	1
uploaded_gene_set	GO_0061844	GO:0061844	antimicrobial humoral immune response mediated by antimicrobial peptide	gene_ontology	0.446728	18682	191	43	1
uploaded_gene_set	GO_0004713	GO:0004713	protein tyrosine kinase activity	gene_ontology	0.445123	18682	191	123	2
uploaded_gene_set	GO_0000186	GO:0000186	activation of MAPKK activity	gene_ontology	0.438802	18682	191	44	1
uploaded_gene_set	GO_0016575	GO:0016575	histone deacetylation	gene_ontology	0.438802	18682	191	44	1
uploaded_gene_set	GO_0034605	GO:0034605	cellular response to heat	gene_ontology	0.438802	18682	191	44	1
uploaded_gene_set	GO_0045785	GO:0045785	positive regulation of cell adhesion	gene_ontology	0.438802	18682	191	44	1
uploaded_gene_set	GO_0050885	GO:0050885	neuromuscular process controlling balance	gene_ontology	0.438802	18682	191	44	1
uploaded_gene_set	GO_0043312	GO:0043312	neutrophil degranulation	gene_ontology	0.436948	18682	191	479	6
uploaded_gene_set	GO_0001650	GO:0001650	fibrillar center	gene_ontology	0.431977	18682	191	126	2
uploaded_gene_set	GO_0000910	GO:0000910	cytokinesis	gene_ontology	0.431097	18682	191	45	1
uploaded_gene_set	GO_0001046	GO:0001046	core promoter sequence-specific DNA binding	gene_ontology	0.431097	18682	191	45	1
uploaded_gene_set	GO_0006094	GO:0006094	gluconeogenesis	gene_ontology	0.431097	18682	191	45	1
uploaded_gene_set	GO_0014070	GO:0014070	response to organic cyclic compound	gene_ontology	0.431097	18682	191	45	1
uploaded_gene_set	GO_0030971	GO:0030971	receptor tyrosine kinase binding	gene_ontology	0.431097	18682	191	45	1
uploaded_gene_set	GO_0032870	GO:0032870	cellular response to hormone stimulus	gene_ontology	0.431097	18682	191	45	1
uploaded_gene_set	GO_0042552	GO:0042552	myelination	gene_ontology	0.431097	18682	191	45	1
uploaded_gene_set	GO_0045111	GO:0045111	intermediate filament cytoskeleton	gene_ontology	0.431097	18682	191	45	1
uploaded_gene_set	GO_0048365	GO:0048365	Rac GTPase binding	gene_ontology	0.431097	18682	191	45	1
uploaded_gene_set	GO_0048839	GO:0048839	inner ear development	gene_ontology	0.431097	18682	191	45	1
uploaded_gene_set	GO_0060048	GO:0060048	cardiac muscle contraction	gene_ontology	0.431097	18682	191	45	1
uploaded_gene_set	GO_0097542	GO:0097542	ciliary tip	gene_ontology	0.431097	18682	191	45	1
uploaded_gene_set	GO_0000149	GO:0000149	SNARE binding	gene_ontology	0.423603	18682	191	46	1
uploaded_gene_set	GO_0005044	GO:0005044	scavenger receptor activity	gene_ontology	0.423603	18682	191	46	1
uploaded_gene_set	GO_0005791	GO:0005791	rough endoplasmic reticulum	gene_ontology	0.423603	18682	191	46	1
uploaded_gene_set	GO_0010595	GO:0010595	positive regulation of endothelial cell migration	gene_ontology	0.423603	18682	191	46	1
uploaded_gene_set	GO_0030449	GO:0030449	regulation of complement activation	gene_ontology	0.423603	18682	191	46	1
uploaded_gene_set	GO_0005975	GO:0005975	carbohydrate metabolic process	gene_ontology	0.423476	18682	191	128	2
uploaded_gene_set	GO_0009408	GO:0009408	response to heat	gene_ontology	0.416311	18682	191	47	1
uploaded_gene_set	GO_0019722	GO:0019722	calcium-mediated signaling	gene_ontology	0.416311	18682	191	47	1
uploaded_gene_set	GO_0034644	GO:0034644	cellular response to UV	gene_ontology	0.416311	18682	191	47	1
uploaded_gene_set	GO_0043647	GO:0043647	inositol phosphate metabolic process	gene_ontology	0.416311	18682	191	47	1
uploaded_gene_set	GO_0060170	GO:0060170	ciliary membrane	gene_ontology	0.416311	18682	191	47	1
uploaded_gene_set	GO_0003774	GO:0003774	motor activity	gene_ontology	0.409211	18682	191	48	1
uploaded_gene_set	GO_0034707	GO:0034707	chloride channel complex	gene_ontology	0.409211	18682	191	48	1
uploaded_gene_set	GO_0043679	GO:0043679	axon terminus	gene_ontology	0.409211	18682	191	48	1
uploaded_gene_set	GO_0060548	GO:0060548	negative regulation of cell death	gene_ontology	0.409211	18682	191	48	1
uploaded_gene_set	GO_0030659	GO:0030659	cytoplasmic vesicle membrane	gene_ontology	0.407076	18682	191	132	2
uploaded_gene_set	GO_0006413	GO:0006413	translational initiation	gene_ontology	0.403097	18682	191	133	2
uploaded_gene_set	GO_0010951	GO:0010951	negative regulation of endopeptidase activity	gene_ontology	0.403097	18682	191	133	2
uploaded_gene_set	GO_0000781	GO:0000781	chromosome, telomeric region	gene_ontology	0.402297	18682	191	49	1
uploaded_gene_set	GO_0001085	GO:0001085	RNA polymerase II transcription factor binding	gene_ontology	0.402297	18682	191	49	1
uploaded_gene_set	GO_0008092	GO:0008092	cytoskeletal protein binding	gene_ontology	0.402297	18682	191	49	1
uploaded_gene_set	GO_0015030	GO:0015030	Cajal body	gene_ontology	0.402297	18682	191	49	1
uploaded_gene_set	GO_0042752	GO:0042752	regulation of circadian rhythm	gene_ontology	0.402297	18682	191	49	1
uploaded_gene_set	GO_0071230	GO:0071230	cellular response to amino acid stimulus	gene_ontology	0.402297	18682	191	49	1
uploaded_gene_set	GO_0030425	GO:0030425	dendrite	gene_ontology	0.39753	18682	191	314	4
uploaded_gene_set	GO_0005840	GO:0005840	ribosome	gene_ontology	0.395559	18682	191	50	1
uploaded_gene_set	GO_0010506	GO:0010506	regulation of autophagy	gene_ontology	0.395559	18682	191	50	1
uploaded_gene_set	GO_0010977	GO:0010977	negative regulation of neuron projection development	gene_ontology	0.395559	18682	191	50	1
uploaded_gene_set	GO_0036092	GO:0036092	phosphatidylinositol-3-phosphate biosynthetic process	gene_ontology	0.395559	18682	191	50	1
uploaded_gene_set	GO_0048146	GO:0048146	positive regulation of fibroblast proliferation	gene_ontology	0.395559	18682	191	50	1
uploaded_gene_set	GO_0071407	GO:0071407	cellular response to organic cyclic compound	gene_ontology	0.395559	18682	191	50	1
uploaded_gene_set	GO_0000139	GO:0000139	Golgi membrane	gene_ontology	0.395492	18682	191	592	7
uploaded_gene_set	GO_0005506	GO:0005506	iron ion binding	gene_ontology	0.391436	18682	191	136	2
uploaded_gene_set	GO_0010629	GO:0010629	negative regulation of gene expression	gene_ontology	0.391436	18682	191	136	2
uploaded_gene_set	GO_0006644	GO:0006644	phospholipid metabolic process	gene_ontology	0.388992	18682	191	51	1
uploaded_gene_set	GO_0009267	GO:0009267	cellular response to starvation	gene_ontology	0.388992	18682	191	51	1
uploaded_gene_set	GO_0031338	GO:0031338	regulation of vesicle fusion	gene_ontology	0.388992	18682	191	51	1
uploaded_gene_set	GO_0040008	GO:0040008	regulation of growth	gene_ontology	0.388992	18682	191	51	1
uploaded_gene_set	GO_0045860	GO:0045860	positive regulation of protein kinase activity	gene_ontology	0.388992	18682	191	51	1
uploaded_gene_set	GO_0051592	GO:0051592	response to calcium ion	gene_ontology	0.388992	18682	191	51	1
uploaded_gene_set	GO_0019730	GO:0019730	antimicrobial humoral response	gene_ontology	0.382588	18682	191	52	1
uploaded_gene_set	GO_0061024	GO:0061024	membrane organization	gene_ontology	0.378208	18682	191	230	3
uploaded_gene_set	GO_0006351	GO:0006351	transcription, DNA-templated	gene_ontology	0.377948	18682	191	1742	19
uploaded_gene_set	GO_0015630	GO:0015630	microtubule cytoskeleton	gene_ontology	0.376508	18682	191	140	2
uploaded_gene_set	GO_0030496	GO:0030496	midbody	gene_ontology	0.376508	18682	191	140	2
uploaded_gene_set	GO_0003707	GO:0003707	steroid hormone receptor activity	gene_ontology	0.376341	18682	191	53	1
uploaded_gene_set	GO_0043401	GO:0043401	steroid hormone mediated signaling pathway	gene_ontology	0.376341	18682	191	53	1
uploaded_gene_set	GO_0043406	GO:0043406	positive regulation of MAP kinase activity	gene_ontology	0.376341	18682	191	53	1
uploaded_gene_set	GO_0048511	GO:0048511	rhythmic process	gene_ontology	0.376341	18682	191	53	1
uploaded_gene_set	GO_0051056	GO:0051056	regulation of small GTPase mediated signal transduction	gene_ontology	0.372882	18682	191	141	2
uploaded_gene_set	GO_0043005	GO:0043005	neuron projection	gene_ontology	0.372602	18682	191	232	3
uploaded_gene_set	GO_0004197	GO:0004197	cysteine-type endopeptidase activity	gene_ontology	0.370245	18682	191	54	1
uploaded_gene_set	GO_0005254	GO:0005254	chloride channel activity	gene_ontology	0.370245	18682	191	54	1
uploaded_gene_set	GO_0006417	GO:0006417	regulation of translation	gene_ontology	0.370245	18682	191	54	1
uploaded_gene_set	GO_0006879	GO:0006879	cellular iron ion homeostasis	gene_ontology	0.370245	18682	191	54	1
uploaded_gene_set	GO_0007612	GO:0007612	learning	gene_ontology	0.370245	18682	191	54	1
uploaded_gene_set	GO_0016049	GO:0016049	cell growth	gene_ontology	0.370245	18682	191	54	1
uploaded_gene_set	GO_0017053	GO:0017053	transcriptional repressor complex	gene_ontology	0.370245	18682	191	54	1
uploaded_gene_set	GO_0030097	GO:0030097	hemopoiesis	gene_ontology	0.370245	18682	191	54	1
uploaded_gene_set	GO_0019904	GO:0019904	protein domain specific binding	gene_ontology	0.369833	18682	191	233	3
uploaded_gene_set	GO_0007186	GO:0007186	G-protein coupled receptor signaling pathway	gene_ontology	0.369376	18682	191	796	9
uploaded_gene_set	GO_0008270	GO:0008270	zinc ion binding	gene_ontology	0.369376	18682	191	796	9
uploaded_gene_set	GO_0003730	GO:0003730	mRNA 3'-UTR binding	gene_ontology	0.364294	18682	191	55	1
uploaded_gene_set	GO_0007368	GO:0007368	determination of left/right symmetry	gene_ontology	0.364294	18682	191	55	1
uploaded_gene_set	GO_0031124	GO:0031124	mRNA 3'-end processing	gene_ontology	0.364294	18682	191	55	1
uploaded_gene_set	GO_0001227	GO:0001227	transcriptional repressor activity, RNA polymerase II transcription regulatory region sequence-specific binding	gene_ontology	0.358483	18682	191	56	1
uploaded_gene_set	GO_0042472	GO:0042472	inner ear morphogenesis	gene_ontology	0.358483	18682	191	56	1
uploaded_gene_set	GO_0050729	GO:0050729	positive regulation of inflammatory response	gene_ontology	0.358483	18682	191	56	1
uploaded_gene_set	GO_0071346	GO:0071346	cellular response to interferon-gamma	gene_ontology	0.358483	18682	191	56	1
uploaded_gene_set	GO_0001947	GO:0001947	heart looping	gene_ontology	0.352807	18682	191	57	1
uploaded_gene_set	GO_0016485	GO:0016485	protein processing	gene_ontology	0.352807	18682	191	57	1
uploaded_gene_set	GO_0042277	GO:0042277	peptide binding	gene_ontology	0.352807	18682	191	57	1
uploaded_gene_set	GO_0060395	GO:0060395	SMAD protein signal transduction	gene_ontology	0.352807	18682	191	57	1
uploaded_gene_set	GO_0051301	GO:0051301	cell division	gene_ontology	0.350545	18682	191	334	4
uploaded_gene_set	GO_0000502	GO:0000502	proteasome complex	gene_ontology	0.347261	18682	191	58	1
uploaded_gene_set	GO_0005546	GO:0005546	phosphatidylinositol-4,5-bisphosphate binding	gene_ontology	0.347261	18682	191	58	1
uploaded_gene_set	GO_0031490	GO:0031490	chromatin DNA binding	gene_ontology	0.347261	18682	191	58	1
uploaded_gene_set	GO_0032091	GO:0032091	negative regulation of protein binding	gene_ontology	0.347261	18682	191	58	1
uploaded_gene_set	GO_0048306	GO:0048306	calcium-dependent protein binding	gene_ontology	0.347261	18682	191	58	1
uploaded_gene_set	GO_0050839	GO:0050839	cell adhesion molecule binding	gene_ontology	0.347261	18682	191	58	1
uploaded_gene_set	GO_0007586	GO:0007586	digestion	gene_ontology	0.341841	18682	191	59	1
uploaded_gene_set	GO_0045727	GO:0045727	positive regulation of translation	gene_ontology	0.341841	18682	191	59	1
uploaded_gene_set	GO_0045732	GO:0045732	positive regulation of protein catabolic process	gene_ontology	0.341841	18682	191	59	1
uploaded_gene_set	GO_0006405	GO:0006405	RNA export from nucleus	gene_ontology	0.336541	18682	191	60	1
uploaded_gene_set	GO_0006869	GO:0006869	lipid transport	gene_ontology	0.336541	18682	191	60	1
uploaded_gene_set	GO_0007249	GO:0007249	I-kappaB kinase/NF-kappaB signaling	gene_ontology	0.336541	18682	191	60	1
uploaded_gene_set	GO_0050727	GO:0050727	regulation of inflammatory response	gene_ontology	0.336541	18682	191	60	1
uploaded_gene_set	GO_0006508	GO:0006508	proteolysis	gene_ontology	0.336036	18682	191	436	5
uploaded_gene_set	GO_0001948	GO:0001948	glycoprotein binding	gene_ontology	0.331359	18682	191	61	1
uploaded_gene_set	GO_0005518	GO:0005518	collagen binding	gene_ontology	0.331359	18682	191	61	1
uploaded_gene_set	GO_0006006	GO:0006006	glucose metabolic process	gene_ontology	0.331359	18682	191	61	1
uploaded_gene_set	GO_0017148	GO:0017148	negative regulation of translation	gene_ontology	0.331359	18682	191	61	1
uploaded_gene_set	GO_0022625	GO:0022625	cytosolic large ribosomal subunit	gene_ontology	0.331359	18682	191	61	1
uploaded_gene_set	GO_0042632	GO:0042632	cholesterol homeostasis	gene_ontology	0.331359	18682	191	61	1
uploaded_gene_set	GO_0051259	GO:0051259	protein oligomerization	gene_ontology	0.331359	18682	191	61	1
uploaded_gene_set	GO_0005911	GO:0005911	cell-cell junction	gene_ontology	0.329284	18682	191	154	2
uploaded_gene_set	GO_0018108	GO:0018108	peptidyl-tyrosine phosphorylation	gene_ontology	0.329284	18682	191	154	2
uploaded_gene_set	GO_0007200	GO:0007200	phospholipase C-activating G-protein coupled receptor signaling pathway	gene_ontology	0.32629	18682	191	62	1
uploaded_gene_set	GO_0008237	GO:0008237	metallopeptidase activity	gene_ontology	0.32629	18682	191	62	1
uploaded_gene_set	GO_0042803	GO:0042803	protein homodimerization activity	gene_ontology	0.319348	18682	191	735	8
uploaded_gene_set	GO_0008217	GO:0008217	regulation of blood pressure	gene_ontology	0.316475	18682	191	64	1
uploaded_gene_set	GO_0043627	GO:0043627	response to estrogen	gene_ontology	0.316475	18682	191	64	1
uploaded_gene_set	GO_0051291	GO:0051291	protein heterooligomerization	gene_ontology	0.316475	18682	191	64	1
uploaded_gene_set	GO_0031647	GO:0031647	regulation of protein stability	gene_ontology	0.311723	18682	191	65	1
uploaded_gene_set	GO_0050796	GO:0050796	regulation of insulin secretion	gene_ontology	0.311723	18682	191	65	1
uploaded_gene_set	GO_0060337	GO:0060337	type I interferon signaling pathway	gene_ontology	0.311723	18682	191	65	1
uploaded_gene_set	GO_0001666	GO:0001666	response to hypoxia	gene_ontology	0.311172	18682	191	160	2
uploaded_gene_set	GO_0000226	GO:0000226	microtubule cytoskeleton organization	gene_ontology	0.307071	18682	191	66	1
uploaded_gene_set	GO_0003705	GO:0003705	transcription factor activity, RNA polymerase II distal enhancer sequence-specific binding	gene_ontology	0.307071	18682	191	66	1
uploaded_gene_set	GO_0043154	GO:0043154	negative regulation of cysteine-type endopeptidase activity involved in apoptotic process	gene_ontology	0.307071	18682	191	66	1
uploaded_gene_set	GO_0046934	GO:0046934	phosphatidylinositol-4,5-bisphosphate 3-kinase activity	gene_ontology	0.307071	18682	191	66	1
uploaded_gene_set	GO_0032496	GO:0032496	response to lipopolysaccharide	gene_ontology	0.302545	18682	191	163	2
uploaded_gene_set	GO_0051607	GO:0051607	defense response to virus	gene_ontology	0.302545	18682	191	163	2
uploaded_gene_set	GO_0050790	GO:0050790	regulation of catalytic activity	gene_ontology	0.302514	18682	191	67	1
uploaded_gene_set	GO_0006457	GO:0006457	protein folding	gene_ontology	0.29973	18682	191	164	2
uploaded_gene_set	GO_0008565	GO:0008565	protein transporter activity	gene_ontology	0.29805	18682	191	68	1
uploaded_gene_set	GO_0030141	GO:0030141	secretory granule	gene_ontology	0.29805	18682	191	68	1
uploaded_gene_set	GO_0032088	GO:0032088	negative regulation of NF-kappaB transcription factor activity	gene_ontology	0.29805	18682	191	68	1
uploaded_gene_set	GO_0045444	GO:0045444	fat cell differentiation	gene_ontology	0.29805	18682	191	68	1
uploaded_gene_set	GO_0060271	GO:0060271	cilium assembly	gene_ontology	0.296945	18682	191	165	2
uploaded_gene_set	GO_0045202	GO:0045202	synapse	gene_ontology	0.294189	18682	191	166	2
uploaded_gene_set	GO_0005811	GO:0005811	lipid particle	gene_ontology	0.293677	18682	191	69	1
uploaded_gene_set	GO_0006369	GO:0006369	termination of RNA polymerase II transcription	gene_ontology	0.293677	18682	191	69	1
uploaded_gene_set	GO_0007265	GO:0007265	Ras protein signal transduction	gene_ontology	0.293677	18682	191	69	1
uploaded_gene_set	GO_0043130	GO:0043130	ubiquitin binding	gene_ontology	0.293677	18682	191	69	1
uploaded_gene_set	GO_0001618	GO:0001618	virus receptor activity	gene_ontology	0.289391	18682	191	70	1
uploaded_gene_set	GO_0006887	GO:0006887	exocytosis	gene_ontology	0.289391	18682	191	70	1
uploaded_gene_set	GO_0016241	GO:0016241	regulation of macroautophagy	gene_ontology	0.289391	18682	191	70	1
uploaded_gene_set	GO_0032436	GO:0032436	positive regulation of proteasomal ubiquitin-dependent protein catabolic process	gene_ontology	0.289391	18682	191	70	1
uploaded_gene_set	GO_0006954	GO:0006954	inflammatory response	gene_ontology	0.286634	18682	191	366	4
uploaded_gene_set	GO_0016607	GO:0016607	nuclear speck	gene_ontology	0.286634	18682	191	366	4
uploaded_gene_set	GO_0031234	GO:0031234	extrinsic component of cytoplasmic side of plasma membrane	gene_ontology	0.285191	18682	191	71	1
uploaded_gene_set	GO_0005758	GO:0005758	mitochondrial intermembrane space	gene_ontology	0.281072	18682	191	72	1
uploaded_gene_set	GO_0032259	GO:0032259	methylation	gene_ontology	0.281072	18682	191	72	1
uploaded_gene_set	GO_0045454	GO:0045454	cell redox homeostasis	gene_ontology	0.281072	18682	191	72	1
uploaded_gene_set	GO_0051289	GO:0051289	protein homotetramerization	gene_ontology	0.281072	18682	191	72	1
uploaded_gene_set	GO_0060333	GO:0060333	interferon-gamma-mediated signaling pathway	gene_ontology	0.281072	18682	191	72	1
uploaded_gene_set	GO_0006816	GO:0006816	calcium ion transport	gene_ontology	0.277034	18682	191	73	1
uploaded_gene_set	GO_0007286	GO:0007286	spermatid development	gene_ontology	0.277034	18682	191	73	1
uploaded_gene_set	GO_0016042	GO:0016042	lipid catabolic process	gene_ontology	0.277034	18682	191	73	1
uploaded_gene_set	GO_0030216	GO:0030216	keratinocyte differentiation	gene_ontology	0.277034	18682	191	73	1
uploaded_gene_set	GO_0007623	GO:0007623	circadian rhythm	gene_ontology	0.273074	18682	191	74	1
uploaded_gene_set	GO_0032580	GO:0032580	Golgi cisterna membrane	gene_ontology	0.273074	18682	191	74	1
uploaded_gene_set	GO_0008022	GO:0008022	protein C-terminus binding	gene_ontology	0.265696	18682	191	177	2
uploaded_gene_set	GO_0003690	GO:0003690	double-stranded DNA binding	gene_ontology	0.265379	18682	191	76	1
uploaded_gene_set	GO_0006334	GO:0006334	nucleosome assembly	gene_ontology	0.265379	18682	191	76	1
uploaded_gene_set	GO_0022617	GO:0022617	extracellular matrix disassembly	gene_ontology	0.265379	18682	191	76	1
uploaded_gene_set	GO_0030246	GO:0030246	carbohydrate binding	gene_ontology	0.263263	18682	191	178	2
uploaded_gene_set	GO_0019901	GO:0019901	protein kinase binding	gene_ontology	0.262426	18682	191	380	4
uploaded_gene_set	GO_0006919	GO:0006919	activation of cysteine-type endopeptidase activity involved in apoptotic process	gene_ontology	0.261639	18682	191	77	1
uploaded_gene_set	GO_0006813	GO:0006813	potassium ion transport	gene_ontology	0.257969	18682	191	78	1
uploaded_gene_set	GO_0008544	GO:0008544	epidermis development	gene_ontology	0.257969	18682	191	78	1
uploaded_gene_set	GO_0030674	GO:0030674	protein binding, bridging	gene_ontology	0.257969	18682	191	78	1
uploaded_gene_set	GO_0043085	GO:0043085	positive regulation of catalytic activity	gene_ontology	0.257969	18682	191	78	1
uploaded_gene_set	GO_0005543	GO:0005543	phospholipid binding	gene_ontology	0.254367	18682	191	79	1
uploaded_gene_set	GO_0006814	GO:0006814	sodium ion transport	gene_ontology	0.254367	18682	191	79	1
uploaded_gene_set	GO_0008286	GO:0008286	insulin receptor signaling pathway	gene_ontology	0.254367	18682	191	79	1
uploaded_gene_set	GO_0055114	GO:0055114	oxidation-reduction process	gene_ontology	0.253428	18682	191	587	6
uploaded_gene_set	GO_0035023	GO:0035023	regulation of Rho protein signal transduction	gene_ontology	0.250831	18682	191	80	1
uploaded_gene_set	GO_0046718	GO:0046718	viral entry into host cell	gene_ontology	0.250831	18682	191	80	1
uploaded_gene_set	GO_0042981	GO:0042981	regulation of apoptotic process	gene_ontology	0.24917	18682	191	184	2
uploaded_gene_set	GO_0030054	GO:0030054	cell junction	gene_ontology	0.248378	18682	191	490	5
uploaded_gene_set	GO_0001669	GO:0001669	acrosomal vesicle	gene_ontology	0.24736	18682	191	81	1
uploaded_gene_set	GO_0019900	GO:0019900	kinase binding	gene_ontology	0.24736	18682	191	81	1
uploaded_gene_set	GO_0035264	GO:0035264	multicellular organism growth	gene_ontology	0.24736	18682	191	81	1
uploaded_gene_set	GO_0035556	GO:0035556	intracellular signal transduction	gene_ontology	0.244816	18682	191	391	4
uploaded_gene_set	GO_0008543	GO:0008543	fibroblast growth factor receptor signaling pathway	gene_ontology	0.24395	18682	191	82	1
uploaded_gene_set	GO_0014066	GO:0014066	regulation of phosphatidylinositol 3-kinase signaling	gene_ontology	0.24395	18682	191	82	1
uploaded_gene_set	GO_0030307	GO:0030307	positive regulation of cell growth	gene_ontology	0.24395	18682	191	82	1
uploaded_gene_set	GO_0005874	GO:0005874	microtubule	gene_ontology	0.24104	18682	191	291	3
uploaded_gene_set	GO_0001822	GO:0001822	kidney development	gene_ontology	0.240602	18682	191	83	1
uploaded_gene_set	GO_0000790	GO:0000790	nuclear chromatin	gene_ontology	0.240238	18682	191	188	2
uploaded_gene_set	GO_0016787	GO:0016787	hydrolase activity	gene_ontology	0.237313	18682	191	84	1
uploaded_gene_set	GO_0006805	GO:0006805	xenobiotic metabolic process	gene_ontology	0.234083	18682	191	85	1
uploaded_gene_set	GO_0032587	GO:0032587	ruffle membrane	gene_ontology	0.230908	18682	191	86	1
uploaded_gene_set	GO_0014069	GO:0014069	postsynaptic density	gene_ontology	0.229562	18682	191	193	2
uploaded_gene_set	GO_0000777	GO:0000777	condensed chromosome kinetochore	gene_ontology	0.227789	18682	191	87	1
uploaded_gene_set	GO_0003697	GO:0003697	single-stranded DNA binding	gene_ontology	0.227789	18682	191	87	1
uploaded_gene_set	GO_0007517	GO:0007517	muscle organ development	gene_ontology	0.227789	18682	191	87	1
uploaded_gene_set	GO_0007565	GO:0007565	female pregnancy	gene_ontology	0.227789	18682	191	87	1
uploaded_gene_set	GO_0003714	GO:0003714	transcription corepressor activity	gene_ontology	0.22749	18682	191	194	2
uploaded_gene_set	GO_0004725	GO:0004725	protein tyrosine phosphatase activity	gene_ontology	0.224723	18682	191	88	1
uploaded_gene_set	GO_0005681	GO:0005681	spliceosomal complex	gene_ontology	0.22171	18682	191	89	1
uploaded_gene_set	GO_0090630	GO:0090630	activation of GTPase activity	gene_ontology	0.22171	18682	191	89	1
uploaded_gene_set	GO_0016311	GO:0016311	dephosphorylation	gene_ontology	0.218749	18682	191	90	1
uploaded_gene_set	GO_0046872	GO:0046872	metal ion binding	gene_ontology	0.216612	18682	191	2233	22
uploaded_gene_set	GO_1902476	GO:1902476	chloride transmembrane transport	gene_ontology	0.215837	18682	191	91	1
uploaded_gene_set	GO_0006364	GO:0006364	rRNA processing	gene_ontology	0.213539	18682	191	201	2
uploaded_gene_set	GO_0002020	GO:0002020	protease binding	gene_ontology	0.210159	18682	191	93	1
uploaded_gene_set	GO_0006464	GO:0006464	cellular protein modification process	gene_ontology	0.20739	18682	191	94	1
uploaded_gene_set	GO_0043161	GO:0043161	proteasome-mediated ubiquitin-dependent protein catabolic process	gene_ontology	0.205984	18682	191	205	2
uploaded_gene_set	GO_0000278	GO:0000278	mitotic cell cycle	gene_ontology	0.204667	18682	191	95	1
uploaded_gene_set	GO_0030133	GO:0030133	transport vesicle	gene_ontology	0.204667	18682	191	95	1
uploaded_gene_set	GO_0071013	GO:0071013	catalytic step 2 spliceosome	gene_ontology	0.201989	18682	191	96	1
uploaded_gene_set	GO_0007268	GO:0007268	chemical synaptic transmission	gene_ontology	0.200506	18682	191	208	2
uploaded_gene_set	GO_0016310	GO:0016310	phosphorylation	gene_ontology	0.199354	18682	191	97	1
uploaded_gene_set	GO_0035335	GO:0035335	peptidyl-tyrosine dephosphorylation	gene_ontology	0.196762	18682	191	98	1
uploaded_gene_set	GO_0001764	GO:0001764	neuron migration	gene_ontology	0.194211	18682	191	99	1
uploaded_gene_set	GO_0042393	GO:0042393	histone binding	gene_ontology	0.194211	18682	191	99	1
uploaded_gene_set	GO_0000082	GO:0000082	G1/S transition of mitotic cell cycle	gene_ontology	0.191701	18682	191	100	1
uploaded_gene_set	GO_0046854	GO:0046854	phosphatidylinositol phosphorylation	gene_ontology	0.191701	18682	191	100	1
uploaded_gene_set	GO_0016363	GO:0016363	nuclear matrix	gene_ontology	0.189231	18682	191	101	1
uploaded_gene_set	GO_0031410	GO:0031410	cytoplasmic vesicle	gene_ontology	0.188321	18682	191	215	2
uploaded_gene_set	GO_0005813	GO:0005813	centrosome	gene_ontology	0.185128	18682	191	435	4
uploaded_gene_set	GO_0051091	GO:0051091	positive regulation of sequence-specific DNA binding transcription factor activity	gene_ontology	0.184407	18682	191	103	1
uploaded_gene_set	GO_0004842	GO:0004842	ubiquitin-protein transferase activity	gene_ontology	0.179831	18682	191	331	3
uploaded_gene_set	GO_0036064	GO:0036064	ciliary basal body	gene_ontology	0.179733	18682	191	105	1
uploaded_gene_set	GO_0005764	GO:0005764	lysosome	gene_ontology	0.178504	18682	191	221	2
uploaded_gene_set	GO_0055037	GO:0055037	recycling endosome	gene_ontology	0.17745	18682	191	106	1
uploaded_gene_set	GO_0044325	GO:0044325	ion channel binding	gene_ontology	0.175202	18682	191	107	1
uploaded_gene_set	GO_0005769	GO:0005769	early endosome	gene_ontology	0.17226	18682	191	225	2
uploaded_gene_set	GO_0006914	GO:0006914	autophagy	gene_ontology	0.168662	18682	191	110	1
uploaded_gene_set	GO_0005575	GO:0005575	cellular_component	gene_ontology	0.167105	18682	191	451	4
uploaded_gene_set	GO_0012505	GO:0012505	endomembrane system	gene_ontology	0.164465	18682	191	112	1
uploaded_gene_set	GO_0030426	GO:0030426	growth cone	gene_ontology	0.162413	18682	191	113	1
uploaded_gene_set	GO_0004222	GO:0004222	metalloendopeptidase activity	gene_ontology	0.158401	18682	191	115	1
uploaded_gene_set	GO_0005088	GO:0005088	Ras guanyl-nucleotide exchange factor activity	gene_ontology	0.158401	18682	191	115	1
uploaded_gene_set	GO_0005085	GO:0005085	guanyl-nucleotide exchange factor activity	gene_ontology	0.156439	18682	191	116	1
uploaded_gene_set	GO_0034774	GO:0034774	secretory granule lumen	gene_ontology	0.154506	18682	191	117	1
uploaded_gene_set	GO_0000398	GO:0000398	mRNA splicing, via spliceosome	gene_ontology	0.153506	18682	191	238	2
uploaded_gene_set	GO_0030036	GO:0030036	actin cytoskeleton organization	gene_ontology	0.152601	18682	191	118	1
uploaded_gene_set	GO_0090263	GO:0090263	positive regulation of canonical Wnt signaling pathway	gene_ontology	0.150724	18682	191	119	1
uploaded_gene_set	GO_0030154	GO:0030154	cell differentiation	gene_ontology	0.149789	18682	191	468	4
uploaded_gene_set	GO_0038095	GO:0038095	Fc-epsilon receptor signaling pathway	gene_ontology	0.147051	18682	191	121	1
uploaded_gene_set	GO_0071805	GO:0071805	potassium ion transmembrane transport	gene_ontology	0.143482	18682	191	123	1
uploaded_gene_set	GO_1904813	GO:1904813	ficolin-1-rich granule lumen	gene_ontology	0.141736	18682	191	124	1
uploaded_gene_set	GO_0006470	GO:0006470	protein dephosphorylation	gene_ontology	0.140014	18682	191	125	1
uploaded_gene_set	GO_0033209	GO:0033209	tumor necrosis factor-mediated signaling pathway	gene_ontology	0.140014	18682	191	125	1
uploaded_gene_set	GO_0019221	GO:0019221	cytokine-mediated signaling pathway	gene_ontology	0.136644	18682	191	127	1
uploaded_gene_set	GO_0004930	GO:0004930	G-protein coupled receptor activity	gene_ontology	0.135674	18682	191	595	5
uploaded_gene_set	GO_0007204	GO:0007204	positive regulation of cytosolic calcium ion concentration	gene_ontology	0.134994	18682	191	128	1
uploaded_gene_set	GO_0006898	GO:0006898	receptor-mediated endocytosis	gene_ontology	0.131763	18682	191	130	1
uploaded_gene_set	GO_0050776	GO:0050776	regulation of immune response	gene_ontology	0.131763	18682	191	130	1
uploaded_gene_set	GO_0000086	GO:0000086	G2/M transition of mitotic cell cycle	gene_ontology	0.128621	18682	191	132	1
uploaded_gene_set	GO_0051092	GO:0051092	positive regulation of NF-kappaB transcription factor activity	gene_ontology	0.125565	18682	191	134	1
uploaded_gene_set	GO_0002250	GO:0002250	adaptive immune response	gene_ontology	0.119699	18682	191	138	1
uploaded_gene_set	GO_0006260	GO:0006260	DNA replication	gene_ontology	0.116883	18682	191	140	1
uploaded_gene_set	GO_0017137	GO:0017137	Rab GTPase binding	gene_ontology	0.116883	18682	191	140	1
uploaded_gene_set	GO_0007608	GO:0007608	sensory perception of smell	gene_ontology	0.111475	18682	191	144	1
uploaded_gene_set	GO_0016887	GO:0016887	ATPase activity	gene_ontology	0.107604	18682	191	147	1
uploaded_gene_set	GO_0050852	GO:0050852	T cell receptor signaling pathway	gene_ontology	0.106348	18682	191	148	1
uploaded_gene_set	GO_0005741	GO:0005741	mitochondrial outer membrane	gene_ontology	0.105108	18682	191	149	1
uploaded_gene_set	GO_0005789	GO:0005789	endoplasmic reticulum membrane	gene_ontology	0.101638	18682	191	870	7
uploaded_gene_set	GO_0043123	GO:0043123	positive regulation of I-kappaB kinase/NF-kappaB signaling	gene_ontology	0.0946464	18682	191	158	1
uploaded_gene_set	GO_0008380	GO:0008380	RNA splicing	gene_ontology	0.0893377	18682	191	163	1
uploaded_gene_set	GO_0016567	GO:0016567	protein ubiquitination	gene_ontology	0.0892475	18682	191	426	3
uploaded_gene_set	GO_0046777	GO:0046777	protein autophosphorylation	gene_ontology	0.0863106	18682	191	166	1
uploaded_gene_set	GO_0005929	GO:0005929	cilium	gene_ontology	0.0853267	18682	191	167	1
uploaded_gene_set	GO_0016055	GO:0016055	Wnt signaling pathway	gene_ontology	0.0744297	18682	191	179	1
uploaded_gene_set	GO_0003674	GO:0003674	molecular_function	gene_ontology	0.0724145	18682	191	699	5
uploaded_gene_set	GO_0043231	GO:0043231	intracellular membrane-bounded organelle	gene_ontology	0.0660046	18682	191	592	4
uploaded_gene_set	GO_0004252	GO:0004252	serine-type endopeptidase activity	gene_ontology	0.0650245	18682	191	191	1
uploaded_gene_set	GO_0051260	GO:0051260	protein homooligomerization	gene_ontology	0.0643005	18682	191	192	1
uploaded_gene_set	GO_0004672	GO:0004672	protein kinase activity	gene_ontology	0.0628784	18682	191	194	1
uploaded_gene_set	GO_0008150	GO:0008150	biological_process	gene_ontology	0.0625132	18682	191	600	4
uploaded_gene_set	GO_0004674	GO:0004674	protein serine/threonine kinase activity	gene_ontology	0.0595992	18682	191	346	2
uploaded_gene_set	GO_0006281	GO:0006281	DNA repair	gene_ontology	0.0588099	18682	191	200	1
uploaded_gene_set	GO_0015031	GO:0015031	protein transport	gene_ontology	0.0585656	18682	191	348	2
uploaded_gene_set	GO_0006974	GO:0006974	cellular response to DNA damage stimulus	gene_ontology	0.0556336	18682	191	205	1
uploaded_gene_set	GO_0032403	GO:0032403	protein complex binding	gene_ontology	0.0532237	18682	191	209	1
uploaded_gene_set	GO_0045211	GO:0045211	postsynaptic membrane	gene_ontology	0.0514889	18682	191	212	1
uploaded_gene_set	GO_0006886	GO:0006886	intracellular protein transport	gene_ontology	0.0503655	18682	191	214	1
uploaded_gene_set	GO_0000209	GO:0000209	protein polyubiquitination	gene_ontology	0.0471478	18682	191	220	1
uploaded_gene_set	GO_0045087	GO:0045087	innate immune response	gene_ontology	0.0430944	18682	191	383	2
uploaded_gene_set	GO_0003713	GO:0003713	transcription coactivator activity	gene_ontology	0.0354995	18682	191	246	1
uploaded_gene_set	GO_0016021	GO:0016021	integral component of membrane	gene_ontology	0.0333696	18682	191	3645	30
uploaded_gene_set	GO_0043234	GO:0043234	protein complex	gene_ontology	0.0300261	18682	191	424	2
uploaded_gene_set	GO_0016604	GO:0016604	nuclear body	gene_ontology	0.0289062	18682	191	265	1
uploaded_gene_set	GO_0005743	GO:0005743	mitochondrial inner membrane	gene_ontology	0.0287266	18682	191	429	2
uploaded_gene_set	GO_0006468	GO:0006468	protein phosphorylation	gene_ontology	0.024927	18682	191	445	2
uploaded_gene_set	GO_0006955	GO:0006955	immune response	gene_ontology	0.0171001	18682	191	314	1
uploaded_gene_set	GO_0005759	GO:0005759	mitochondrial matrix	gene_ontology	0.0119105	18682	191	348	1
uploaded_gene_set	GO_0005524	GO:0005524	ATP binding	gene_ontology	0.00228387	18682	191	1482	7
uploaded_gene_set	GO_0000002	GO:0000002	mitochondrial genome maintenance	gene_ontology	0	18682	191	12	0
uploaded_gene_set	GO_0000003	GO:0000003	reproduction	gene_ontology	0	18682	191	1	0
uploaded_gene_set	GO_0000009	GO:0000009	alpha-1,6-mannosyltransferase activity	gene_ontology	0	18682	191	1	0
uploaded_gene_set	GO_0000010	GO:0000010	trans-hexaprenyltranstransferase activity	gene_ontology	0	18682	191	2	0
uploaded_gene_set	GO_0000011	GO:0000011	vacuole inheritance	gene_ontology	0	18682	191	1	0
uploaded_gene_set	GO_0000012	GO:0000012	single strand break repair	gene_ontology	0	18682	191	9	0
uploaded_gene_set	GO_0000014	GO:0000014	single-stranded DNA endodeoxyribonuclease activity	gene_ontology	0	18682	191	7	0
uploaded_gene_set	GO_0000015	GO:0000015	phosphopyruvate hydratase complex	gene_ontology	0	18682	191	4	0
uploaded_gene_set	GO_0000016	GO:0000016	lactase activity	gene_ontology	0	18682	191	1	0
uploaded_gene_set	GO_0000018	GO:0000018	regulation of DNA recombination	gene_ontology	0	18682	191	6	0
uploaded_gene_set	GO_0000019	GO:0000019	regulation of mitotic recombination	gene_ontology	0	18682	191	2	0
uploaded_gene_set	GO_0000022	GO:0000022	mitotic spindle elongation	gene_ontology	0	18682	191	2	0
uploaded_gene_set	GO_0000023	GO:0000023	maltose metabolic process	gene_ontology	0	18682	191	3	0
uploaded_gene_set	GO_0000026	GO:0000026	alpha-1,2-mannosyltransferase activity	gene_ontology	0	18682	191	2	0
uploaded_gene_set	GO_0000027	GO:0000027	ribosomal large subunit assembly	gene_ontology	0	18682	191	20	0
uploaded_gene_set	GO_0000030	GO:0000030	mannosyltransferase activity	gene_ontology	0	18682	191	14	0
uploaded_gene_set	GO_0000032	GO:0000032	cell wall mannoprotein biosynthetic process	gene_ontology	0	18682	191	1	0
uploaded_gene_set	GO_0000033	GO:0000033	alpha-1,3-mannosyltransferase activity	gene_ontology	0	18682	191	3	0
uploaded_gene_set	GO_0000035	GO:0000035	acyl binding	gene_ontology	0	18682	191	2	0
uploaded_gene_set	GO_0000036	GO:0000036	ACP phosphopantetheine attachment site binding involved in fatty acid biosynthetic process	gene_ontology	0	18682	191	1	0
uploaded_gene_set	GO_0000038	GO:0000038	very long-chain fatty acid metabolic process	gene_ontology	0	18682	191	13	0
uploaded_gene_set	GO_0000042	GO:0000042	protein targeting to Golgi	gene_ontology	0	18682	191	19	0
uploaded_gene_set	GO_0000045	GO:0000045	autophagosome assembly	gene_ontology	0	18682	191	36	0
uploaded_gene_set	GO_0000049	GO:0000049	tRNA binding	gene_ontology	0	18682	191	49	0
uploaded_gene_set	GO_0000050	GO:0000050	urea cycle	gene_ontology	0	18682	191	11	0
uploaded_gene_set	GO_0000052	GO:0000052	citrulline metabolic process	gene_ontology	0	18682	191	3	0
uploaded_gene_set	GO_0000053	GO:0000053	argininosuccinate metabolic process	gene_ontology	0	18682	191	1	0
uploaded_gene_set	GO_0000054	GO:0000054	ribosomal subunit export from nucleus	gene_ontology	0	18682	191	3	0
uploaded_gene_set	GO_0000055	GO:0000055	ribosomal large subunit export from nucleus	gene_ontology	0	18682	191	7	0
uploaded_gene_set	GO_0000056	GO:0000056	ribosomal small subunit export from nucleus	gene_ontology	0	18682	191	6	0
uploaded_gene_set	GO_0000064	GO:0000064	L-ornithine transmembrane transporter activity	gene_ontology	0	18682	191	2	0
uploaded_gene_set	GO_0000066	GO:0000066	mitochondrial ornithine transport	gene_ontology	0	18682	191	2	0
uploaded_gene_set	GO_0000070	GO:0000070	mitotic sister chromatid segregation	gene_ontology	0	18682	191	23	0
uploaded_gene_set	GO_0000075	GO:0000075	cell cycle checkpoint	gene_ontology	0	18682	191	9	0
uploaded_gene_set	GO_0000076	GO:0000076	DNA replication checkpoint	gene_ontology	0	18682	191	8	0
uploaded_gene_set	GO_0000079	GO:0000079	regulation of cyclin-dependent protein serine/threonine kinase activity	gene_ontology	0	18682	191	35	0
uploaded_gene_set	GO_0000083	GO:0000083	regulation of transcription involved in G1/S transition of mitotic cell cycle	gene_ontology	0	18682	191	24	0
uploaded_gene_set	GO_0000095	GO:0000095	S-adenosyl-L-methionine transmembrane transporter activity	gene_ontology	0	18682	191	1	0
uploaded_gene_set	GO_0000096	GO:0000096	sulfur amino acid metabolic process	gene_ontology	0	18682	191	7	0
uploaded_gene_set	GO_0000098	GO:0000098	sulfur amino acid catabolic process	gene_ontology	0	18682	191	2	0
uploaded_gene_set	GO_0000103	GO:0000103	sulfate assimilation	gene_ontology	0	18682	191	3	0
uploaded_gene_set	GO_0000104	GO:0000104	succinate dehydrogenase activity	gene_ontology	0	18682	191	3	0
uploaded_gene_set	GO_0000105	GO:0000105	histidine biosynthetic process	gene_ontology	0	18682	191	2	0
uploaded_gene_set	GO_0000109	GO:0000109	nucleotide-excision repair complex	gene_ontology	0	18682	191	4	0
uploaded_gene_set	GO_0000110	GO:0000110	nucleotide-excision repair factor 1 complex	gene_ontology	0	18682	191	3	0
uploaded_gene_set	GO_0000111	GO:0000111	nucleotide-excision repair factor 2 complex	gene_ontology	0	18682	191	1	0
uploaded_gene_set	GO_0000117	GO:0000117	regulation of transcription involved in G2/M transition of mitotic cell cycle	gene_ontology	0	18682	191	1	0
uploaded_gene_set	GO_0000118	GO:0000118	histone deacetylase complex	gene_ontology	0	18682	191	35	0
uploaded_gene_set	GO_0000120	GO:0000120	RNA polymerase I transcription factor complex	gene_ontology	0	18682	191	3	0
uploaded_gene_set	GO_0000121	GO:0000121	glycerol-1-phosphatase activity	gene_ontology	0	18682	191	1	0
uploaded_gene_set	GO_0000123	GO:0000123	histone acetyltransferase complex	gene_ontology	0	18682	191	22	0
uploaded_gene_set	GO_0000124	GO:0000124	SAGA complex	gene_ontology	0	18682	191	9	0
uploaded_gene_set	GO_0000125	GO:0000125	PCAF complex	gene_ontology	0	18682	191	5	0
uploaded_gene_set	GO_0000126	GO:0000126	transcription factor TFIIIB complex	gene_ontology	0	18682	191	2	0
uploaded_gene_set	GO_0000127	GO:0000127	transcription factor TFIIIC complex	gene_ontology	0	18682	191	6	0
uploaded_gene_set	GO_0000132	GO:0000132	establishment of mitotic spindle orientation	gene_ontology	0	18682	191	17	0
uploaded_gene_set	GO_0000137	GO:0000137	Golgi cis cisterna	gene_ontology	0	18682	191	6	0
uploaded_gene_set	GO_0000138	GO:0000138	Golgi trans cisterna	gene_ontology	0	18682	191	5	0
uploaded_gene_set	GO_0000146	GO:0000146	microfilament motor activity	gene_ontology	0	18682	191	19	0
uploaded_gene_set	GO_0000150	GO:0000150	recombinase activity	gene_ontology	0	18682	191	8	0
uploaded_gene_set	GO_0000151	GO:0000151	ubiquitin ligase complex	gene_ontology	0	18682	191	99	0
uploaded_gene_set	GO_0000152	GO:0000152	nuclear ubiquitin ligase complex	gene_ontology	0	18682	191	2	0
uploaded_gene_set	GO_0000153	GO:0000153	cytoplasmic ubiquitin ligase complex	gene_ontology	0	18682	191	1	0
uploaded_gene_set	GO_0000154	GO:0000154	rRNA modification	gene_ontology	0	18682	191	6	0
uploaded_gene_set	GO_0000155	GO:0000155	phosphorelay sensor kinase activity	gene_ontology	0	18682	191	6	0
uploaded_gene_set	GO_0000159	GO:0000159	protein phosphatase type 2A complex	gene_ontology	0	18682	191	21	0
uploaded_gene_set	GO_0000160	GO:0000160	phosphorelay signal transduction system	gene_ontology	0	18682	191	7	0
uploaded_gene_set	GO_0000164	GO:0000164	protein phosphatase type 1 complex	gene_ontology	0	18682	191	12	0
uploaded_gene_set	GO_0000166	GO:0000166	nucleotide binding	gene_ontology	0	18682	191	62	0
uploaded_gene_set	GO_0000170	GO:0000170	sphingosine hydroxylase activity	gene_ontology	0	18682	191	1	0
uploaded_gene_set	GO_0000171	GO:0000171	ribonuclease MRP activity	gene_ontology	0	18682	191	2	0
uploaded_gene_set	GO_0000172	GO:0000172	ribonuclease MRP complex	gene_ontology	0	18682	191	2	0
uploaded_gene_set	GO_0000173	GO:0000173	inactivation of MAPK activity involved in osmosensory signaling pathway	gene_ontology	0	18682	191	1	0
uploaded_gene_set	GO_0000175	GO:0000175	3'-5'-exoribonuclease activity	gene_ontology	0	18682	191	20	0
uploaded_gene_set	GO_0000176	GO:0000176	nuclear exosome (RNase complex)	gene_ontology	0	18682	191	11	0
uploaded_gene_set	GO_0000177	GO:0000177	cytoplasmic exosome (RNase complex)	gene_ontology	0	18682	191	8	0
uploaded_gene_set	GO_0000178	GO:0000178	exosome (RNase complex)	gene_ontology	0	18682	191	16	0
uploaded_gene_set	GO_0000179	GO:0000179	rRNA (adenine-N6,N6-)-dimethyltransferase activity	gene_ontology	0	18682	191	4	0
uploaded_gene_set	GO_0000182	GO:0000182	rDNA binding	gene_ontology	0	18682	191	5	0
uploaded_gene_set	GO_0000183	GO:0000183	chromatin silencing at rDNA	gene_ontology	0	18682	191	12	0
uploaded_gene_set	GO_0000185	GO:0000185	activation of MAPKKK activity	gene_ontology	0	18682	191	11	0
uploaded_gene_set	GO_0000188	GO:0000188	inactivation of MAPK activity	gene_ontology	0	18682	191	25	0
uploaded_gene_set	GO_0000189	GO:0000189	MAPK import into nucleus	gene_ontology	0	18682	191	3	0
uploaded_gene_set	GO_0000210	GO:0000210	NAD+ diphosphatase activity	gene_ontology	0	18682	191	1	0
uploaded_gene_set	GO_0000212	GO:0000212	meiotic spindle organization	gene_ontology	0	18682	191	5	0
uploaded_gene_set	GO_0000213	GO:0000213	tRNA-intron endonuclease activity	gene_ontology	0	18682	191	4	0
uploaded_gene_set	GO_0000214	GO:0000214	tRNA-intron endonuclease complex	gene_ontology	0	18682	191	4	0
uploaded_gene_set	GO_0000215	GO:0000215	tRNA 2'-phosphotransferase activity	gene_ontology	0	18682	191	1	0
uploaded_gene_set	GO_0000220	GO:0000220	vacuolar proton-transporting V-type ATPase, V0 domain	gene_ontology	0	18682	191	6	0
uploaded_gene_set	GO_0000221	GO:0000221	vacuolar proton-transporting V-type ATPase, V1 domain	gene_ontology	0	18682	191	3	0
uploaded_gene_set	GO_0000224	GO:0000224	peptide-N4-(N-acetyl-beta-glucosaminyl)asparagine amidase activity	gene_ontology	0	18682	191	1	0
uploaded_gene_set	GO_0000225	GO:0000225	N-acetylglucosaminylphosphatidylinositol deacetylase activity	gene_ontology	0	18682	191	1	0
uploaded_gene_set	GO_0000228	GO:0000228	nuclear chromosome	gene_ontology	0	18682	191	25	0
uploaded_gene_set	GO_0000235	GO:0000235	astral microtubule	gene_ontology	0	18682	191	3	0
uploaded_gene_set	GO_0000242	GO:0000242	pericentriolar material	gene_ontology	0	18682	191	19	0
uploaded_gene_set	GO_0000243	GO:0000243	commitment complex	gene_ontology	0	18682	191	8	0
uploaded_gene_set	GO_0000244	GO:0000244	spliceosomal tri-snRNP complex assembly	gene_ontology	0	18682	191	12	0
uploaded_gene_set	GO_0000245	GO:0000245	spliceosomal complex assembly	gene_ontology	0	18682	191	27	0
uploaded_gene_set	GO_0000246	GO:0000246	delta24(24-1) sterol reductase activity	gene_ontology	0	18682	191	1	0
uploaded_gene_set	GO_0000247	GO:0000247	C-8 sterol isomerase activity	gene_ontology	0	18682	191	1	0
uploaded_gene_set	GO_0000248	GO:0000248	C-5 sterol desaturase activity	gene_ontology	0	18682	191	2	0
uploaded_gene_set	GO_0000250	GO:0000250	lanosterol synthase activity	gene_ontology	0	18682	191	1	0
uploaded_gene_set	GO_0000252	GO:0000252	C-3 sterol dehydrogenase (C-4 sterol decarboxylase) activity	gene_ontology	0	18682	191	1	0
uploaded_gene_set	GO_0000253	GO:0000253	3-keto sterol reductase activity	gene_ontology	0	18682	191	3	0
uploaded_gene_set	GO_0000254	GO:0000254	C-4 methylsterol oxidase activity	gene_ontology	0	18682	191	1	0
uploaded_gene_set	GO_0000255	GO:0000255	allantoin metabolic process	gene_ontology	0	18682	191	3	0
uploaded_gene_set	GO_0000256	GO:0000256	allantoin catabolic process	gene_ontology	0	18682	191	1	0
uploaded_gene_set	GO_0000257	GO:0000257	nitrilase activity	gene_ontology	0	18682	191	1	0
uploaded_gene_set	GO_0000262	GO:0000262	mitochondrial chromosome	gene_ontology	0	18682	191	1	0
uploaded_gene_set	GO_0000266	GO:0000266	mitochondrial fission	gene_ontology	0	18682	191	18	0
uploaded_gene_set	GO_0000268	GO:0000268	peroxisome targeting sequence binding	gene_ontology	0	18682	191	3	0
uploaded_gene_set	GO_0000271	GO:0000271	polysaccharide biosynthetic process	gene_ontology	0	18682	191	3	0
uploaded_gene_set	GO_0000272	GO:0000272	polysaccharide catabolic process	gene_ontology	0	18682	191	2	0
uploaded_gene_set	GO_0000274	GO:0000274	mitochondrial proton-transporting ATP synthase, stator stalk	gene_ontology	0	18682	191	1	0
uploaded_gene_set	GO_0000275	GO:0000275	mitochondrial proton-transporting ATP synthase complex, catalytic core F(1)	gene_ontology	0	18682	191	4	0
uploaded_gene_set	GO_0000276	GO:0000276	mitochondrial proton-transporting ATP synthase complex, coupling factor F(o)	gene_ontology	0	18682	191	10	0
uploaded_gene_set	GO_0000281	GO:0000281	mitotic cytokinesis	gene_ontology	0	18682	191	32	0
uploaded_gene_set	GO_0000285	GO:0000285	1-phosphatidylinositol-3-phosphate 5-kinase activity	gene_ontology	0	18682	191	4	0
uploaded_gene_set	GO_0000287	GO:0000287	magnesium ion binding	gene_ontology	0	18682	191	197	0
uploaded_gene_set	GO_0000289	GO:0000289	nuclear-transcribed mRNA poly(A) tail shortening	gene_ontology	0	18682	191	30	0
uploaded_gene_set	GO_0000290	GO:0000290	deadenylation-dependent decapping of nuclear-transcribed mRNA	gene_ontology	0	18682	191	9	0
uploaded_gene_set	GO_0000291	GO:0000291	nuclear-transcribed mRNA catabolic process, exonucleolytic	gene_ontology	0	18682	191	2	0
uploaded_gene_set	GO_0000293	GO:0000293	ferric-chelate reductase activity	gene_ontology	0	18682	191	3	0
uploaded_gene_set	GO_0000294	GO:0000294	nuclear-transcribed mRNA catabolic process, endonucleolytic cleavage-dependent decay	gene_ontology	0	18682	191	2	0
uploaded_gene_set	GO_0000295	GO:0000295	adenine nucleotide transmembrane transporter activity	gene_ontology	0	18682	191	1	0
uploaded_gene_set	GO_0000296	GO:0000296	spermine transport	gene_ontology	0	18682	191	1	0
uploaded_gene_set	GO_0000298	GO:0000298	endopolyphosphatase activity	gene_ontology	0	18682	191	5	0
uploaded_gene_set	GO_0000301	GO:0000301	retrograde transport, vesicle recycling within Golgi	gene_ontology	0	18682	191	5	0
uploaded_gene_set	GO_0000303	GO:0000303	response to superoxide	gene_ontology	0	18682	191	5	0
uploaded_gene_set	GO_0000305	GO:0000305	response to oxygen radical	gene_ontology	0	18682	191	3	0
uploaded_gene_set	GO_0000308	GO:0000308	cytoplasmic cyclin-dependent protein kinase holoenzyme complex	gene_ontology	0	18682	191	2	0
uploaded_gene_set	GO_0000309	GO:0000309	nicotinamide-nucleotide adenylyltransferase activity	gene_ontology	0	18682	191	3	0
uploaded_gene_set	GO_0000320	GO:0000320	re-entry into mitotic cell cycle	gene_ontology	0	18682	191	2	0
uploaded_gene_set	GO_0000322	GO:0000322	storage vacuole	gene_ontology	0	18682	191	3	0
uploaded_gene_set	GO_0000333	GO:0000333	telomerase catalytic core complex	gene_ontology	0	18682	191	2	0
uploaded_gene_set	GO_0000334	GO:0000334	3-hydroxyanthranilate 3,4-dioxygenase activity	gene_ontology	0	18682	191	1	0
uploaded_gene_set	GO_0000338	GO:0000338	protein deneddylation	gene_ontology	0	18682	191	10	0
uploaded_gene_set	GO_0000339	GO:0000339	RNA cap binding	gene_ontology	0	18682	191	11	0
uploaded_gene_set	GO_0000340	GO:0000340	RNA 7-methylguanosine cap binding	gene_ontology	0	18682	191	8	0
uploaded_gene_set	GO_0000346	GO:0000346	transcription export complex	gene_ontology	0	18682	191	13	0
uploaded_gene_set	GO_0000347	GO:0000347	THO complex	gene_ontology	0	18682	191	5	0
uploaded_gene_set	GO_0000349	GO:0000349	generation of catalytic spliceosome for first transesterification step	gene_ontology	0	18682	191	1	0
uploaded_gene_set	GO_0000350	GO:0000350	generation of catalytic spliceosome for second transesterification step	gene_ontology	0	18682	191	4	0
uploaded_gene_set	GO_0000354	GO:0000354	cis assembly of pre-catalytic spliceosome	gene_ontology	0	18682	191	2	0
uploaded_gene_set	GO_0000375	GO:0000375	RNA splicing, via transesterification reactions	gene_ontology	0	18682	191	25	0
uploaded_gene_set	GO_0000379	GO:0000379	tRNA-type intron splice site recognition and cleavage	gene_ontology	0	18682	191	3	0
uploaded_gene_set	GO_0000380	GO:0000380	alternative mRNA splicing, via spliceosome	gene_ontology	0	18682	191	15	0
uploaded_gene_set	GO_0000381	GO:0000381	regulation of alternative mRNA splicing, via spliceosome	gene_ontology	0	18682	191	39	0
uploaded_gene_set	GO_0000384	GO:0000384	first spliceosomal transesterification activity	gene_ontology	0	18682	191	2	0
uploaded_gene_set	GO_0000386	GO:0000386	second spliceosomal transesterification activity	gene_ontology	0	18682	191	3	0
uploaded_gene_set	GO_0000389	GO:0000389	mRNA 3'-splice site recognition	gene_ontology	0	18682	191	6	0
uploaded_gene_set	GO_0000390	GO:0000390	spliceosomal complex disassembly	gene_ontology	0	18682	191	3	0
uploaded_gene_set	GO_0000400	GO:0000400	four-way junction DNA binding	gene_ontology	0	18682	191	16	0
uploaded_gene_set	GO_0000403	GO:0000403	Y-form DNA binding	gene_ontology	0	18682	191	4	0
uploaded_gene_set	GO_0000404	GO:0000404	heteroduplex DNA loop binding	gene_ontology	0	18682	191	1	0
uploaded_gene_set	GO_0000405	GO:0000405	bubble DNA binding	gene_ontology	0	18682	191	7	0
uploaded_gene_set	GO_0000407	GO:0000407	pre-autophagosomal structure	gene_ontology	0	18682	191	19	0
uploaded_gene_set	GO_0000408	GO:0000408	EKC/KEOPS complex	gene_ontology	0	18682	191	6	0
uploaded_gene_set	GO_0000413	GO:0000413	protein peptidyl-prolyl isomerization	gene_ontology	0	18682	191	42	0
uploaded_gene_set	GO_0000414	GO:0000414	regulation of histone H3-K36 methylation	gene_ontology	0	18682	191	1	0
uploaded_gene_set	GO_0000415	GO:0000415	negative regulation of histone H3-K36 methylation	gene_ontology	0	18682	191	1	0
uploaded_gene_set	GO_0000416	GO:0000416	positive regulation of histone H3-K36 methylation	gene_ontology	0	18682	191	1	0
uploaded_gene_set	GO_0000421	GO:0000421	autophagosome membrane	gene_ontology	0	18682	191	24	0
uploaded_gene_set	GO_0000422	GO:0000422	mitophagy	gene_ontology	0	18682	191	29	0
uploaded_gene_set	GO_0000423	GO:0000423	macromitophagy	gene_ontology	0	18682	191	6	0
uploaded_gene_set	GO_0000430	GO:0000430	regulation of transcription from RNA polymerase II promoter by glucose	gene_ontology	0	18682	191	2	0
uploaded_gene_set	GO_0000432	GO:0000432	positive regulation of transcription from RNA polymerase II promoter by glucose	gene_ontology	0	18682	191	3	0
uploaded_gene_set	GO_0000433	GO:0000433	negative regulation of transcription from RNA polymerase II promoter by glucose	gene_ontology	0	18682	191	1	0
uploaded_gene_set	GO_0000435	GO:0000435	positive regulation of transcription from RNA polymerase II promoter by galactose	gene_ontology	0	18682	191	1	0
uploaded_gene_set	GO_0000438	GO:0000438	core TFIIH complex portion of holo TFIIH complex	gene_ontology	0	18682	191	3	0
uploaded_gene_set	GO_0000439	GO:0000439	core TFIIH complex	gene_ontology	0	18682	191	5	0
uploaded_gene_set	GO_0000444	GO:0000444	MIS12/MIND type complex	gene_ontology	0	18682	191	4	0
uploaded_gene_set	GO_0000445	GO:0000445	THO complex part of transcription export complex	gene_ontology	0	18682	191	6	0
uploaded_gene_set	GO_0000447	GO:0000447	endonucleolytic cleavage in ITS1 to separate SSU-rRNA from 5.8S rRNA and LSU-rRNA from tricistronic rRNA transcript (SSU-rRNA, 5.8S rRNA, LSU-rRNA)	gene_ontology	0	18682	191	9	0
uploaded_gene_set	GO_0000448	GO:0000448	cleavage in ITS2 between 5.8S rRNA and LSU-rRNA of tricistronic rRNA transcript (SSU-rRNA, 5.8S rRNA, LSU-rRNA)	gene_ontology	0	18682	191	2	0
uploaded_gene_set	GO_0000451	GO:0000451	rRNA 2'-O-methylation	gene_ontology	0	18682	191	3	0
uploaded_gene_set	GO_0000453	GO:0000453	enzyme-directed rRNA 2'-O-methylation	gene_ontology	0	18682	191	2	0
uploaded_gene_set	GO_0000454	GO:0000454	snoRNA guided rRNA pseudouridine synthesis	gene_ontology	0	18682	191	3	0
uploaded_gene_set	GO_0000460	GO:0000460	maturation of 5.8S rRNA	gene_ontology	0	18682	191	12	0
uploaded_gene_set	GO_0000461	GO:0000461	endonucleolytic cleavage to generate mature 3'-end of SSU-rRNA from (SSU-rRNA, 5.8S rRNA, LSU-rRNA)	gene_ontology	0	18682	191	2	0
uploaded_gene_set	GO_0000462	GO:0000462	maturation of SSU-rRNA from tricistronic rRNA transcript (SSU-rRNA, 5.8S rRNA, LSU-rRNA)	gene_ontology	0	18682	191	31	0
uploaded_gene_set	GO_0000463	GO:0000463	maturation of LSU-rRNA from tricistronic rRNA transcript (SSU-rRNA, 5.8S rRNA, LSU-rRNA)	gene_ontology	0	18682	191	7	0
uploaded_gene_set	GO_0000466	GO:0000466	maturation of 5.8S rRNA from tricistronic rRNA transcript (SSU-rRNA, 5.8S rRNA, LSU-rRNA)	gene_ontology	0	18682	191	2	0
uploaded_gene_set	GO_0000467	GO:0000467	exonucleolytic trimming to generate mature 3'-end of 5.8S rRNA from tricistronic rRNA transcript (SSU-rRNA, 5.8S rRNA, LSU-rRNA)	gene_ontology	0	18682	191	5	0
uploaded_gene_set	GO_0000469	GO:0000469	cleavage involved in rRNA processing	gene_ontology	0	18682	191	4	0
uploaded_gene_set	GO_0000470	GO:0000470	maturation of LSU-rRNA	gene_ontology	0	18682	191	13	0
uploaded_gene_set	GO_0000472	GO:0000472	endonucleolytic cleavage to generate mature 5'-end of SSU-rRNA from (SSU-rRNA, 5.8S rRNA, LSU-rRNA)	gene_ontology	0	18682	191	3	0
uploaded_gene_set	GO_0000479	GO:0000479	endonucleolytic cleavage of tricistronic rRNA transcript (SSU-rRNA, 5.8S rRNA, LSU-rRNA)	gene_ontology	0	18682	191	2	0
uploaded_gene_set	GO_0000480	GO:0000480	endonucleolytic cleavage in 5'-ETS of tricistronic rRNA transcript (SSU-rRNA, 5.8S rRNA, LSU-rRNA)	gene_ontology	0	18682	191	6	0
uploaded_gene_set	GO_0000481	GO:0000481	maturation of 5S rRNA	gene_ontology	0	18682	191	1	0
uploaded_gene_set	GO_0000492	GO:0000492	box C/D snoRNP assembly	gene_ontology	0	18682	191	5	0
uploaded_gene_set	GO_0000493	GO:0000493	box H/ACA snoRNP assembly	gene_ontology	0	18682	191	2	0
uploaded_gene_set	GO_0000494	GO:0000494	box C/D snoRNA 3'-end processing	gene_ontology	0	18682	191	2	0
uploaded_gene_set	GO_0000495	GO:0000495	box H/ACA snoRNA 3'-end processing	gene_ontology	0	18682	191	1	0
uploaded_gene_set	GO_0000506	GO:0000506	glycosylphosphatidylinositol-N-acetylglucosaminyltransferase (GPI-GnT) complex	gene_ontology	0	18682	191	8	0
uploaded_gene_set	GO_0000578	GO:0000578	embryonic axis specification	gene_ontology	0	18682	191	7	0
uploaded_gene_set	GO_0000701	GO:0000701	purine-specific mismatch base pair DNA N-glycosylase activity	gene_ontology	0	18682	191	2	0
uploaded_gene_set	GO_0000703	GO:0000703	oxidized pyrimidine nucleobase lesion DNA N-glycosylase activity	gene_ontology	0	18682	191	2	0
uploaded_gene_set	GO_0000706	GO:0000706	meiotic DNA double-strand break processing	gene_ontology	0	18682	191	2	0
uploaded_gene_set	GO_0000707	GO:0000707	meiotic DNA recombinase assembly	gene_ontology	0	18682	191	5	0
uploaded_gene_set	GO_0000710	GO:0000710	meiotic mismatch repair	gene_ontology	0	18682	191	2	0
uploaded_gene_set	GO_0000711	GO:0000711	meiotic DNA repair synthesis	gene_ontology	0	18682	191	3	0
uploaded_gene_set	GO_0000712	GO:0000712	resolution of meiotic recombination intermediates	gene_ontology	0	18682	191	13	0
uploaded_gene_set	GO_0000715	GO:0000715	nucleotide-excision repair, DNA damage recognition	gene_ontology	0	18682	191	23	0
uploaded_gene_set	GO_0000717	GO:0000717	nucleotide-excision repair, DNA duplex unwinding	gene_ontology	0	18682	191	22	0
uploaded_gene_set	GO_0000718	GO:0000718	nucleotide-excision repair, DNA damage removal	gene_ontology	0	18682	191	1	0
uploaded_gene_set	GO_0000720	GO:0000720	pyrimidine dimer repair by nucleotide-excision repair	gene_ontology	0	18682	191	2	0
uploaded_gene_set	GO_0000722	GO:0000722	telomere maintenance via recombination	gene_ontology	0	18682	191	32	0
uploaded_gene_set	GO_0000723	GO:0000723	telomere maintenance	gene_ontology	0	18682	191	36	0
uploaded_gene_set	GO_0000724	GO:0000724	double-strand break repair via homologous recombination	gene_ontology	0	18682	191	77	0
uploaded_gene_set	GO_0000725	GO:0000725	recombinational repair	gene_ontology	0	18682	191	1	0
uploaded_gene_set	GO_0000727	GO:0000727	double-strand break repair via break-induced replication	gene_ontology	0	18682	191	5	0
uploaded_gene_set	GO_0000729	GO:0000729	DNA double-strand break processing	gene_ontology	0	18682	191	15	0
uploaded_gene_set	GO_0000730	GO:0000730	DNA recombinase assembly	gene_ontology	0	18682	191	4	0
uploaded_gene_set	GO_0000731	GO:0000731	DNA synthesis involved in DNA repair	gene_ontology	0	18682	191	35	0
uploaded_gene_set	GO_0000732	GO:0000732	strand displacement	gene_ontology	0	18682	191	26	0
uploaded_gene_set	GO_0000733	GO:0000733	DNA strand renaturation	gene_ontology	0	18682	191	9	0
uploaded_gene_set	GO_0000737	GO:0000737	DNA catabolic process, endonucleolytic	gene_ontology	0	18682	191	4	0
uploaded_gene_set	GO_0000738	GO:0000738	DNA catabolic process, exonucleolytic	gene_ontology	0	18682	191	2	0
uploaded_gene_set	GO_0000768	GO:0000768	syncytium formation by plasma membrane fusion	gene_ontology	0	18682	191	1	0
uploaded_gene_set	GO_0000773	GO:0000773	phosphatidyl-N-methylethanolamine N-methyltransferase activity	gene_ontology	0	18682	191	1	0
uploaded_gene_set	GO_0000774	GO:0000774	adenyl-nucleotide exchange factor activity	gene_ontology	0	18682	191	9	0
uploaded_gene_set	GO_0000775	GO:0000775	chromosome, centromeric region	gene_ontology	0	18682	191	54	0
uploaded_gene_set	GO_0000776	GO:0000776	kinetochore	gene_ontology	0	18682	191	82	0
uploaded_gene_set	GO_0000778	GO:0000778	condensed nuclear chromosome kinetochore	gene_ontology	0	18682	191	5	0
uploaded_gene_set	GO_0000779	GO:0000779	condensed chromosome, centromeric region	gene_ontology	0	18682	191	8	0
uploaded_gene_set	GO_0000780	GO:0000780	condensed nuclear chromosome, centromeric region	gene_ontology	0	18682	191	12	0
uploaded_gene_set	GO_0000783	GO:0000783	nuclear telomere cap complex	gene_ontology	0	18682	191	9	0
uploaded_gene_set	GO_0000784	GO:0000784	nuclear chromosome, telomeric region	gene_ontology	0	18682	191	107	0
uploaded_gene_set	GO_0000786	GO:0000786	nucleosome	gene_ontology	0	18682	191	60	0
uploaded_gene_set	GO_0000788	GO:0000788	nuclear nucleosome	gene_ontology	0	18682	191	16	0
uploaded_gene_set	GO_0000789	GO:0000789	cytoplasmic chromatin	gene_ontology	0	18682	191	1	0
uploaded_gene_set	GO_0000791	GO:0000791	euchromatin	gene_ontology	0	18682	191	8	0
uploaded_gene_set	GO_0000793	GO:0000793	condensed chromosome	gene_ontology	0	18682	191	24	0
uploaded_gene_set	GO_0000794	GO:0000794	condensed nuclear chromosome	gene_ontology	0	18682	191	27	0
uploaded_gene_set	GO_0000795	GO:0000795	synaptonemal complex	gene_ontology	0	18682	191	20	0
uploaded_gene_set	GO_0000796	GO:0000796	condensin complex	gene_ontology	0	18682	191	6	0
uploaded_gene_set	GO_0000797	GO:0000797	condensin core heterodimer	gene_ontology	0	18682	191	1	0
uploaded_gene_set	GO_0000798	GO:0000798	nuclear cohesin complex	gene_ontology	0	18682	191	3	0
uploaded_gene_set	GO_0000799	GO:0000799	nuclear condensin complex	gene_ontology	0	18682	191	3	0
uploaded_gene_set	GO_0000800	GO:0000800	lateral element	gene_ontology	0	18682	191	13	0
uploaded_gene_set	GO_0000801	GO:0000801	central element	gene_ontology	0	18682	191	8	0
uploaded_gene_set	GO_0000802	GO:0000802	transverse filament	gene_ontology	0	18682	191	1	0
uploaded_gene_set	GO_0000803	GO:0000803	sex chromosome	gene_ontology	0	18682	191	2	0
uploaded_gene_set	GO_0000805	GO:0000805	X chromosome	gene_ontology	0	18682	191	2	0
uploaded_gene_set	GO_0000806	GO:0000806	Y chromosome	gene_ontology	0	18682	191	2	0
uploaded_gene_set	GO_0000808	GO:0000808	origin recognition complex	gene_ontology	0	18682	191	6	0
uploaded_gene_set	GO_0000811	GO:0000811	GINS complex	gene_ontology	0	18682	191	3	0
uploaded_gene_set	GO_0000812	GO:0000812	Swr1 complex	gene_ontology	0	18682	191	9	0
uploaded_gene_set	GO_0000813	GO:0000813	ESCRT I complex	gene_ontology	0	18682	191	10	0
uploaded_gene_set	GO_0000814	GO:0000814	ESCRT II complex	gene_ontology	0	18682	191	3	0
uploaded_gene_set	GO_0000815	GO:0000815	ESCRT III complex	gene_ontology	0	18682	191	12	0
uploaded_gene_set	GO_0000819	GO:0000819	sister chromatid segregation	gene_ontology	0	18682	191	3	0
uploaded_gene_set	GO_0000820	GO:0000820	regulation of glutamine family amino acid metabolic process	gene_ontology	0	18682	191	1	0
uploaded_gene_set	GO_0000821	GO:0000821	regulation of arginine metabolic process	gene_ontology	0	18682	191	1	0
uploaded_gene_set	GO_0000822	GO:0000822	inositol hexakisphosphate binding	gene_ontology	0	18682	191	3	0
uploaded_gene_set	GO_0000823	GO:0000823	inositol-1,4,5-trisphosphate 6-kinase activity	gene_ontology	0	18682	191	1	0
uploaded_gene_set	GO_0000824	GO:0000824	inositol tetrakisphosphate 3-kinase activity	gene_ontology	0	18682	191	1	0
uploaded_gene_set	GO_0000825	GO:0000825	inositol tetrakisphosphate 6-kinase activity	gene_ontology	0	18682	191	1	0
uploaded_gene_set	GO_0000827	GO:0000827	inositol-1,3,4,5,6-pentakisphosphate kinase activity	gene_ontology	0	18682	191	5	0
uploaded_gene_set	GO_0000828	GO:0000828	inositol hexakisphosphate kinase activity	gene_ontology	0	18682	191	5	0
uploaded_gene_set	GO_0000829	GO:0000829	inositol heptakisphosphate kinase activity	gene_ontology	0	18682	191	5	0
uploaded_gene_set	GO_0000831	GO:0000831	inositol hexakisphosphate 6-kinase activity	gene_ontology	0	18682	191	1	0
uploaded_gene_set	GO_0000832	GO:0000832	inositol hexakisphosphate 5-kinase activity	gene_ontology	0	18682	191	5	0
uploaded_gene_set	GO_0000835	GO:0000835	ER ubiquitin ligase complex	gene_ontology	0	18682	191	1	0
uploaded_gene_set	GO_0000836	GO:0000836	Hrd1p ubiquitin ligase complex	gene_ontology	0	18682	191	4	0
uploaded_gene_set	GO_0000839	GO:0000839	Hrd1p ubiquitin ligase ERAD-L complex	gene_ontology	0	18682	191	3	0
uploaded_gene_set	GO_0000900	GO:0000900	translation repressor activity, nucleic acid binding	gene_ontology	0	18682	191	14	0
uploaded_gene_set	GO_0000904	GO:0000904	cell morphogenesis involved in differentiation	gene_ontology	0	18682	191	4	0
uploaded_gene_set	GO_0000915	GO:0000915	actomyosin contractile ring assembly	gene_ontology	0	18682	191	3	0
uploaded_gene_set	GO_0000916	GO:0000916	actomyosin contractile ring contraction	gene_ontology	0	18682	191	1	0
uploaded_gene_set	GO_0000917	GO:0000917	barrier septum assembly	gene_ontology	0	18682	191	1	0
uploaded_gene_set	GO_0000920	GO:0000920	cell separation after cytokinesis	gene_ontology	0	18682	191	17	0
uploaded_gene_set	GO_0000921	GO:0000921	septin ring assembly	gene_ontology	0	18682	191	1	0
uploaded_gene_set	GO_0000922	GO:0000922	spindle pole	gene_ontology	0	18682	191	104	0
uploaded_gene_set	GO_0000923	GO:0000923	equatorial microtubule organizing center	gene_ontology	0	18682	191	6	0
uploaded_gene_set	GO_0000930	GO:0000930	gamma-tubulin complex	gene_ontology	0	18682	191	10	0
uploaded_gene_set	GO_0000938	GO:0000938	GARP complex	gene_ontology	0	18682	191	4	0
uploaded_gene_set	GO_0000939	GO:0000939	condensed chromosome inner kinetochore	gene_ontology	0	18682	191	2	0
uploaded_gene_set	GO_0000940	GO:0000940	condensed chromosome outer kinetochore	gene_ontology	0	18682	191	8	0
uploaded_gene_set	GO_0000942	GO:0000942	condensed nuclear chromosome outer kinetochore	gene_ontology	0	18682	191	4	0
uploaded_gene_set	GO_0000956	GO:0000956	nuclear-transcribed mRNA catabolic process	gene_ontology	0	18682	191	15	0
uploaded_gene_set	GO_0000957	GO:0000957	mitochondrial RNA catabolic process	gene_ontology	0	18682	191	1	0
uploaded_gene_set	GO_0000958	GO:0000958	mitochondrial mRNA catabolic process	gene_ontology	0	18682	191	2	0
uploaded_gene_set	GO_0000961	GO:0000961	negative regulation of mitochondrial RNA catabolic process	gene_ontology	0	18682	191	2	0
uploaded_gene_set	GO_0000962	GO:0000962	positive regulation of mitochondrial RNA catabolic process	gene_ontology	0	18682	191	2	0
uploaded_gene_set	GO_0000963	GO:0000963	mitochondrial RNA processing	gene_ontology	0	18682	191	1	0
uploaded_gene_set	GO_0000964	GO:0000964	mitochondrial RNA 5'-end processing	gene_ontology	0	18682	191	2	0
uploaded_gene_set	GO_0000965	GO:0000965	mitochondrial RNA 3'-end processing	gene_ontology	0	18682	191	2	0
uploaded_gene_set	GO_0000966	GO:0000966	RNA 5'-end processing	gene_ontology	0	18682	191	1	0
uploaded_gene_set	GO_0000972	GO:0000972	transcription-dependent tethering of RNA polymerase II gene DNA at nuclear periphery	gene_ontology	0	18682	191	3	0
uploaded_gene_set	GO_0000973	GO:0000973	posttranscriptional tethering of RNA polymerase II gene DNA at nuclear periphery	gene_ontology	0	18682	191	3	0
uploaded_gene_set	GO_0000974	GO:0000974	Prp19 complex	gene_ontology	0	18682	191	11	0
uploaded_gene_set	GO_0000975	GO:0000975	regulatory region DNA binding	gene_ontology	0	18682	191	5	0
uploaded_gene_set	GO_0000982	GO:0000982	transcription factor activity, RNA polymerase II core promoter proximal region sequence-specific binding	gene_ontology	0	18682	191	14	0
uploaded_gene_set	GO_0000983	GO:0000983	transcription factor activity, RNA polymerase II core promoter sequence-specific	gene_ontology	0	18682	191	14	0
uploaded_gene_set	GO_0000987	GO:0000987	core promoter proximal region sequence-specific DNA binding	gene_ontology	0	18682	191	15	0
uploaded_gene_set	GO_0000988	GO:0000988	transcription factor activity, protein binding	gene_ontology	0	18682	191	5	0
uploaded_gene_set	GO_0000989	GO:0000989	transcription factor activity, transcription factor binding	gene_ontology	0	18682	191	12	0
uploaded_gene_set	GO_0000990	GO:0000990	transcription factor activity, core RNA polymerase binding	gene_ontology	0	18682	191	1	0
uploaded_gene_set	GO_0000991	GO:0000991	transcription factor activity, core RNA polymerase II binding	gene_ontology	0	18682	191	2	0
uploaded_gene_set	GO_0000993	GO:0000993	RNA polymerase II core binding	gene_ontology	0	18682	191	23	0
uploaded_gene_set	GO_0000994	GO:0000994	RNA polymerase III core binding	gene_ontology	0	18682	191	1	0
uploaded_gene_set	GO_0000995	GO:0000995	transcription factor activity, core RNA polymerase III binding	gene_ontology	0	18682	191	2	0
uploaded_gene_set	GO_0000997	GO:0000997	mitochondrial RNA polymerase core promoter sequence-specific DNA binding	gene_ontology	0	18682	191	1	0
uploaded_gene_set	GO_0000999	GO:0000999	RNA polymerase III type 1 promoter transcriptional preinitiation complex assembly	gene_ontology	0	18682	191	1	0
uploaded_gene_set	GO_0001002	GO:0001002	RNA polymerase III type 1 promoter sequence-specific DNA binding	gene_ontology	0	18682	191	2	0
uploaded_gene_set	GO_0001003	GO:0001003	RNA polymerase III type 2 promoter sequence-specific DNA binding	gene_ontology	0	18682	191	2	0
uploaded_gene_set	GO_0001005	GO:0001005	transcription factor activity, RNA polymerase III type 1 promoter sequence-specific binding, TFIIIB recruiting	gene_ontology	0	18682	191	1	0
uploaded_gene_set	GO_0001007	GO:0001007	transcription factor activity, RNA polymerase III transcription factor binding	gene_ontology	0	18682	191	2	0
uploaded_gene_set	GO_0001009	GO:0001009	transcription from RNA polymerase III type 2 promoter	gene_ontology	0	18682	191	1	0
uploaded_gene_set	GO_0001010	GO:0001010	transcription factor activity, sequence-specific DNA binding transcription factor recruiting	gene_ontology	0	18682	191	1	0
uploaded_gene_set	GO_0001012	GO:0001012	RNA polymerase II regulatory region DNA binding	gene_ontology	0	18682	191	4	0
uploaded_gene_set	GO_0001016	GO:0001016	RNA polymerase III regulatory region DNA binding	gene_ontology	0	18682	191	1	0
uploaded_gene_set	GO_0001025	GO:0001025	RNA polymerase III transcription factor binding	gene_ontology	0	18682	191	2	0
uploaded_gene_set	GO_0001026	GO:0001026	TFIIIB-type transcription factor activity	gene_ontology	0	18682	191	2	0
uploaded_gene_set	GO_0001030	GO:0001030	RNA polymerase III type 1 promoter DNA binding	gene_ontology	0	18682	191	3	0
uploaded_gene_set	GO_0001031	GO:0001031	RNA polymerase III type 2 promoter DNA binding	gene_ontology	0	18682	191	3	0
uploaded_gene_set	GO_0001032	GO:0001032	RNA polymerase III type 3 promoter DNA binding	gene_ontology	0	18682	191	4	0
uploaded_gene_set	GO_0001034	GO:0001034	RNA polymerase III transcription factor activity, sequence-specific DNA binding	gene_ontology	0	18682	191	1	0
uploaded_gene_set	GO_0001042	GO:0001042	RNA polymerase I core binding	gene_ontology	0	18682	191	5	0
uploaded_gene_set	GO_0001054	GO:0001054	RNA polymerase I activity	gene_ontology	0	18682	191	9	0
uploaded_gene_set	GO_0001055	GO:0001055	RNA polymerase II activity	gene_ontology	0	18682	191	10	0
uploaded_gene_set	GO_0001056	GO:0001056	RNA polymerase III activity	gene_ontology	0	18682	191	14	0
uploaded_gene_set	GO_0001069	GO:0001069	regulatory region RNA binding	gene_ontology	0	18682	191	1	0
uploaded_gene_set	GO_0001070	GO:0001070	RNA binding transcription factor activity	gene_ontology	0	18682	191	1	0
uploaded_gene_set	GO_0001071	GO:0001071	nucleic acid binding transcription factor activity	gene_ontology	0	18682	191	2	0
uploaded_gene_set	GO_0001080	GO:0001080	nitrogen catabolite activation of transcription from RNA polymerase II promoter	gene_ontology	0	18682	191	1	0
uploaded_gene_set	GO_0001094	GO:0001094	TFIID-class transcription factor binding	gene_ontology	0	18682	191	8	0
uploaded_gene_set	GO_0001096	GO:0001096	TFIIF-class transcription factor binding	gene_ontology	0	18682	191	1	0
uploaded_gene_set	GO_0001099	GO:0001099	basal RNA polymerase II transcription machinery binding	gene_ontology	0	18682	191	1	0
uploaded_gene_set	GO_0001100	GO:0001100	negative regulation of exit from mitosis	gene_ontology	0	18682	191	1	0
uploaded_gene_set	GO_0001103	GO:0001103	RNA polymerase II repressing transcription factor binding	gene_ontology	0	18682	191	29	0
uploaded_gene_set	GO_0001104	GO:0001104	RNA polymerase II transcription cofactor activity	gene_ontology	0	18682	191	33	0
uploaded_gene_set	GO_0001105	GO:0001105	RNA polymerase II transcription coactivator activity	gene_ontology	0	18682	191	37	0
uploaded_gene_set	GO_0001128	GO:0001128	RNA polymerase II transcription coactivator activity involved in preinitiation complex assembly	gene_ontology	0	18682	191	1	0
uploaded_gene_set	GO_0001129	GO:0001129	RNA polymerase II transcription factor activity, TBP-class protein binding, involved in preinitiation complex assembly	gene_ontology	0	18682	191	4	0
uploaded_gene_set	GO_0001133	GO:0001133	RNA polymerase II transcription factor activity, sequence-specific transcription regulatory region DNA binding	gene_ontology	0	18682	191	1	0
uploaded_gene_set	GO_0001134	GO:0001134	transcription factor activity, transcription factor recruiting	gene_ontology	0	18682	191	2	0
uploaded_gene_set	GO_0001135	GO:0001135	transcription factor activity, RNA polymerase II transcription factor recruiting	gene_ontology	0	18682	191	8	0
uploaded_gene_set	GO_0001147	GO:0001147	transcription termination site sequence-specific DNA binding	gene_ontology	0	18682	191	2	0
uploaded_gene_set	GO_0001156	GO:0001156	TFIIIC-class transcription factor binding	gene_ontology	0	18682	191	3	0
uploaded_gene_set	GO_0001159	GO:0001159	core promoter proximal region DNA binding	gene_ontology	0	18682	191	3	0
uploaded_gene_set	GO_0001161	GO:0001161	intronic transcription regulatory region sequence-specific DNA binding	gene_ontology	0	18682	191	3	0
uploaded_gene_set	GO_0001162	GO:0001162	RNA polymerase II intronic transcription regulatory region sequence-specific DNA binding	gene_ontology	0	18682	191	8	0
uploaded_gene_set	GO_0001164	GO:0001164	RNA polymerase I CORE element sequence-specific DNA binding	gene_ontology	0	18682	191	8	0
uploaded_gene_set	GO_0001165	GO:0001165	RNA polymerase I upstream control element sequence-specific DNA binding	gene_ontology	0	18682	191	1	0
uploaded_gene_set	GO_0001172	GO:0001172	transcription, RNA-templated	gene_ontology	0	18682	191	2	0
uploaded_gene_set	GO_0001179	GO:0001179	RNA polymerase I transcription factor binding	gene_ontology	0	18682	191	1	0
uploaded_gene_set	GO_0001180	GO:0001180	transcription initiation from RNA polymerase I promoter for nuclear large rRNA transcript	gene_ontology	0	18682	191	1	0
uploaded_gene_set	GO_0001181	GO:0001181	transcription factor activity, core RNA polymerase I binding	gene_ontology	0	18682	191	1	0
uploaded_gene_set	GO_0001187	GO:0001187	transcription factor activity, RNA polymerase I CORE element binding transcription factor recruiting	gene_ontology	0	18682	191	1	0
uploaded_gene_set	GO_0001189	GO:0001189	RNA polymerase I transcriptional preinitiation complex assembly at the promoter for the nuclear large rRNA transcript	gene_ontology	0	18682	191	2	0
uploaded_gene_set	GO_0001191	GO:0001191	transcriptional repressor activity, RNA polymerase II transcription factor binding	gene_ontology	0	18682	191	12	0
uploaded_gene_set	GO_0001207	GO:0001207	histone displacement	gene_ontology	0	18682	191	1	0
uploaded_gene_set	GO_0001222	GO:0001222	transcription corepressor binding	gene_ontology	0	18682	191	9	0
uploaded_gene_set	GO_0001223	GO:0001223	transcription coactivator binding	gene_ontology	0	18682	191	17	0
uploaded_gene_set	GO_0001225	GO:0001225	RNA polymerase II transcription coactivator binding	gene_ontology	0	18682	191	2	0
uploaded_gene_set	GO_0001226	GO:0001226	RNA polymerase II transcription corepressor binding	gene_ontology	0	18682	191	1	0
uploaded_gene_set	GO_0001228	GO:0001228	transcriptional activator activity, RNA polymerase II transcription regulatory region sequence-specific binding	gene_ontology	0	18682	191	103	0
uploaded_gene_set	GO_0001300	GO:0001300	chronological cell aging	gene_ontology	0	18682	191	2	0
uploaded_gene_set	GO_0001302	GO:0001302	replicative cell aging	gene_ontology	0	18682	191	5	0
uploaded_gene_set	GO_0001315	GO:0001315	age-dependent response to reactive oxygen species	gene_ontology	0	18682	191	1	0
uploaded_gene_set	GO_0001401	GO:0001401	mitochondrial sorting and assembly machinery complex	gene_ontology	0	18682	191	1	0
uploaded_gene_set	GO_0001405	GO:0001405	presequence translocase-associated import motor	gene_ontology	0	18682	191	2	0
uploaded_gene_set	GO_0001505	GO:0001505	regulation of neurotransmitter levels	gene_ontology	0	18682	191	4	0
uploaded_gene_set	GO_0001507	GO:0001507	acetylcholine catabolic process in synaptic cleft	gene_ontology	0	18682	191	2	0
uploaded_gene_set	GO_0001510	GO:0001510	RNA methylation	gene_ontology	0	18682	191	6	0
uploaded_gene_set	GO_0001512	GO:0001512	dihydronicotinamide riboside quinone reductase activity	gene_ontology	0	18682	191	1	0
uploaded_gene_set	GO_0001514	GO:0001514	selenocysteine incorporation	gene_ontology	0	18682	191	8	0
uploaded_gene_set	GO_0001515	GO:0001515	opioid peptide activity	gene_ontology	0	18682	191	4	0
uploaded_gene_set	GO_0001516	GO:0001516	prostaglandin biosynthetic process	gene_ontology	0	18682	191	13	0
uploaded_gene_set	GO_0001517	GO:0001517	N-acetylglucosamine 6-O-sulfotransferase activity	gene_ontology	0	18682	191	7	0
uploaded_gene_set	GO_0001518	GO:0001518	voltage-gated sodium channel complex	gene_ontology	0	18682	191	14	0
uploaded_gene_set	GO_0001519	GO:0001519	peptide amidation	gene_ontology	0	18682	191	2	0
uploaded_gene_set	GO_0001520	GO:0001520	outer dense fiber	gene_ontology	0	18682	191	7	0
uploaded_gene_set	GO_0001522	GO:0001522	pseudouridine synthesis	gene_ontology	0	18682	191	8	0
uploaded_gene_set	GO_0001527	GO:0001527	microfibril	gene_ontology	0	18682	191	10	0
uploaded_gene_set	GO_0001530	GO:0001530	lipopolysaccharide binding	gene_ontology	0	18682	191	24	0
uploaded_gene_set	GO_0001532	GO:0001532	interleukin-21 receptor activity	gene_ontology	0	18682	191	1	0
uploaded_gene_set	GO_0001533	GO:0001533	cornified envelope	gene_ontology	0	18682	191	63	0
uploaded_gene_set	GO_0001534	GO:0001534	radial spoke	gene_ontology	0	18682	191	2	0
uploaded_gene_set	GO_0001536	GO:0001536	radial spoke stalk	gene_ontology	0	18682	191	3	0
uploaded_gene_set	GO_0001537	GO:0001537	N-acetylgalactosamine 4-O-sulfotransferase activity	gene_ontology	0	18682	191	5	0
uploaded_gene_set	GO_0001539	GO:0001539	cilium or flagellum-dependent cell motility	gene_ontology	0	18682	191	1	0
uploaded_gene_set	GO_0001541	GO:0001541	ovarian follicle development	gene_ontology	0	18682	191	42	0
uploaded_gene_set	GO_0001542	GO:0001542	ovulation from ovarian follicle	gene_ontology	0	18682	191	8	0
uploaded_gene_set	GO_0001543	GO:0001543	ovarian follicle rupture	gene_ontology	0	18682	191	1	0
uploaded_gene_set	GO_0001544	GO:0001544	initiation of primordial ovarian follicle growth	gene_ontology	0	18682	191	1	0
uploaded_gene_set	GO_0001545	GO:0001545	primary ovarian follicle growth	gene_ontology	0	18682	191	2	0
uploaded_gene_set	GO_0001546	GO:0001546	preantral ovarian follicle growth	gene_ontology	0	18682	191	3	0
uploaded_gene_set	GO_0001547	GO:0001547	antral ovarian follicle growth	gene_ontology	0	18682	191	3	0
uploaded_gene_set	GO_0001550	GO:0001550	ovarian cumulus expansion	gene_ontology	0	18682	191	2	0
uploaded_gene_set	GO_0001553	GO:0001553	luteinization	gene_ontology	0	18682	191	6	0
uploaded_gene_set	GO_0001554	GO:0001554	luteolysis	gene_ontology	0	18682	191	2	0
uploaded_gene_set	GO_0001555	GO:0001555	oocyte growth	gene_ontology	0	18682	191	3	0
uploaded_gene_set	GO_0001556	GO:0001556	oocyte maturation	gene_ontology	0	18682	191	18	0
uploaded_gene_set	GO_0001560	GO:0001560	regulation of cell growth by extracellular stimulus	gene_ontology	0	18682	191	3	0
uploaded_gene_set	GO_0001561	GO:0001561	fatty acid alpha-oxidation	gene_ontology	0	18682	191	8	0
uploaded_gene_set	GO_0001562	GO:0001562	response to protozoan	gene_ontology	0	18682	191	2	0
uploaded_gene_set	GO_0001567	GO:0001567	cholesterol 25-hydroxylase activity	gene_ontology	0	18682	191	2	0
uploaded_gene_set	GO_0001569	GO:0001569	branching involved in blood vessel morphogenesis	gene_ontology	0	18682	191	29	0
uploaded_gene_set	GO_0001574	GO:0001574	ganglioside biosynthetic process	gene_ontology	0	18682	191	7	0
uploaded_gene_set	GO_0001575	GO:0001575	globoside metabolic process	gene_ontology	0	18682	191	2	0
uploaded_gene_set	GO_0001576	GO:0001576	globoside biosynthetic process	gene_ontology	0	18682	191	1	0
uploaded_gene_set	GO_0001578	GO:0001578	microtubule bundle formation	gene_ontology	0	18682	191	25	0
uploaded_gene_set	GO_0001579	GO:0001579	medium-chain fatty acid transport	gene_ontology	0	18682	191	2	0
uploaded_gene_set	GO_0001580	GO:0001580	detection of chemical stimulus involved in sensory perception of bitter taste	gene_ontology	0	18682	191	34	0
uploaded_gene_set	GO_0001581	GO:0001581	detection of chemical stimulus involved in sensory perception of sour taste	gene_ontology	0	18682	191	2	0
uploaded_gene_set	GO_0001582	GO:0001582	detection of chemical stimulus involved in sensory perception of sweet taste	gene_ontology	0	18682	191	2	0
uploaded_gene_set	GO_0001587	GO:0001587	Gq/11-coupled serotonin receptor activity	gene_ontology	0	18682	191	1	0
uploaded_gene_set	GO_0001588	GO:0001588	dopamine neurotransmitter receptor activity, coupled via Gs	gene_ontology	0	18682	191	4	0
uploaded_gene_set	GO_0001591	GO:0001591	dopamine neurotransmitter receptor activity, coupled via Gi/Go	gene_ontology	0	18682	191	9	0
uploaded_gene_set	GO_0001594	GO:0001594	trace-amine receptor activity	gene_ontology	0	18682	191	6	0
uploaded_gene_set	GO_0001595	GO:0001595	angiotensin receptor activity	gene_ontology	0	18682	191	1	0
uploaded_gene_set	GO_0001596	GO:0001596	angiotensin type I receptor activity	gene_ontology	0	18682	191	1	0
uploaded_gene_set	GO_0001601	GO:0001601	peptide YY receptor activity	gene_ontology	0	18682	191	3	0
uploaded_gene_set	GO_0001602	GO:0001602	pancreatic polypeptide receptor activity	gene_ontology	0	18682	191	5	0
uploaded_gene_set	GO_0001604	GO:0001604	urotensin II receptor activity	gene_ontology	0	18682	191	1	0
uploaded_gene_set	GO_0001605	GO:0001605	adrenomedullin receptor activity	gene_ontology	0	18682	191	1	0
uploaded_gene_set	GO_0001607	GO:0001607	neuromedin U receptor activity	gene_ontology	0	18682	191	2	0
uploaded_gene_set	GO_0001609	GO:0001609	G-protein coupled adenosine receptor activity	gene_ontology	0	18682	191	5	0
uploaded_gene_set	GO_0001614	GO:0001614	purinergic nucleotide receptor activity	gene_ontology	0	18682	191	7	0
uploaded_gene_set	GO_0001616	GO:0001616	growth hormone secretagogue receptor activity	gene_ontology	0	18682	191	1	0
uploaded_gene_set	GO_0001621	GO:0001621	ADP receptor activity	gene_ontology	0	18682	191	1	0
uploaded_gene_set	GO_0001626	GO:0001626	nociceptin receptor activity	gene_ontology	0	18682	191	1	0
uploaded_gene_set	GO_0001631	GO:0001631	cysteinyl leukotriene receptor activity	gene_ontology	0	18682	191	1	0
uploaded_gene_set	GO_0001632	GO:0001632	leukotriene B4 receptor activity	gene_ontology	0	18682	191	2	0
uploaded_gene_set	GO_0001635	GO:0001635	calcitonin gene-related peptide receptor activity	gene_ontology	0	18682	191	2	0
uploaded_gene_set	GO_0001640	GO:0001640	adenylate cyclase inhibiting G-protein coupled glutamate receptor activity	gene_ontology	0	18682	191	2	0
uploaded_gene_set	GO_0001641	GO:0001641	group II metabotropic glutamate receptor activity	gene_ontology	0	18682	191	2	0
uploaded_gene_set	GO_0001642	GO:0001642	group III metabotropic glutamate receptor activity	gene_ontology	0	18682	191	1	0
uploaded_gene_set	GO_0001651	GO:0001651	dense fibrillar component	gene_ontology	0	18682	191	2	0
uploaded_gene_set	GO_0001652	GO:0001652	granular component	gene_ontology	0	18682	191	4	0
uploaded_gene_set	GO_0001655	GO:0001655	urogenital system development	gene_ontology	0	18682	191	12	0
uploaded_gene_set	GO_0001659	GO:0001659	temperature homeostasis	gene_ontology	0	18682	191	20	0
uploaded_gene_set	GO_0001660	GO:0001660	fever generation	gene_ontology	0	18682	191	3	0
uploaded_gene_set	GO_0001665	GO:0001665	alpha-N-acetylgalactosaminide alpha-2,6-sialyltransferase activity	gene_ontology	0	18682	191	6	0
uploaded_gene_set	GO_0001667	GO:0001667	ameboidal-type cell migration	gene_ontology	0	18682	191	4	0
uploaded_gene_set	GO_0001672	GO:0001672	regulation of chromatin assembly or disassembly	gene_ontology	0	18682	191	2	0
uploaded_gene_set	GO_0001673	GO:0001673	male germ cell nucleus	gene_ontology	0	18682	191	13	0
uploaded_gene_set	GO_0001674	GO:0001674	female germ cell nucleus	gene_ontology	0	18682	191	1	0
uploaded_gene_set	GO_0001675	GO:0001675	acrosome assembly	gene_ontology	0	18682	191	14	0
uploaded_gene_set	GO_0001676	GO:0001676	long-chain fatty acid metabolic process	gene_ontology	0	18682	191	21	0
uploaded_gene_set	GO_0001678	GO:0001678	cellular glucose homeostasis	gene_ontology	0	18682	191	14	0
uploaded_gene_set	GO_0001680	GO:0001680	tRNA 3'-terminal CCA addition	gene_ontology	0	18682	191	1	0
uploaded_gene_set	GO_0001681	GO:0001681	sialate O-acetylesterase activity	gene_ontology	0	18682	191	1	0
uploaded_gene_set	GO_0001682	GO:0001682	tRNA 5'-leader removal	gene_ontology	0	18682	191	11	0
uploaded_gene_set	GO_0001692	GO:0001692	histamine metabolic process	gene_ontology	0	18682	191	1	0
uploaded_gene_set	GO_0001694	GO:0001694	histamine biosynthetic process	gene_ontology	0	18682	191	2	0
uploaded_gene_set	GO_0001695	GO:0001695	histamine catabolic process	gene_ontology	0	18682	191	1	0
uploaded_gene_set	GO_0001696	GO:0001696	gastric acid secretion	gene_ontology	0	18682	191	6	0
uploaded_gene_set	GO_0001697	GO:0001697	histamine-induced gastric acid secretion	gene_ontology	0	18682	191	1	0
uploaded_gene_set	GO_0001698	GO:0001698	gastrin-induced gastric acid secretion	gene_ontology	0	18682	191	1	0
uploaded_gene_set	GO_0001702	GO:0001702	gastrulation with mouth forming second	gene_ontology	0	18682	191	16	0
uploaded_gene_set	GO_0001704	GO:0001704	formation of primary germ layer	gene_ontology	0	18682	191	3	0
uploaded_gene_set	GO_0001705	GO:0001705	ectoderm formation	gene_ontology	0	18682	191	1	0
uploaded_gene_set	GO_0001706	GO:0001706	endoderm formation	gene_ontology	0	18682	191	12	0
uploaded_gene_set	GO_0001707	GO:0001707	mesoderm formation	gene_ontology	0	18682	191	30	0
uploaded_gene_set	GO_0001710	GO:0001710	mesodermal cell fate commitment	gene_ontology	0	18682	191	1	0
uploaded_gene_set	GO_0001711	GO:0001711	endodermal cell fate commitment	gene_ontology	0	18682	191	6	0
uploaded_gene_set	GO_0001712	GO:0001712	ectodermal cell fate commitment	gene_ontology	0	18682	191	2	0
uploaded_gene_set	GO_0001716	GO:0001716	L-amino-acid oxidase activity	gene_ontology	0	18682	191	1	0
uploaded_gene_set	GO_0001727	GO:0001727	lipid kinase activity	gene_ontology	0	18682	191	1	0
uploaded_gene_set	GO_0001729	GO:0001729	ceramide kinase activity	gene_ontology	0	18682	191	2	0
uploaded_gene_set	GO_0001730	GO:0001730	2'-5'-oligoadenylate synthetase activity	gene_ontology	0	18682	191	3	0
uploaded_gene_set	GO_0001731	GO:0001731	formation of translation preinitiation complex	gene_ontology	0	18682	191	8	0
uploaded_gene_set	GO_0001732	GO:0001732	formation of cytoplasmic translation initiation complex	gene_ontology	0	18682	191	2	0
uploaded_gene_set	GO_0001733	GO:0001733	galactosylceramide sulfotransferase activity	gene_ontology	0	18682	191	4	0
uploaded_gene_set	GO_0001735	GO:0001735	prenylcysteine oxidase activity	gene_ontology	0	18682	191	2	0
uploaded_gene_set	GO_0001736	GO:0001736	establishment of planar polarity	gene_ontology	0	18682	191	12	0
uploaded_gene_set	GO_0001738	GO:0001738	morphogenesis of a polarized epithelium	gene_ontology	0	18682	191	3	0
uploaded_gene_set	GO_0001739	GO:0001739	sex chromatin	gene_ontology	0	18682	191	6	0
uploaded_gene_set	GO_0001740	GO:0001740	Barr body	gene_ontology	0	18682	191	4	0
uploaded_gene_set	GO_0001741	GO:0001741	XY body	gene_ontology	0	18682	191	13	0
uploaded_gene_set	GO_0001743	GO:0001743	optic placode formation	gene_ontology	0	18682	191	1	0
uploaded_gene_set	GO_0001750	GO:0001750	photoreceptor outer segment	gene_ontology	0	18682	191	54	0
uploaded_gene_set	GO_0001754	GO:0001754	eye photoreceptor cell differentiation	gene_ontology	0	18682	191	3	0
uploaded_gene_set	GO_0001756	GO:0001756	somitogenesis	gene_ontology	0	18682	191	43	0
uploaded_gene_set	GO_0001757	GO:0001757	somite specification	gene_ontology	0	18682	191	5	0
uploaded_gene_set	GO_0001758	GO:0001758	retinal dehydrogenase activity	gene_ontology	0	18682	191	7	0
uploaded_gene_set	GO_0001759	GO:0001759	organ induction	gene_ontology	0	18682	191	10	0
uploaded_gene_set	GO_0001760	GO:0001760	aminocarboxymuconate-semialdehyde decarboxylase activity	gene_ontology	0	18682	191	1	0
uploaded_gene_set	GO_0001763	GO:0001763	morphogenesis of a branching structure	gene_ontology	0	18682	191	8	0
uploaded_gene_set	GO_0001765	GO:0001765	membrane raft assembly	gene_ontology	0	18682	191	6	0
uploaded_gene_set	GO_0001766	GO:0001766	membrane raft polarization	gene_ontology	0	18682	191	8	0
uploaded_gene_set	GO_0001768	GO:0001768	establishment of T cell polarity	gene_ontology	0	18682	191	6	0
uploaded_gene_set	GO_0001770	GO:0001770	establishment of natural killer cell polarity	gene_ontology	0	18682	191	1	0
uploaded_gene_set	GO_0001771	GO:0001771	immunological synapse formation	gene_ontology	0	18682	191	10	0
uploaded_gene_set	GO_0001773	GO:0001773	myeloid dendritic cell activation	gene_ontology	0	18682	191	3	0
uploaded_gene_set	GO_0001775	GO:0001775	cell activation	gene_ontology	0	18682	191	13	0
uploaded_gene_set	GO_0001776	GO:0001776	leukocyte homeostasis	gene_ontology	0	18682	191	2	0
uploaded_gene_set	GO_0001777	GO:0001777	T cell homeostatic proliferation	gene_ontology	0	18682	191	1	0
uploaded_gene_set	GO_0001778	GO:0001778	plasma membrane repair	gene_ontology	0	18682	191	8	0
uploaded_gene_set	GO_0001779	GO:0001779	natural killer cell differentiation	gene_ontology	0	18682	191	12	0
uploaded_gene_set	GO_0001780	GO:0001780	neutrophil homeostasis	gene_ontology	0	18682	191	4	0
uploaded_gene_set	GO_0001781	GO:0001781	neutrophil apoptotic process	gene_ontology	0	18682	191	3	0
uploaded_gene_set	GO_0001782	GO:0001782	B cell homeostasis	gene_ontology	0	18682	191	21	0
uploaded_gene_set	GO_0001783	GO:0001783	B cell apoptotic process	gene_ontology	0	18682	191	7	0
uploaded_gene_set	GO_0001784	GO:0001784	phosphotyrosine residue binding	gene_ontology	0	18682	191	35	0
uploaded_gene_set	GO_0001785	GO:0001785	prostaglandin J receptor activity	gene_ontology	0	18682	191	2	0
uploaded_gene_set	GO_0001786	GO:0001786	phosphatidylserine binding	gene_ontology	0	18682	191	38	0
uploaded_gene_set	GO_0001787	GO:0001787	natural killer cell proliferation	gene_ontology	0	18682	191	3	0
uploaded_gene_set	GO_0001791	GO:0001791	IgM binding	gene_ontology	0	18682	191	1	0
uploaded_gene_set	GO_0001792	GO:0001792	polymeric immunoglobulin receptor activity	gene_ontology	0	18682	191	1	0
uploaded_gene_set	GO_0001798	GO:0001798	positive regulation of type IIa hypersensitivity	gene_ontology	0	18682	191	2	0
uploaded_gene_set	GO_0001805	GO:0001805	positive regulation of type III hypersensitivity	gene_ontology	0	18682	191	2	0
uploaded_gene_set	GO_0001806	GO:0001806	type IV hypersensitivity	gene_ontology	0	18682	191	1	0
uploaded_gene_set	GO_0001808	GO:0001808	negative regulation of type IV hypersensitivity	gene_ontology	0	18682	191	2	0
uploaded_gene_set	GO_0001809	GO:0001809	positive regulation of type IV hypersensitivity	gene_ontology	0	18682	191	1	0
uploaded_gene_set	GO_0001812	GO:0001812	positive regulation of type I hypersensitivity	gene_ontology	0	18682	191	3	0
uploaded_gene_set	GO_0001816	GO:0001816	cytokine production	gene_ontology	0	18682	191	22	0
uploaded_gene_set	GO_0001817	GO:0001817	regulation of cytokine production	gene_ontology	0	18682	191	14	0
uploaded_gene_set	GO_0001818	GO:0001818	negative regulation of cytokine production	gene_ontology	0	18682	191	9	0
uploaded_gene_set	GO_0001819	GO:0001819	positive regulation of cytokine production	gene_ontology	0	18682	191	23	0
uploaded_gene_set	GO_0001820	GO:0001820	serotonin secretion	gene_ontology	0	18682	191	1	0
uploaded_gene_set	GO_0001821	GO:0001821	histamine secretion	gene_ontology	0	18682	191	4	0
uploaded_gene_set	GO_0001823	GO:0001823	mesonephros development	gene_ontology	0	18682	191	11	0
uploaded_gene_set	GO_0001824	GO:0001824	blastocyst development	gene_ontology	0	18682	191	15	0
uploaded_gene_set	GO_0001825	GO:0001825	blastocyst formation	gene_ontology	0	18682	191	8	0
uploaded_gene_set	GO_0001827	GO:0001827	inner cell mass cell fate commitment	gene_ontology	0	18682	191	3	0
uploaded_gene_set	GO_0001828	GO:0001828	inner cell mass cellular morphogenesis	gene_ontology	0	18682	191	3	0
uploaded_gene_set	GO_0001829	GO:0001829	trophectodermal cell differentiation	gene_ontology	0	18682	191	13	0
uploaded_gene_set	GO_0001831	GO:0001831	trophectodermal cellular morphogenesis	gene_ontology	0	18682	191	2	0
uploaded_gene_set	GO_0001832	GO:0001832	blastocyst growth	gene_ontology	0	18682	191	5	0
uploaded_gene_set	GO_0001833	GO:0001833	inner cell mass cell proliferation	gene_ontology	0	18682	191	11	0
uploaded_gene_set	GO_0001834	GO:0001834	trophectodermal cell proliferation	gene_ontology	0	18682	191	1	0
uploaded_gene_set	GO_0001835	GO:0001835	blastocyst hatching	gene_ontology	0	18682	191	1	0
uploaded_gene_set	GO_0001838	GO:0001838	embryonic epithelial tube formation	gene_ontology	0	18682	191	2	0
uploaded_gene_set	GO_0001839	GO:0001839	neural plate morphogenesis	gene_ontology	0	18682	191	4	0
uploaded_gene_set	GO_0001840	GO:0001840	neural plate development	gene_ontology	0	18682	191	1	0
uploaded_gene_set	GO_0001841	GO:0001841	neural tube formation	gene_ontology	0	18682	191	7	0
uploaded_gene_set	GO_0001842	GO:0001842	neural fold formation	gene_ontology	0	18682	191	3	0
uploaded_gene_set	GO_0001844	GO:0001844	protein insertion into mitochondrial membrane involved in apoptotic signaling pathway	gene_ontology	0	18682	191	6	0
uploaded_gene_set	GO_0001845	GO:0001845	phagolysosome assembly	gene_ontology	0	18682	191	4	0
uploaded_gene_set	GO_0001846	GO:0001846	opsonin binding	gene_ontology	0	18682	191	1	0
uploaded_gene_set	GO_0001847	GO:0001847	opsonin receptor activity	gene_ontology	0	18682	191	1	0
uploaded_gene_set	GO_0001848	GO:0001848	complement binding	gene_ontology	0	18682	191	7	0
uploaded_gene_set	GO_0001850	GO:0001850	complement component C3a binding	gene_ontology	0	18682	191	1	0
uploaded_gene_set	GO_0001851	GO:0001851	complement component C3b binding	gene_ontology	0	18682	191	2	0
uploaded_gene_set	GO_0001855	GO:0001855	complement component C4b binding	gene_ontology	0	18682	191	2	0
uploaded_gene_set	GO_0001856	GO:0001856	complement component C5a binding	gene_ontology	0	18682	191	1	0
uploaded_gene_set	GO_0001861	GO:0001861	complement component C4b receptor activity	gene_ontology	0	18682	191	1	0
uploaded_gene_set	GO_0001865	GO:0001865	NK T cell differentiation	gene_ontology	0	18682	191	2	0
uploaded_gene_set	GO_0001866	GO:0001866	NK T cell proliferation	gene_ontology	0	18682	191	2	0
uploaded_gene_set	GO_0001867	GO:0001867	complement activation, lectin pathway	gene_ontology	0	18682	191	10	0
uploaded_gene_set	GO_0001869	GO:0001869	negative regulation of complement activation, lectin pathway	gene_ontology	0	18682	191	2	0
uploaded_gene_set	GO_0001872	GO:0001872	(1->3)-beta-D-glucan binding	gene_ontology	0	18682	191	1	0
uploaded_gene_set	GO_0001875	GO:0001875	lipopolysaccharide receptor activity	gene_ontology	0	18682	191	5	0
uploaded_gene_set	GO_0001878	GO:0001878	response to yeast	gene_ontology	0	18682	191	6	0
uploaded_gene_set	GO_0001880	GO:0001880	Mullerian duct regression	gene_ontology	0	18682	191	4	0
uploaded_gene_set	GO_0001881	GO:0001881	receptor recycling	gene_ontology	0	18682	191	10	0
uploaded_gene_set	GO_0001882	GO:0001882	nucleoside binding	gene_ontology	0	18682	191	4	0
uploaded_gene_set	GO_0001883	GO:0001883	purine nucleoside binding	gene_ontology	0	18682	191	3	0
uploaded_gene_set	GO_0001885	GO:0001885	endothelial cell development	gene_ontology	0	18682	191	3	0
uploaded_gene_set	GO_0001886	GO:0001886	endothelial cell morphogenesis	gene_ontology	0	18682	191	10	0
uploaded_gene_set	GO_0001887	GO:0001887	selenium compound metabolic process	gene_ontology	0	18682	191	5	0
uploaded_gene_set	GO_0001888	GO:0001888	glucuronyl-galactosyl-proteoglycan 4-alpha-N-acetylglucosaminyltransferase activity	gene_ontology	0	18682	191	2	0
uploaded_gene_set	GO_0001890	GO:0001890	placenta development	gene_ontology	0	18682	191	34	0
uploaded_gene_set	GO_0001892	GO:0001892	embryonic placenta development	gene_ontology	0	18682	191	18	0
uploaded_gene_set	GO_0001893	GO:0001893	maternal placenta development	gene_ontology	0	18682	191	11	0
uploaded_gene_set	GO_0001899	GO:0001899	negative regulation of cytolysis by symbiont of host cells	gene_ontology	0	18682	191	1	0
uploaded_gene_set	GO_0001906	GO:0001906	cell killing	gene_ontology	0	18682	191	1	0
uploaded_gene_set	GO_0001909	GO:0001909	leukocyte mediated cytotoxicity	gene_ontology	0	18682	191	1	0
uploaded_gene_set	GO_0001910	GO:0001910	regulation of leukocyte mediated cytotoxicity	gene_ontology	0	18682	191	1	0
uploaded_gene_set	GO_0001912	GO:0001912	positive regulation of leukocyte mediated cytotoxicity	gene_ontology	0	18682	191	2	0
uploaded_gene_set	GO_0001913	GO:0001913	T cell mediated cytotoxicity	gene_ontology	0	18682	191	6	0
uploaded_gene_set	GO_0001914	GO:0001914	regulation of T cell mediated cytotoxicity	gene_ontology	0	18682	191	2	0
uploaded_gene_set	GO_0001915	GO:0001915	negative regulation of T cell mediated cytotoxicity	gene_ontology	0	18682	191	5	0
uploaded_gene_set	GO_0001916	GO:0001916	positive regulation of T cell mediated cytotoxicity	gene_ontology	0	18682	191	12	0
uploaded_gene_set	GO_0001917	GO:0001917	photoreceptor inner segment	gene_ontology	0	18682	191	40	0
uploaded_gene_set	GO_0001918	GO:0001918	farnesylated protein binding	gene_ontology	0	18682	191	1	0
uploaded_gene_set	GO_0001919	GO:0001919	regulation of receptor recycling	gene_ontology	0	18682	191	5	0
uploaded_gene_set	GO_0001920	GO:0001920	negative regulation of receptor recycling	gene_ontology	0	18682	191	4	0
uploaded_gene_set	GO_0001921	GO:0001921	positive regulation of receptor recycling	gene_ontology	0	18682	191	15	0
uploaded_gene_set	GO_0001922	GO:0001922	B-1 B cell homeostasis	gene_ontology	0	18682	191	3	0
uploaded_gene_set	GO_0001923	GO:0001923	B-1 B cell differentiation	gene_ontology	0	18682	191	1	0
uploaded_gene_set	GO_0001927	GO:0001927	exocyst assembly	gene_ontology	0	18682	191	2	0
uploaded_gene_set	GO_0001928	GO:0001928	regulation of exocyst assembly	gene_ontology	0	18682	191	1	0
uploaded_gene_set	GO_0001933	GO:0001933	negative regulation of protein phosphorylation	gene_ontology	0	18682	191	63	0
uploaded_gene_set	GO_0001935	GO:0001935	endothelial cell proliferation	gene_ontology	0	18682	191	16	0
uploaded_gene_set	GO_0001936	GO:0001936	regulation of endothelial cell proliferation	gene_ontology	0	18682	191	3	0
uploaded_gene_set	GO_0001937	GO:0001937	negative regulation of endothelial cell proliferation	gene_ontology	0	18682	191	28	0
uploaded_gene_set	GO_0001938	GO:0001938	positive regulation of endothelial cell proliferation	gene_ontology	0	18682	191	69	0
uploaded_gene_set	GO_0001939	GO:0001939	female pronucleus	gene_ontology	0	18682	191	8	0
uploaded_gene_set	GO_0001940	GO:0001940	male pronucleus	gene_ontology	0	18682	191	6	0
uploaded_gene_set	GO_0001941	GO:0001941	postsynaptic membrane organization	gene_ontology	0	18682	191	2	0
uploaded_gene_set	GO_0001944	GO:0001944	vasculature development	gene_ontology	0	18682	191	11	0
uploaded_gene_set	GO_0001946	GO:0001946	lymphangiogenesis	gene_ontology	0	18682	191	12	0
uploaded_gene_set	GO_0001949	GO:0001949	sebaceous gland cell differentiation	gene_ontology	0	18682	191	1	0
uploaded_gene_set	GO_0001952	GO:0001952	regulation of cell-matrix adhesion	gene_ontology	0	18682	191	11	0
uploaded_gene_set	GO_0001953	GO:0001953	negative regulation of cell-matrix adhesion	gene_ontology	0	18682	191	15	0
uploaded_gene_set	GO_0001956	GO:0001956	positive regulation of neurotransmitter secretion	gene_ontology	0	18682	191	6	0
uploaded_gene_set	GO_0001957	GO:0001957	intramembranous ossification	gene_ontology	0	18682	191	6	0
uploaded_gene_set	GO_0001959	GO:0001959	regulation of cytokine-mediated signaling pathway	gene_ontology	0	18682	191	3	0
uploaded_gene_set	GO_0001960	GO:0001960	negative regulation of cytokine-mediated signaling pathway	gene_ontology	0	18682	191	8	0
uploaded_gene_set	GO_0001961	GO:0001961	positive regulation of cytokine-mediated signaling pathway	gene_ontology	0	18682	191	7	0
uploaded_gene_set	GO_0001963	GO:0001963	synaptic transmission, dopaminergic	gene_ontology	0	18682	191	15	0
uploaded_gene_set	GO_0001964	GO:0001964	startle response	gene_ontology	0	18682	191	12	0
uploaded_gene_set	GO_0001965	GO:0001965	G-protein alpha-subunit binding	gene_ontology	0	18682	191	19	0
uploaded_gene_set	GO_0001968	GO:0001968	fibronectin binding	gene_ontology	0	18682	191	27	0
uploaded_gene_set	GO_0001970	GO:0001970	positive regulation of activation of membrane attack complex	gene_ontology	0	18682	191	2	0
uploaded_gene_set	GO_0001971	GO:0001971	negative regulation of activation of membrane attack complex	gene_ontology	0	18682	191	1	0
uploaded_gene_set	GO_0001972	GO:0001972	retinoic acid binding	gene_ontology	0	18682	191	17	0
uploaded_gene_set	GO_0001974	GO:0001974	blood vessel remodeling	gene_ontology	0	18682	191	32	0
uploaded_gene_set	GO_0001975	GO:0001975	response to amphetamine	gene_ontology	0	18682	191	26	0
uploaded_gene_set	GO_0001976	GO:0001976	neurological system process involved in regulation of systemic arterial blood pressure	gene_ontology	0	18682	191	2	0
uploaded_gene_set	GO_0001980	GO:0001980	regulation of systemic arterial blood pressure by ischemic conditions	gene_ontology	0	18682	191	1	0
uploaded_gene_set	GO_0001984	GO:0001984	artery vasodilation involved in baroreceptor response to increased systemic arterial blood pressure	gene_ontology	0	18682	191	1	0
uploaded_gene_set	GO_0001985	GO:0001985	negative regulation of heart rate involved in baroreceptor response to increased systemic arterial blood pressure	gene_ontology	0	18682	191	1	0
uploaded_gene_set	GO_0001991	GO:0001991	regulation of systemic arterial blood pressure by circulatory renin-angiotensin	gene_ontology	0	18682	191	1	0
uploaded_gene_set	GO_0001992	GO:0001992	regulation of systemic arterial blood pressure by vasopressin	gene_ontology	0	18682	191	5	0
uploaded_gene_set	GO_0001994	GO:0001994	norepinephrine-epinephrine vasoconstriction involved in regulation of systemic arterial blood pressure	gene_ontology	0	18682	191	4	0
uploaded_gene_set	GO_0001996	GO:0001996	positive regulation of heart rate by epinephrine-norepinephrine	gene_ontology	0	18682	191	2	0
uploaded_gene_set	GO_0001997	GO:0001997	positive regulation of the force of heart contraction by epinephrine-norepinephrine	gene_ontology	0	18682	191	2	0
uploaded_gene_set	GO_0001998	GO:0001998	angiotensin-mediated vasoconstriction involved in regulation of systemic arterial blood pressure	gene_ontology	0	18682	191	1	0
uploaded_gene_set	GO_0002001	GO:0002001	renin secretion into blood stream	gene_ontology	0	18682	191	1	0
uploaded_gene_set	GO_0002003	GO:0002003	angiotensin maturation	gene_ontology	0	18682	191	12	0
uploaded_gene_set	GO_0002005	GO:0002005	angiotensin catabolic process in blood	gene_ontology	0	18682	191	3	0
uploaded_gene_set	GO_0002009	GO:0002009	morphogenesis of an epithelium	gene_ontology	0	18682	191	13	0
uploaded_gene_set	GO_0002011	GO:0002011	morphogenesis of an epithelial sheet	gene_ontology	0	18682	191	8	0
uploaded_gene_set	GO_0002016	GO:0002016	regulation of blood volume by renin-angiotensin	gene_ontology	0	18682	191	2	0
uploaded_gene_set	GO_0002017	GO:0002017	regulation of blood volume by renal aldosterone	gene_ontology	0	18682	191	2	0
uploaded_gene_set	GO_0002018	GO:0002018	renin-angiotensin regulation of aldosterone production	gene_ontology	0	18682	191	4	0
uploaded_gene_set	GO_0002019	GO:0002019	regulation of renal output by angiotensin	gene_ontology	0	18682	191	2	0
uploaded_gene_set	GO_0002021	GO:0002021	response to dietary excess	gene_ontology	0	18682	191	10	0
uploaded_gene_set	GO_0002023	GO:0002023	reduction of food intake in response to dietary excess	gene_ontology	0	18682	191	3	0
uploaded_gene_set	GO_0002024	GO:0002024	diet induced thermogenesis	gene_ontology	0	18682	191	9	0
uploaded_gene_set	GO_0002025	GO:0002025	norepinephrine-epinephrine-mediated vasodilation involved in regulation of systemic arterial blood pressure	gene_ontology	0	18682	191	3	0
uploaded_gene_set	GO_0002027	GO:0002027	regulation of heart rate	gene_ontology	0	18682	191	30	0
uploaded_gene_set	GO_0002029	GO:0002029	desensitization of G-protein coupled receptor protein signaling pathway	gene_ontology	0	18682	191	2	0
uploaded_gene_set	GO_0002031	GO:0002031	G-protein coupled receptor internalization	gene_ontology	0	18682	191	10	0
uploaded_gene_set	GO_0002032	GO:0002032	desensitization of G-protein coupled receptor protein signaling pathway by arrestin	gene_ontology	0	18682	191	2	0
uploaded_gene_set	GO_0002033	GO:0002033	angiotensin-mediated vasodilation involved in regulation of systemic arterial blood pressure	gene_ontology	0	18682	191	1	0
uploaded_gene_set	GO_0002034	GO:0002034	regulation of blood vessel diameter by renin-angiotensin	gene_ontology	0	18682	191	3	0
uploaded_gene_set	GO_0002035	GO:0002035	brain renin-angiotensin system	gene_ontology	0	18682	191	1	0
uploaded_gene_set	GO_0002037	GO:0002037	negative regulation of L-glutamate transport	gene_ontology	0	18682	191	1	0
uploaded_gene_set	GO_0002038	GO:0002038	positive regulation of L-glutamate transport	gene_ontology	0	18682	191	1	0
uploaded_gene_set	GO_0002039	GO:0002039	p53 binding	gene_ontology	0	18682	191	68	0
uploaded_gene_set	GO_0002043	GO:0002043	blood vessel endothelial cell proliferation involved in sprouting angiogenesis	gene_ontology	0	18682	191	7	0
uploaded_gene_set	GO_0002046	GO:0002046	opsin binding	gene_ontology	0	18682	191	3	0
uploaded_gene_set	GO_0002051	GO:0002051	osteoblast fate commitment	gene_ontology	0	18682	191	4	0
uploaded_gene_set	GO_0002055	GO:0002055	adenine binding	gene_ontology	0	18682	191	1	0
uploaded_gene_set	GO_0002058	GO:0002058	uracil binding	gene_ontology	0	18682	191	1	0
uploaded_gene_set	GO_0002059	GO:0002059	thymine binding	gene_ontology	0	18682	191	1	0
uploaded_gene_set	GO_0002060	GO:0002060	purine nucleobase binding	gene_ontology	0	18682	191	2	0
uploaded_gene_set	GO_0002066	GO:0002066	columnar/cuboidal epithelial cell development	gene_ontology	0	18682	191	1	0
uploaded_gene_set	GO_0002067	GO:0002067	glandular epithelial cell differentiation	gene_ontology	0	18682	191	1	0
uploaded_gene_set	GO_0002068	GO:0002068	glandular epithelial cell development	gene_ontology	0	18682	191	3	0
uploaded_gene_set	GO_0002070	GO:0002070	epithelial cell maturation	gene_ontology	0	18682	191	4	0
uploaded_gene_set	GO_0002071	GO:0002071	glandular epithelial cell maturation	gene_ontology	0	18682	191	1	0
uploaded_gene_set	GO_0002072	GO:0002072	optic cup morphogenesis involved in camera-type eye development	gene_ontology	0	18682	191	2	0
uploaded_gene_set	GO_0002074	GO:0002074	extraocular skeletal muscle development	gene_ontology	0	18682	191	4	0
uploaded_gene_set	GO_0002076	GO:0002076	osteoblast development	gene_ontology	0	18682	191	18	0
uploaded_gene_set	GO_0002077	GO:0002077	acrosome matrix dispersal	gene_ontology	0	18682	191	1	0
uploaded_gene_set	GO_0002079	GO:0002079	inner acrosomal membrane	gene_ontology	0	18682	191	4	0
uploaded_gene_set	GO_0002080	GO:0002080	acrosomal membrane	gene_ontology	0	18682	191	19	0
uploaded_gene_set	GO_0002081	GO:0002081	outer acrosomal membrane	gene_ontology	0	18682	191	4	0
uploaded_gene_set	GO_0002082	GO:0002082	regulation of oxidative phosphorylation	gene_ontology	0	18682	191	5	0
uploaded_gene_set	GO_0002083	GO:0002083	4-hydroxybenzoate decaprenyltransferase activity	gene_ontology	0	18682	191	1	0
uploaded_gene_set	GO_0002084	GO:0002084	protein depalmitoylation	gene_ontology	0	18682	191	4	0
uploaded_gene_set	GO_0002085	GO:0002085	inhibition of neuroepithelial cell differentiation	gene_ontology	0	18682	191	1	0
uploaded_gene_set	GO_0002086	GO:0002086	diaphragm contraction	gene_ontology	0	18682	191	2	0
uploaded_gene_set	GO_0002089	GO:0002089	lens morphogenesis in camera-type eye	gene_ontology	0	18682	191	11	0
uploaded_gene_set	GO_0002090	GO:0002090	regulation of receptor internalization	gene_ontology	0	18682	191	5	0
uploaded_gene_set	GO_0002091	GO:0002091	negative regulation of receptor internalization	gene_ontology	0	18682	191	6	0
uploaded_gene_set	GO_0002092	GO:0002092	positive regulation of receptor internalization	gene_ontology	0	18682	191	22	0
uploaded_gene_set	GO_0002093	GO:0002093	auditory receptor cell morphogenesis	gene_ontology	0	18682	191	2	0
uploaded_gene_set	GO_0002094	GO:0002094	polyprenyltransferase activity	gene_ontology	0	18682	191	1	0
uploaded_gene_set	GO_0002098	GO:0002098	tRNA wobble uridine modification	gene_ontology	0	18682	191	7	0
uploaded_gene_set	GO_0002100	GO:0002100	tRNA wobble adenosine to inosine editing	gene_ontology	0	18682	191	1	0
uploaded_gene_set	GO_0002101	GO:0002101	tRNA wobble cytosine modification	gene_ontology	0	18682	191	2	0
uploaded_gene_set	GO_0002113	GO:0002113	interleukin-33 binding	gene_ontology	0	18682	191	1	0
uploaded_gene_set	GO_0002114	GO:0002114	interleukin-33 receptor activity	gene_ontology	0	18682	191	2	0
uploaded_gene_set	GO_0002115	GO:0002115	store-operated calcium entry	gene_ontology	0	18682	191	7	0
uploaded_gene_set	GO_0002116	GO:0002116	semaphorin receptor complex	gene_ontology	0	18682	191	7	0
uploaded_gene_set	GO_0002118	GO:0002118	aggressive behavior	gene_ontology	0	18682	191	3	0
uploaded_gene_set	GO_0002121	GO:0002121	inter-male aggressive behavior	gene_ontology	0	18682	191	2	0
uploaded_gene_set	GO_0002125	GO:0002125	maternal aggressive behavior	gene_ontology	0	18682	191	3	0
uploaded_gene_set	GO_0002127	GO:0002127	tRNA wobble base cytosine methylation	gene_ontology	0	18682	191	1	0
uploaded_gene_set	GO_0002133	GO:0002133	polycystin complex	gene_ontology	0	18682	191	2	0
uploaded_gene_set	GO_0002134	GO:0002134	UTP binding	gene_ontology	0	18682	191	2	0
uploaded_gene_set	GO_0002135	GO:0002135	CTP binding	gene_ontology	0	18682	191	1	0
uploaded_gene_set	GO_0002138	GO:0002138	retinoic acid biosynthetic process	gene_ontology	0	18682	191	4	0
uploaded_gene_set	GO_0002141	GO:0002141	stereocilia ankle link	gene_ontology	0	18682	191	1	0
uploaded_gene_set	GO_0002142	GO:0002142	stereocilia ankle link complex	gene_ontology	0	18682	191	1	0
uploaded_gene_set	GO_0002143	GO:0002143	tRNA wobble position uridine thiolation	gene_ontology	0	18682	191	3	0
uploaded_gene_set	GO_0002149	GO:0002149	hypochlorous acid biosynthetic process	gene_ontology	0	18682	191	1	0
uploaded_gene_set	GO_0002151	GO:0002151	G-quadruplex RNA binding	gene_ontology	0	18682	191	7	0
uploaded_gene_set	GO_0002152	GO:0002152	bile acid conjugation	gene_ontology	0	18682	191	1	0
uploaded_gene_set	GO_0002153	GO:0002153	steroid receptor RNA activator RNA binding	gene_ontology	0	18682	191	1	0
uploaded_gene_set	GO_0002154	GO:0002154	thyroid hormone mediated signaling pathway	gene_ontology	0	18682	191	1	0
uploaded_gene_set	GO_0002155	GO:0002155	regulation of thyroid hormone mediated signaling pathway	gene_ontology	0	18682	191	4	0
uploaded_gene_set	GO_0002158	GO:0002158	osteoclast proliferation	gene_ontology	0	18682	191	3	0
uploaded_gene_set	GO_0002159	GO:0002159	desmosome assembly	gene_ontology	0	18682	191	4	0
uploaded_gene_set	GO_0002161	GO:0002161	aminoacyl-tRNA editing activity	gene_ontology	0	18682	191	12	0
uploaded_gene_set	GO_0002162	GO:0002162	dystroglycan binding	gene_ontology	0	18682	191	9	0
uploaded_gene_set	GO_0002169	GO:0002169	3-methylcrotonyl-CoA carboxylase complex, mitochondrial	gene_ontology	0	18682	191	2	0
uploaded_gene_set	GO_0002175	GO:0002175	protein localization to paranode region of axon	gene_ontology	0	18682	191	4	0
uploaded_gene_set	GO_0002176	GO:0002176	male germ cell proliferation	gene_ontology	0	18682	191	2	0
uploaded_gene_set	GO_0002177	GO:0002177	manchette	gene_ontology	0	18682	191	6	0
uploaded_gene_set	GO_0002178	GO:0002178	palmitoyltransferase complex	gene_ontology	0	18682	191	3	0
uploaded_gene_set	GO_0002181	GO:0002181	cytoplasmic translation	gene_ontology	0	18682	191	16	0
uploaded_gene_set	GO_0002183	GO:0002183	cytoplasmic translational initiation	gene_ontology	0	18682	191	1	0
uploaded_gene_set	GO_0002184	GO:0002184	cytoplasmic translational termination	gene_ontology	0	18682	191	2	0
uploaded_gene_set	GO_0002188	GO:0002188	translation reinitiation	gene_ontology	0	18682	191	3	0
uploaded_gene_set	GO_0002189	GO:0002189	ribose phosphate diphosphokinase complex	gene_ontology	0	18682	191	3	0
uploaded_gene_set	GO_0002190	GO:0002190	cap-independent translational initiation	gene_ontology	0	18682	191	1	0
uploaded_gene_set	GO_0002191	GO:0002191	cap-dependent translational initiation	gene_ontology	0	18682	191	2	0
uploaded_gene_set	GO_0002192	GO:0002192	IRES-dependent translational initiation	gene_ontology	0	18682	191	5	0
uploaded_gene_set	GO_0002194	GO:0002194	hepatocyte cell migration	gene_ontology	0	18682	191	1	0
uploaded_gene_set	GO_0002196	GO:0002196	Ser-tRNA(Ala) hydrolase activity	gene_ontology	0	18682	191	1	0
uploaded_gene_set	GO_0002199	GO:0002199	zona pellucida receptor complex	gene_ontology	0	18682	191	9	0
uploaded_gene_set	GO_0002215	GO:0002215	defense response to nematode	gene_ontology	0	18682	191	3	0
uploaded_gene_set	GO_0002218	GO:0002218	activation of innate immune response	gene_ontology	0	18682	191	10	0
uploaded_gene_set	GO_0002221	GO:0002221	pattern recognition receptor signaling pathway	gene_ontology	0	18682	191	8	0
uploaded_gene_set	GO_0002223	GO:0002223	stimulatory C-type lectin receptor signaling pathway	gene_ontology	0	18682	191	122	0
uploaded_gene_set	GO_0002224	GO:0002224	toll-like receptor signaling pathway	gene_ontology	0	18682	191	45	0
uploaded_gene_set	GO_0002227	GO:0002227	innate immune response in mucosa	gene_ontology	0	18682	191	17	0
uploaded_gene_set	GO_0002228	GO:0002228	natural killer cell mediated immunity	gene_ontology	0	18682	191	2	0
uploaded_gene_set	GO_0002230	GO:0002230	positive regulation of defense response to virus by host	gene_ontology	0	18682	191	20	0
uploaded_gene_set	GO_0002232	GO:0002232	leukocyte chemotaxis involved in inflammatory response	gene_ontology	0	18682	191	3	0
uploaded_gene_set	GO_0002236	GO:0002236	detection of misfolded protein	gene_ontology	0	18682	191	1	0
uploaded_gene_set	GO_0002237	GO:0002237	response to molecule of bacterial origin	gene_ontology	0	18682	191	11	0
uploaded_gene_set	GO_0002246	GO:0002246	wound healing involved in inflammatory response	gene_ontology	0	18682	191	1	0
uploaded_gene_set	GO_0002248	GO:0002248	connective tissue replacement involved in inflammatory response wound healing	gene_ontology	0	18682	191	4	0
uploaded_gene_set	GO_0002260	GO:0002260	lymphocyte homeostasis	gene_ontology	0	18682	191	5	0
uploaded_gene_set	GO_0002262	GO:0002262	myeloid cell homeostasis	gene_ontology	0	18682	191	9	0
uploaded_gene_set	GO_0002263	GO:0002263	cell activation involved in immune response	gene_ontology	0	18682	191	1	0
uploaded_gene_set	GO_0002265	GO:0002265	astrocyte activation involved in immune response	gene_ontology	0	18682	191	3	0
uploaded_gene_set	GO_0002268	GO:0002268	follicular dendritic cell differentiation	gene_ontology	0	18682	191	2	0
uploaded_gene_set	GO_0002270	GO:0002270	plasmacytoid dendritic cell activation	gene_ontology	0	18682	191	1	0
uploaded_gene_set	GO_0002276	GO:0002276	basophil activation involved in immune response	gene_ontology	0	18682	191	1	0
uploaded_gene_set	GO_0002277	GO:0002277	myeloid dendritic cell activation involved in immune response	gene_ontology	0	18682	191	3	0
uploaded_gene_set	GO_0002281	GO:0002281	macrophage activation involved in immune response	gene_ontology	0	18682	191	10	0
uploaded_gene_set	GO_0002282	GO:0002282	microglial cell activation involved in immune response	gene_ontology	0	18682	191	3	0
uploaded_gene_set	GO_0002283	GO:0002283	neutrophil activation involved in immune response	gene_ontology	0	18682	191	2	0
uploaded_gene_set	GO_0002286	GO:0002286	T cell activation involved in immune response	gene_ontology	0	18682	191	21	0
uploaded_gene_set	GO_0002291	GO:0002291	T cell activation via T cell receptor contact with antigen bound to MHC molecule on antigen presenting cell	gene_ontology	0	18682	191	3	0
uploaded_gene_set	GO_0002292	GO:0002292	T cell differentiation involved in immune response	gene_ontology	0	18682	191	3	0
uploaded_gene_set	GO_0002295	GO:0002295	T-helper cell lineage commitment	gene_ontology	0	18682	191	1	0
uploaded_gene_set	GO_0002296	GO:0002296	T-helper 1 cell lineage commitment	gene_ontology	0	18682	191	2	0
uploaded_gene_set	GO_0002300	GO:0002300	CD8-positive, alpha-beta intraepithelial T cell differentiation	gene_ontology	0	18682	191	1	0
uploaded_gene_set	GO_0002302	GO:0002302	CD8-positive, alpha-beta T cell differentiation involved in immune response	gene_ontology	0	18682	191	2	0
uploaded_gene_set	GO_0002305	GO:0002305	CD8-positive, gamma-delta intraepithelial T cell differentiation	gene_ontology	0	18682	191	2	0
uploaded_gene_set	GO_0002309	GO:0002309	T cell proliferation involved in immune response	gene_ontology	0	18682	191	4	0
uploaded_gene_set	GO_0002312	GO:0002312	B cell activation involved in immune response	gene_ontology	0	18682	191	2	0
uploaded_gene_set	GO_0002313	GO:0002313	mature B cell differentiation involved in immune response	gene_ontology	0	18682	191	1	0
uploaded_gene_set	GO_0002314	GO:0002314	germinal center B cell differentiation	gene_ontology	0	18682	191	3	0
uploaded_gene_set	GO_0002316	GO:0002316	follicular B cell differentiation	gene_ontology	0	18682	191	1	0
uploaded_gene_set	GO_0002317	GO:0002317	plasma cell differentiation	gene_ontology	0	18682	191	3	0
uploaded_gene_set	GO_0002318	GO:0002318	myeloid progenitor cell differentiation	gene_ontology	0	18682	191	5	0
uploaded_gene_set	GO_0002320	GO:0002320	lymphoid progenitor cell differentiation	gene_ontology	0	18682	191	6	0
uploaded_gene_set	GO_0002322	GO:0002322	B cell proliferation involved in immune response	gene_ontology	0	18682	191	5	0
uploaded_gene_set	GO_0002323	GO:0002323	natural killer cell activation involved in immune response	gene_ontology	0	18682	191	18	0
uploaded_gene_set	GO_0002326	GO:0002326	B cell lineage commitment	gene_ontology	0	18682	191	4	0
uploaded_gene_set	GO_0002327	GO:0002327	immature B cell differentiation	gene_ontology	0	18682	191	2	0
uploaded_gene_set	GO_0002328	GO:0002328	pro-B cell differentiation	gene_ontology	0	18682	191	4	0
uploaded_gene_set	GO_0002329	GO:0002329	pre-B cell differentiation	gene_ontology	0	18682	191	2	0
uploaded_gene_set	GO_0002331	GO:0002331	pre-B cell allelic exclusion	gene_ontology	0	18682	191	3	0
uploaded_gene_set	GO_0002333	GO:0002333	transitional one stage B cell differentiation	gene_ontology	0	18682	191	1	0
uploaded_gene_set	GO_0002335	GO:0002335	mature B cell differentiation	gene_ontology	0	18682	191	1	0
uploaded_gene_set	GO_0002337	GO:0002337	B-1a B cell differentiation	gene_ontology	0	18682	191	2	0
uploaded_gene_set	GO_0002344	GO:0002344	B cell affinity maturation	gene_ontology	0	18682	191	1	0
uploaded_gene_set	GO_0002347	GO:0002347	response to tumor cell	gene_ontology	0	18682	191	1	0
uploaded_gene_set	GO_0002352	GO:0002352	B cell negative selection	gene_ontology	0	18682	191	2	0
uploaded_gene_set	GO_0002353	GO:0002353	plasma kallikrein-kinin cascade	gene_ontology	0	18682	191	2	0
uploaded_gene_set	GO_0002355	GO:0002355	detection of tumor cell	gene_ontology	0	18682	191	1	0
uploaded_gene_set	GO_0002357	GO:0002357	defense response to tumor cell	gene_ontology	0	18682	191	2	0
uploaded_gene_set	GO_0002358	GO:0002358	B cell homeostatic proliferation	gene_ontology	0	18682	191	2	0
uploaded_gene_set	GO_0002360	GO:0002360	T cell lineage commitment	gene_ontology	0	18682	191	4	0
uploaded_gene_set	GO_0002361	GO:0002361	CD4-positive, CD25-positive, alpha-beta regulatory T cell differentiation	gene_ontology	0	18682	191	2	0
uploaded_gene_set	GO_0002362	GO:0002362	CD4-positive, CD25-positive, alpha-beta regulatory T cell lineage commitment	gene_ontology	0	18682	191	1	0
uploaded_gene_set	GO_0002363	GO:0002363	alpha-beta T cell lineage commitment	gene_ontology	0	18682	191	1	0
uploaded_gene_set	GO_0002366	GO:0002366	leukocyte activation involved in immune response	gene_ontology	0	18682	191	3	0
uploaded_gene_set	GO_0002367	GO:0002367	cytokine production involved in immune response	gene_ontology	0	18682	191	2	0
uploaded_gene_set	GO_0002368	GO:0002368	B cell cytokine production	gene_ontology	0	18682	191	1	0
uploaded_gene_set	GO_0002369	GO:0002369	T cell cytokine production	gene_ontology	0	18682	191	3	0
uploaded_gene_set	GO_0002371	GO:0002371	dendritic cell cytokine production	gene_ontology	0	18682	191	1	0
uploaded_gene_set	GO_0002374	GO:0002374	cytokine secretion involved in immune response	gene_ontology	0	18682	191	3	0
uploaded_gene_set	GO_0002376	GO:0002376	immune system process	gene_ontology	0	18682	191	25	0
uploaded_gene_set	GO_0002377	GO:0002377	immunoglobulin production	gene_ontology	0	18682	191	9	0
uploaded_gene_set	GO_0002378	GO:0002378	immunoglobulin biosynthetic process	gene_ontology	0	18682	191	2	0
uploaded_gene_set	GO_0002380	GO:0002380	immunoglobulin secretion involved in immune response	gene_ontology	0	18682	191	1	0
uploaded_gene_set	GO_0002381	GO:0002381	immunoglobulin production involved in immunoglobulin mediated immune response	gene_ontology	0	18682	191	2	0
uploaded_gene_set	GO_0002384	GO:0002384	hepatic immune response	gene_ontology	0	18682	191	2	0
uploaded_gene_set	GO_0002385	GO:0002385	mucosal immune response	gene_ontology	0	18682	191	5	0
uploaded_gene_set	GO_0002395	GO:0002395	immune response in nasopharyngeal-associated lymphoid tissue	gene_ontology	0	18682	191	1	0
uploaded_gene_set	GO_0002399	GO:0002399	MHC class II protein complex assembly	gene_ontology	0	18682	191	1	0
uploaded_gene_set	GO_0002407	GO:0002407	dendritic cell chemotaxis	gene_ontology	0	18682	191	17	0
uploaded_gene_set	GO_0002408	GO:0002408	myeloid dendritic cell chemotaxis	gene_ontology	0	18682	191	3	0
uploaded_gene_set	GO_0002414	GO:0002414	immunoglobulin transcytosis in epithelial cells	gene_ontology	0	18682	191	1	0
uploaded_gene_set	GO_0002415	GO:0002415	immunoglobulin transcytosis in epithelial cells mediated by polymeric immunoglobulin receptor	gene_ontology	0	18682	191	2	0
uploaded_gene_set	GO_0002416	GO:0002416	IgG immunoglobulin transcytosis in epithelial cells mediated by FcRn immunoglobulin receptor	gene_ontology	0	18682	191	1	0
uploaded_gene_set	GO_0002418	GO:0002418	immune response to tumor cell	gene_ontology	0	18682	191	2	0
uploaded_gene_set	GO_0002426	GO:0002426	immunoglobulin production in mucosal tissue	gene_ontology	0	18682	191	1	0
uploaded_gene_set	GO_0002429	GO:0002429	immune response-activating cell surface receptor signaling pathway	gene_ontology	0	18682	191	3	0
uploaded_gene_set	GO_0002430	GO:0002430	complement receptor mediated signaling pathway	gene_ontology	0	18682	191	9	0
uploaded_gene_set	GO_0002431	GO:0002431	Fc receptor mediated stimulatory signaling pathway	gene_ontology	0	18682	191	2	0
uploaded_gene_set	GO_0002432	GO:0002432	granuloma formation	gene_ontology	0	18682	191	1	0
uploaded_gene_set	GO_0002438	GO:0002438	acute inflammatory response to antigenic stimulus	gene_ontology	0	18682	191	7	0
uploaded_gene_set	GO_0002439	GO:0002439	chronic inflammatory response to antigenic stimulus	gene_ontology	0	18682	191	2	0
uploaded_gene_set	GO_0002443	GO:0002443	leukocyte mediated immunity	gene_ontology	0	18682	191	1	0
uploaded_gene_set	GO_0002446	GO:0002446	neutrophil mediated immunity	gene_ontology	0	18682	191	10	0
uploaded_gene_set	GO_0002448	GO:0002448	mast cell mediated immunity	gene_ontology	0	18682	191	2	0
uploaded_gene_set	GO_0002455	GO:0002455	humoral immune response mediated by circulating immunoglobulin	gene_ontology	0	18682	191	4	0
uploaded_gene_set	GO_0002456	GO:0002456	T cell mediated immunity	gene_ontology	0	18682	191	8	0
uploaded_gene_set	GO_0002457	GO:0002457	T cell antigen processing and presentation	gene_ontology	0	18682	191	3	0
uploaded_gene_set	GO_0002458	GO:0002458	peripheral T cell tolerance induction	gene_ontology	0	18682	191	1	0
uploaded_gene_set	GO_0002460	GO:0002460	adaptive immune response based on somatic recombination of immune receptors built from immunoglobulin superfamily domains	gene_ontology	0	18682	191	1	0
uploaded_gene_set	GO_0002467	GO:0002467	germinal center formation	gene_ontology	0	18682	191	8	0
uploaded_gene_set	GO_0002468	GO:0002468	dendritic cell antigen processing and presentation	gene_ontology	0	18682	191	1	0
uploaded_gene_set	GO_0002474	GO:0002474	antigen processing and presentation of peptide antigen via MHC class I	gene_ontology	0	18682	191	27	0
uploaded_gene_set	GO_0002476	GO:0002476	antigen processing and presentation of endogenous peptide antigen via MHC class Ib	gene_ontology	0	18682	191	1	0
uploaded_gene_set	GO_0002479	GO:0002479	antigen processing and presentation of exogenous peptide antigen via MHC class I, TAP-dependent	gene_ontology	0	18682	191	76	0
uploaded_gene_set	GO_0002480	GO:0002480	antigen processing and presentation of exogenous peptide antigen via MHC class I, TAP-independent	gene_ontology	0	18682	191	9	0
uploaded_gene_set	GO_0002481	GO:0002481	antigen processing and presentation of exogenous protein antigen via MHC class Ib, TAP-dependent	gene_ontology	0	18682	191	1	0
uploaded_gene_set	GO_0002489	GO:0002489	antigen processing and presentation of endogenous peptide antigen via MHC class Ib via ER pathway, TAP-dependent	gene_ontology	0	18682	191	1	0
uploaded_gene_set	GO_0002495	GO:0002495	antigen processing and presentation of peptide antigen via MHC class II	gene_ontology	0	18682	191	1	0
uploaded_gene_set	GO_0002502	GO:0002502	peptide antigen assembly with MHC class I protein complex	gene_ontology	0	18682	191	1	0
uploaded_gene_set	GO_0002503	GO:0002503	peptide antigen assembly with MHC class II protein complex	gene_ontology	0	18682	191	3	0
uploaded_gene_set	GO_0002504	GO:0002504	antigen processing and presentation of peptide or polysaccharide antigen via MHC class II	gene_ontology	0	18682	191	3	0
uploaded_gene_set	GO_0002506	GO:0002506	polysaccharide assembly with MHC class II protein complex	gene_ontology	0	18682	191	2	0
uploaded_gene_set	GO_0002507	GO:0002507	tolerance induction	gene_ontology	0	18682	191	1	0
uploaded_gene_set	GO_0002508	GO:0002508	central tolerance induction	gene_ontology	0	18682	191	1	0
uploaded_gene_set	GO_0002509	GO:0002509	central tolerance induction to self antigen	gene_ontology	0	18682	191	1	0
uploaded_gene_set	GO_0002513	GO:0002513	tolerance induction to self antigen	gene_ontology	0	18682	191	3	0
uploaded_gene_set	GO_0002517	GO:0002517	T cell tolerance induction	gene_ontology	0	18682	191	1	0
uploaded_gene_set	GO_0002518	GO:0002518	lymphocyte chemotaxis across high endothelial venule	gene_ontology	0	18682	191	1	0
uploaded_gene_set	GO_0002519	GO:0002519	natural killer cell tolerance induction	gene_ontology	0	18682	191	2	0
uploaded_gene_set	GO_0002520	GO:0002520	immune system development	gene_ontology	0	18682	191	3	0
uploaded_gene_set	GO_0002521	GO:0002521	leukocyte differentiation	gene_ontology	0	18682	191	1	0
uploaded_gene_set	GO_0002522	GO:0002522	leukocyte migration involved in immune response	gene_ontology	0	18682	191	2	0
uploaded_gene_set	GO_0002523	GO:0002523	leukocyte migration involved in inflammatory response	gene_ontology	0	18682	191	11	0
uploaded_gene_set	GO_0002526	GO:0002526	acute inflammatory response	gene_ontology	0	18682	191	13	0
uploaded_gene_set	GO_0002528	GO:0002528	regulation of vascular permeability involved in acute inflammatory response	gene_ontology	0	18682	191	2	0
uploaded_gene_set	GO_0002532	GO:0002532	production of molecular mediator involved in inflammatory response	gene_ontology	0	18682	191	2	0
uploaded_gene_set	GO_0002534	GO:0002534	cytokine production involved in inflammatory response	gene_ontology	0	18682	191	3	0
uploaded_gene_set	GO_0002537	GO:0002537	nitric oxide production involved in inflammatory response	gene_ontology	0	18682	191	2	0
uploaded_gene_set	GO_0002540	GO:0002540	leukotriene production involved in inflammatory response	gene_ontology	0	18682	191	1	0
uploaded_gene_set	GO_0002541	GO:0002541	activation of plasma proteins involved in acute inflammatory response	gene_ontology	0	18682	191	1	0
uploaded_gene_set	GO_0002542	GO:0002542	Factor XII activation	gene_ontology	0	18682	191	2	0
uploaded_gene_set	GO_0002543	GO:0002543	activation of blood coagulation via clotting cascade	gene_ontology	0	18682	191	2	0
uploaded_gene_set	GO_0002544	GO:0002544	chronic inflammatory response	gene_ontology	0	18682	191	9	0
uploaded_gene_set	GO_0002548	GO:0002548	monocyte chemotaxis	gene_ontology	0	18682	191	41	0
uploaded_gene_set	GO_0002551	GO:0002551	mast cell chemotaxis	gene_ontology	0	18682	191	5	0
uploaded_gene_set	GO_0002553	GO:0002553	histamine secretion by mast cell	gene_ontology	0	18682	191	3	0
uploaded_gene_set	GO_0002554	GO:0002554	serotonin secretion by platelet	gene_ontology	0	18682	191	3	0
uploaded_gene_set	GO_0002561	GO:0002561	basophil degranulation	gene_ontology	0	18682	191	1	0
uploaded_gene_set	GO_0002566	GO:0002566	somatic diversification of immune receptors via somatic mutation	gene_ontology	0	18682	191	1	0
uploaded_gene_set	GO_0002572	GO:0002572	pro-T cell differentiation	gene_ontology	0	18682	191	1	0
uploaded_gene_set	GO_0002573	GO:0002573	myeloid leukocyte differentiation	gene_ontology	0	18682	191	1	0
uploaded_gene_set	GO_0002578	GO:0002578	negative regulation of antigen processing and presentation	gene_ontology	0	18682	191	1	0
uploaded_gene_set	GO_0002581	GO:0002581	negative regulation of antigen processing and presentation of peptide or polysaccharide antigen via MHC class II	gene_ontology	0	18682	191	1	0
uploaded_gene_set	GO_0002587	GO:0002587	negative regulation of antigen processing and presentation of peptide antigen via MHC class II	gene_ontology	0	18682	191	2	0
uploaded_gene_set	GO_0002588	GO:0002588	positive regulation of antigen processing and presentation of peptide antigen via MHC class II	gene_ontology	0	18682	191	2	0
uploaded_gene_set	GO_0002590	GO:0002590	negative regulation of antigen processing and presentation of peptide antigen via MHC class I	gene_ontology	0	18682	191	1	0
uploaded_gene_set	GO_0002605	GO:0002605	negative regulation of dendritic cell antigen processing and presentation	gene_ontology	0	18682	191	1	0
uploaded_gene_set	GO_0002606	GO:0002606	positive regulation of dendritic cell antigen processing and presentation	gene_ontology	0	18682	191	7	0
uploaded_gene_set	GO_0002625	GO:0002625	regulation of T cell antigen processing and presentation	gene_ontology	0	18682	191	1	0
uploaded_gene_set	GO_0002626	GO:0002626	negative regulation of T cell antigen processing and presentation	gene_ontology	0	18682	191	1	0
uploaded_gene_set	GO_0002634	GO:0002634	regulation of germinal center formation	gene_ontology	0	18682	191	5	0
uploaded_gene_set	GO_0002635	GO:0002635	negative regulation of germinal center formation	gene_ontology	0	18682	191	2	0
uploaded_gene_set	GO_0002636	GO:0002636	positive regulation of germinal center formation	gene_ontology	0	18682	191	3	0
uploaded_gene_set	GO_0002637	GO:0002637	regulation of immunoglobulin production	gene_ontology	0	18682	191	1	0
uploaded_gene_set	GO_0002638	GO:0002638	negative regulation of immunoglobulin production	gene_ontology	0	18682	191	2	0
uploaded_gene_set	GO_0002639	GO:0002639	positive regulation of immunoglobulin production	gene_ontology	0	18682	191	6	0
uploaded_gene_set	GO_0002642	GO:0002642	positive regulation of immunoglobulin biosynthetic process	gene_ontology	0	18682	191	1	0
uploaded_gene_set	GO_0002643	GO:0002643	regulation of tolerance induction	gene_ontology	0	18682	191	2	0
uploaded_gene_set	GO_0002644	GO:0002644	negative regulation of tolerance induction	gene_ontology	0	18682	191	1	0
uploaded_gene_set	GO_0002645	GO:0002645	positive regulation of tolerance induction	gene_ontology	0	18682	191	2	0
uploaded_gene_set	GO_0002651	GO:0002651	positive regulation of tolerance induction to self antigen	gene_ontology	0	18682	191	1	0
uploaded_gene_set	GO_0002652	GO:0002652	regulation of tolerance induction dependent upon immune response	gene_ontology	0	18682	191	1	0
uploaded_gene_set	GO_0002663	GO:0002663	positive regulation of B cell tolerance induction	gene_ontology	0	18682	191	1	0
uploaded_gene_set	GO_0002664	GO:0002664	regulation of T cell tolerance induction	gene_ontology	0	18682	191	1	0
uploaded_gene_set	GO_0002666	GO:0002666	positive regulation of T cell tolerance induction	gene_ontology	0	18682	191	4	0
uploaded_gene_set	GO_0002667	GO:0002667	regulation of T cell anergy	gene_ontology	0	18682	191	3	0
uploaded_gene_set	GO_0002668	GO:0002668	negative regulation of T cell anergy	gene_ontology	0	18682	191	1	0
uploaded_gene_set	GO_0002669	GO:0002669	positive regulation of T cell anergy	gene_ontology	0	18682	191	3	0
uploaded_gene_set	GO_0002673	GO:0002673	regulation of acute inflammatory response	gene_ontology	0	18682	191	2	0
uploaded_gene_set	GO_0002675	GO:0002675	positive regulation of acute inflammatory response	gene_ontology	0	18682	191	9	0
uploaded_gene_set	GO_0002676	GO:0002676	regulation of chronic inflammatory response	gene_ontology	0	18682	191	1	0
uploaded_gene_set	GO_0002677	GO:0002677	negative regulation of chronic inflammatory response	gene_ontology	0	18682	191	4	0
uploaded_gene_set	GO_0002678	GO:0002678	positive regulation of chronic inflammatory response	gene_ontology	0	18682	191	1	0
uploaded_gene_set	GO_0002679	GO:0002679	respiratory burst involved in defense response	gene_ontology	0	18682	191	3	0
uploaded_gene_set	GO_0002682	GO:0002682	regulation of immune system process	gene_ontology	0	18682	191	5	0
uploaded_gene_set	GO_0002684	GO:0002684	positive regulation of immune system process	gene_ontology	0	18682	191	2	0
uploaded_gene_set	GO_0002685	GO:0002685	regulation of leukocyte migration	gene_ontology	0	18682	191	2	0
uploaded_gene_set	GO_0002686	GO:0002686	negative regulation of leukocyte migration	gene_ontology	0	18682	191	7	0
uploaded_gene_set	GO_0002687	GO:0002687	positive regulation of leukocyte migration	gene_ontology	0	18682	191	12	0
uploaded_gene_set	GO_0002689	GO:0002689	negative regulation of leukocyte chemotaxis	gene_ontology	0	18682	191	2	0
uploaded_gene_set	GO_0002690	GO:0002690	positive regulation of leukocyte chemotaxis	gene_ontology	0	18682	191	12	0
uploaded_gene_set	GO_0002691	GO:0002691	regulation of cellular extravasation	gene_ontology	0	18682	191	1	0
uploaded_gene_set	GO_0002692	GO:0002692	negative regulation of cellular extravasation	gene_ontology	0	18682	191	2	0
uploaded_gene_set	GO_0002693	GO:0002693	positive regulation of cellular extravasation	gene_ontology	0	18682	191	4	0
uploaded_gene_set	GO_0002695	GO:0002695	negative regulation of leukocyte activation	gene_ontology	0	18682	191	1	0
uploaded_gene_set	GO_0002710	GO:0002710	negative regulation of T cell mediated immunity	gene_ontology	0	18682	191	2	0
uploaded_gene_set	GO_0002711	GO:0002711	positive regulation of T cell mediated immunity	gene_ontology	0	18682	191	2	0
uploaded_gene_set	GO_0002715	GO:0002715	regulation of natural killer cell mediated immunity	gene_ontology	0	18682	191	1	0
uploaded_gene_set	GO_0002717	GO:0002717	positive regulation of natural killer cell mediated immunity	gene_ontology	0	18682	191	2	0
uploaded_gene_set	GO_0002718	GO:0002718	regulation of cytokine production involved in immune response	gene_ontology	0	18682	191	1	0
uploaded_gene_set	GO_0002720	GO:0002720	positive regulation of cytokine production involved in immune response	gene_ontology	0	18682	191	2	0
uploaded_gene_set	GO_0002721	GO:0002721	regulation of B cell cytokine production	gene_ontology	0	18682	191	1	0
uploaded_gene_set	GO_0002724	GO:0002724	regulation of T cell cytokine production	gene_ontology	0	18682	191	2	0
uploaded_gene_set	GO_0002725	GO:0002725	negative regulation of T cell cytokine production	gene_ontology	0	18682	191	5	0
uploaded_gene_set	GO_0002726	GO:0002726	positive regulation of T cell cytokine production	gene_ontology	0	18682	191	9	0
uploaded_gene_set	GO_0002728	GO:0002728	negative regulation of natural killer cell cytokine production	gene_ontology	0	18682	191	1	0
uploaded_gene_set	GO_0002729	GO:0002729	positive regulation of natural killer cell cytokine production	gene_ontology	0	18682	191	1	0
uploaded_gene_set	GO_0002730	GO:0002730	regulation of dendritic cell cytokine production	gene_ontology	0	18682	191	2	0
uploaded_gene_set	GO_0002731	GO:0002731	negative regulation of dendritic cell cytokine production	gene_ontology	0	18682	191	1	0
uploaded_gene_set	GO_0002732	GO:0002732	positive regulation of dendritic cell cytokine production	gene_ontology	0	18682	191	1	0
uploaded_gene_set	GO_0002739	GO:0002739	regulation of cytokine secretion involved in immune response	gene_ontology	0	18682	191	1	0
uploaded_gene_set	GO_0002740	GO:0002740	negative regulation of cytokine secretion involved in immune response	gene_ontology	0	18682	191	6	0
uploaded_gene_set	GO_0002741	GO:0002741	positive regulation of cytokine secretion involved in immune response	gene_ontology	0	18682	191	7	0
uploaded_gene_set	GO_0002752	GO:0002752	cell surface pattern recognition receptor signaling pathway	gene_ontology	0	18682	191	2	0
uploaded_gene_set	GO_0002755	GO:0002755	MyD88-dependent toll-like receptor signaling pathway	gene_ontology	0	18682	191	33	0
uploaded_gene_set	GO_0002756	GO:0002756	MyD88-independent toll-like receptor signaling pathway	gene_ontology	0	18682	191	13	0
uploaded_gene_set	GO_0002757	GO:0002757	immune response-activating signal transduction	gene_ontology	0	18682	191	1	0
uploaded_gene_set	GO_0002758	GO:0002758	innate immune response-activating signal transduction	gene_ontology	0	18682	191	1	0
uploaded_gene_set	GO_0002759	GO:0002759	regulation of antimicrobial humoral response	gene_ontology	0	18682	191	1	0
uploaded_gene_set	GO_0002760	GO:0002760	positive regulation of antimicrobial humoral response	gene_ontology	0	18682	191	1	0
uploaded_gene_set	GO_0002761	GO:0002761	regulation of myeloid leukocyte differentiation	gene_ontology	0	18682	191	1	0
uploaded_gene_set	GO_0002762	GO:0002762	negative regulation of myeloid leukocyte differentiation	gene_ontology	0	18682	191	3	0
uploaded_gene_set	GO_0002763	GO:0002763	positive regulation of myeloid leukocyte differentiation	gene_ontology	0	18682	191	2	0
uploaded_gene_set	GO_0002764	GO:0002764	immune response-regulating signaling pathway	gene_ontology	0	18682	191	1	0
uploaded_gene_set	GO_0002765	GO:0002765	immune response-inhibiting signal transduction	gene_ontology	0	18682	191	1	0
uploaded_gene_set	GO_0002767	GO:0002767	immune response-inhibiting cell surface receptor signaling pathway	gene_ontology	0	18682	191	3	0
uploaded_gene_set	GO_0002768	GO:0002768	immune response-regulating cell surface receptor signaling pathway	gene_ontology	0	18682	191	4	0
uploaded_gene_set	GO_0002769	GO:0002769	natural killer cell inhibitory signaling pathway	gene_ontology	0	18682	191	2	0
uploaded_gene_set	GO_0002774	GO:0002774	Fc receptor mediated inhibitory signaling pathway	gene_ontology	0	18682	191	3	0
uploaded_gene_set	GO_0002778	GO:0002778	antibacterial peptide production	gene_ontology	0	18682	191	1	0
uploaded_gene_set	GO_0002787	GO:0002787	negative regulation of antibacterial peptide production	gene_ontology	0	18682	191	1	0
uploaded_gene_set	GO_0002790	GO:0002790	peptide secretion	gene_ontology	0	18682	191	1	0
uploaded_gene_set	GO_0002792	GO:0002792	negative regulation of peptide secretion	gene_ontology	0	18682	191	1	0
uploaded_gene_set	GO_0002793	GO:0002793	positive regulation of peptide secretion	gene_ontology	0	18682	191	3	0
uploaded_gene_set	GO_0002803	GO:0002803	positive regulation of antibacterial peptide production	gene_ontology	0	18682	191	3	0
uploaded_gene_set	GO_0002812	GO:0002812	biosynthetic process of antibacterial peptides active against Gram-negative bacteria	gene_ontology	0	18682	191	1	0
uploaded_gene_set	GO_0002818	GO:0002818	intracellular defense response	gene_ontology	0	18682	191	1	0
uploaded_gene_set	GO_0002819	GO:0002819	regulation of adaptive immune response	gene_ontology	0	18682	191	6	0
uploaded_gene_set	GO_0002820	GO:0002820	negative regulation of adaptive immune response	gene_ontology	0	18682	191	3	0
uploaded_gene_set	GO_0002821	GO:0002821	positive regulation of adaptive immune response	gene_ontology	0	18682	191	5	0
uploaded_gene_set	GO_0002826	GO:0002826	negative regulation of T-helper 1 type immune response	gene_ontology	0	18682	191	4	0
uploaded_gene_set	GO_0002827	GO:0002827	positive regulation of T-helper 1 type immune response	gene_ontology	0	18682	191	8	0
uploaded_gene_set	GO_0002828	GO:0002828	regulation of type 2 immune response	gene_ontology	0	18682	191	1	0
uploaded_gene_set	GO_0002829	GO:0002829	negative regulation of type 2 immune response	gene_ontology	0	18682	191	5	0
uploaded_gene_set	GO_0002830	GO:0002830	positive regulation of type 2 immune response	gene_ontology	0	18682	191	6	0
uploaded_gene_set	GO_0002839	GO:0002839	positive regulation of immune response to tumor cell	gene_ontology	0	18682	191	1	0
uploaded_gene_set	GO_0002840	GO:0002840	regulation of T cell mediated immune response to tumor cell	gene_ontology	0	18682	191	1	0
uploaded_gene_set	GO_0002842	GO:0002842	positive regulation of T cell mediated immune response to tumor cell	gene_ontology	0	18682	191	1	0
uploaded_gene_set	GO_0002851	GO:0002851	positive regulation of peripheral T cell tolerance induction	gene_ontology	0	18682	191	1	0
uploaded_gene_set	GO_0002859	GO:0002859	negative regulation of natural killer cell mediated cytotoxicity directed against tumor cell target	gene_ontology	0	18682	191	2	0
uploaded_gene_set	GO_0002860	GO:0002860	positive regulation of natural killer cell mediated cytotoxicity directed against tumor cell target	gene_ontology	0	18682	191	7	0
uploaded_gene_set	GO_0002862	GO:0002862	negative regulation of inflammatory response to antigenic stimulus	gene_ontology	0	18682	191	5	0
uploaded_gene_set	GO_0002863	GO:0002863	positive regulation of inflammatory response to antigenic stimulus	gene_ontology	0	18682	191	1	0
uploaded_gene_set	GO_0002865	GO:0002865	negative regulation of acute inflammatory response to antigenic stimulus	gene_ontology	0	18682	191	3	0
uploaded_gene_set	GO_0002866	GO:0002866	positive regulation of acute inflammatory response to antigenic stimulus	gene_ontology	0	18682	191	2	0
uploaded_gene_set	GO_0002875	GO:0002875	negative regulation of chronic inflammatory response to antigenic stimulus	gene_ontology	0	18682	191	1	0
uploaded_gene_set	GO_0002876	GO:0002876	positive regulation of chronic inflammatory response to antigenic stimulus	gene_ontology	0	18682	191	2	0
uploaded_gene_set	GO_0002878	GO:0002878	negative regulation of acute inflammatory response to non-antigenic stimulus	gene_ontology	0	18682	191	1	0
uploaded_gene_set	GO_0002879	GO:0002879	positive regulation of acute inflammatory response to non-antigenic stimulus	gene_ontology	0	18682	191	2	0
uploaded_gene_set	GO_0002881	GO:0002881	negative regulation of chronic inflammatory response to non-antigenic stimulus	gene_ontology	0	18682	191	1	0
uploaded_gene_set	GO_0002882	GO:0002882	positive regulation of chronic inflammatory response to non-antigenic stimulus	gene_ontology	0	18682	191	1	0
uploaded_gene_set	GO_0002885	GO:0002885	positive regulation of hypersensitivity	gene_ontology	0	18682	191	1	0
uploaded_gene_set	GO_0002891	GO:0002891	positive regulation of immunoglobulin mediated immune response	gene_ontology	0	18682	191	3	0
uploaded_gene_set	GO_0002897	GO:0002897	positive regulation of central B cell tolerance induction	gene_ontology	0	18682	191	1	0
uploaded_gene_set	GO_0002902	GO:0002902	regulation of B cell apoptotic process	gene_ontology	0	18682	191	3	0
uploaded_gene_set	GO_0002903	GO:0002903	negative regulation of B cell apoptotic process	gene_ontology	0	18682	191	8	0
uploaded_gene_set	GO_0002904	GO:0002904	positive regulation of B cell apoptotic process	gene_ontology	0	18682	191	3	0
uploaded_gene_set	GO_0002906	GO:0002906	negative regulation of mature B cell apoptotic process	gene_ontology	0	18682	191	4	0
uploaded_gene_set	GO_0002920	GO:0002920	regulation of humoral immune response	gene_ontology	0	18682	191	2	0
uploaded_gene_set	GO_0002922	GO:0002922	positive regulation of humoral immune response	gene_ontology	0	18682	191	3	0
uploaded_gene_set	GO_0002924	GO:0002924	negative regulation of humoral immune response mediated by circulating immunoglobulin	gene_ontology	0	18682	191	2	0
uploaded_gene_set	GO_0002925	GO:0002925	positive regulation of humoral immune response mediated by circulating immunoglobulin	gene_ontology	0	18682	191	4	0
uploaded_gene_set	GO_0002930	GO:0002930	trabecular meshwork development	gene_ontology	0	18682	191	2	0
uploaded_gene_set	GO_0002931	GO:0002931	response to ischemia	gene_ontology	0	18682	191	33	0
uploaded_gene_set	GO_0002933	GO:0002933	lipid hydroxylation	gene_ontology	0	18682	191	6	0
uploaded_gene_set	GO_0002934	GO:0002934	desmosome organization	gene_ontology	0	18682	191	5	0
uploaded_gene_set	GO_0002940	GO:0002940	tRNA N2-guanine methylation	gene_ontology	0	18682	191	1	0
uploaded_gene_set	GO_0002943	GO:0002943	tRNA dihydrouridine synthesis	gene_ontology	0	18682	191	5	0
uploaded_gene_set	GO_0002944	GO:0002944	cyclin K-CDK12 complex	gene_ontology	0	18682	191	2	0
uploaded_gene_set	GO_0002945	GO:0002945	cyclin K-CDK13 complex	gene_ontology	0	18682	191	2	0
uploaded_gene_set	GO_0002947	GO:0002947	tumor necrosis factor receptor superfamily complex	gene_ontology	0	18682	191	1	0
uploaded_gene_set	GO_0002949	GO:0002949	tRNA threonylcarbamoyladenosine modification	gene_ontology	0	18682	191	3	0
uploaded_gene_set	GO_0002950	GO:0002950	ceramide phosphoethanolamine synthase activity	gene_ontology	0	18682	191	3	0
uploaded_gene_set	GO_0003006	GO:0003006	developmental process involved in reproduction	gene_ontology	0	18682	191	2	0
uploaded_gene_set	GO_0003007	GO:0003007	heart morphogenesis	gene_ontology	0	18682	191	33	0
uploaded_gene_set	GO_0003009	GO:0003009	skeletal muscle contraction	gene_ontology	0	18682	191	23	0
uploaded_gene_set	GO_0003011	GO:0003011	involuntary skeletal muscle contraction	gene_ontology	0	18682	191	1	0
uploaded_gene_set	GO_0003012	GO:0003012	muscle system process	gene_ontology	0	18682	191	2	0
uploaded_gene_set	GO_0003013	GO:0003013	circulatory system process	gene_ontology	0	18682	191	1	0
uploaded_gene_set	GO_0003014	GO:0003014	renal system process	gene_ontology	0	18682	191	10	0
uploaded_gene_set	GO_0003016	GO:0003016	respiratory system process	gene_ontology	0	18682	191	12	0
uploaded_gene_set	GO_0003017	GO:0003017	lymph circulation	gene_ontology	0	18682	191	1	0
uploaded_gene_set	GO_0003025	GO:0003025	regulation of systemic arterial blood pressure by baroreceptor feedback	gene_ontology	0	18682	191	1	0
uploaded_gene_set	GO_0003026	GO:0003026	regulation of systemic arterial blood pressure by aortic arch baroreceptor feedback	gene_ontology	0	18682	191	1	0
uploaded_gene_set	GO_0003029	GO:0003029	detection of hypoxic conditions in blood by carotid body chemoreceptor signaling	gene_ontology	0	18682	191	1	0
uploaded_gene_set	GO_0003032	GO:0003032	detection of oxygen	gene_ontology	0	18682	191	1	0
uploaded_gene_set	GO_0003044	GO:0003044	regulation of systemic arterial blood pressure mediated by a chemical signal	gene_ontology	0	18682	191	1	0
uploaded_gene_set	GO_0003050	GO:0003050	regulation of systemic arterial blood pressure by atrial natriuretic peptide	gene_ontology	0	18682	191	2	0
uploaded_gene_set	GO_0003051	GO:0003051	angiotensin-mediated drinking behavior	gene_ontology	0	18682	191	3	0
uploaded_gene_set	GO_0003056	GO:0003056	regulation of vascular smooth muscle contraction	gene_ontology	0	18682	191	4	0
uploaded_gene_set	GO_0003057	GO:0003057	regulation of the force of heart contraction by chemical signal	gene_ontology	0	18682	191	2	0
uploaded_gene_set	GO_0003058	GO:0003058	hormonal regulation of the force of heart contraction	gene_ontology	0	18682	191	1	0
uploaded_gene_set	GO_0003062	GO:0003062	regulation of heart rate by chemical signal	gene_ontology	0	18682	191	2	0
uploaded_gene_set	GO_0003064	GO:0003064	regulation of heart rate by hormone	gene_ontology	0	18682	191	2	0
uploaded_gene_set	GO_0003065	GO:0003065	positive regulation of heart rate by epinephrine	gene_ontology	0	18682	191	1	0
uploaded_gene_set	GO_0003069	GO:0003069	acetylcholine-mediated vasodilation involved in regulation of systemic arterial blood pressure	gene_ontology	0	18682	191	1	0
uploaded_gene_set	GO_0003073	GO:0003073	regulation of systemic arterial blood pressure	gene_ontology	0	18682	191	8	0
uploaded_gene_set	GO_0003081	GO:0003081	regulation of systemic arterial blood pressure by renin-angiotensin	gene_ontology	0	18682	191	5	0
uploaded_gene_set	GO_0003084	GO:0003084	positive regulation of systemic arterial blood pressure	gene_ontology	0	18682	191	7	0
uploaded_gene_set	GO_0003085	GO:0003085	negative regulation of systemic arterial blood pressure	gene_ontology	0	18682	191	7	0
uploaded_gene_set	GO_0003091	GO:0003091	renal water homeostasis	gene_ontology	0	18682	191	32	0
uploaded_gene_set	GO_0003093	GO:0003093	regulation of glomerular filtration	gene_ontology	0	18682	191	3	0
uploaded_gene_set	GO_0003094	GO:0003094	glomerular filtration	gene_ontology	0	18682	191	8	0
uploaded_gene_set	GO_0003095	GO:0003095	pressure natriuresis	gene_ontology	0	18682	191	3	0
uploaded_gene_set	GO_0003096	GO:0003096	renal sodium ion transport	gene_ontology	0	18682	191	1	0
uploaded_gene_set	GO_0003097	GO:0003097	renal water transport	gene_ontology	0	18682	191	2	0
uploaded_gene_set	GO_0003099	GO:0003099	positive regulation of the force of heart contraction by chemical signal	gene_ontology	0	18682	191	1	0
uploaded_gene_set	GO_0003100	GO:0003100	regulation of systemic arterial blood pressure by endothelin	gene_ontology	0	18682	191	6	0
uploaded_gene_set	GO_0003104	GO:0003104	positive regulation of glomerular filtration	gene_ontology	0	18682	191	4	0
uploaded_gene_set	GO_0003105	GO:0003105	negative regulation of glomerular filtration	gene_ontology	0	18682	191	5	0
uploaded_gene_set	GO_0003106	GO:0003106	negative regulation of glomerular filtration by angiotensin	gene_ontology	0	18682	191	1	0
uploaded_gene_set	GO_0003108	GO:0003108	negative regulation of the force of heart contraction by chemical signal	gene_ontology	0	18682	191	1	0
uploaded_gene_set	GO_0003127	GO:0003127	detection of nodal flow	gene_ontology	0	18682	191	2	0
uploaded_gene_set	GO_0003130	GO:0003130	BMP signaling pathway involved in heart induction	gene_ontology	0	18682	191	2	0
uploaded_gene_set	GO_0003131	GO:0003131	mesodermal-endodermal cell signaling	gene_ontology	0	18682	191	1	0
uploaded_gene_set	GO_0003136	GO:0003136	negative regulation of heart induction by canonical Wnt signaling pathway	gene_ontology	0	18682	191	1	0
uploaded_gene_set	GO_0003138	GO:0003138	primary heart field specification	gene_ontology	0	18682	191	1	0
uploaded_gene_set	GO_0003139	GO:0003139	secondary heart field specification	gene_ontology	0	18682	191	8	0
uploaded_gene_set	GO_0003140	GO:0003140	determination of left/right asymmetry in lateral mesoderm	gene_ontology	0	18682	191	3	0
uploaded_gene_set	GO_0003142	GO:0003142	cardiogenic plate morphogenesis	gene_ontology	0	18682	191	1	0
uploaded_gene_set	GO_0003144	GO:0003144	embryonic heart tube formation	gene_ontology	0	18682	191	1	0
uploaded_gene_set	GO_0003147	GO:0003147	neural crest cell migration involved in heart formation	gene_ontology	0	18682	191	1	0
uploaded_gene_set	GO_0003148	GO:0003148	outflow tract septum morphogenesis	gene_ontology	0	18682	191	21	0
uploaded_gene_set	GO_0003156	GO:0003156	regulation of animal organ formation	gene_ontology	0	18682	191	2	0
uploaded_gene_set	GO_0003158	GO:0003158	endothelium development	gene_ontology	0	18682	191	6	0
uploaded_gene_set	GO_0003161	GO:0003161	cardiac conduction system development	gene_ontology	0	18682	191	5	0
uploaded_gene_set	GO_0003165	GO:0003165	Purkinje myocyte development	gene_ontology	0	18682	191	1	0
uploaded_gene_set	GO_0003166	GO:0003166	bundle of His development	gene_ontology	0	18682	191	2	0
uploaded_gene_set	GO_0003167	GO:0003167	atrioventricular bundle cell differentiation	gene_ontology	0	18682	191	1	0
uploaded_gene_set	GO_0003168	GO:0003168	Purkinje myocyte differentiation	gene_ontology	0	18682	191	1	0
uploaded_gene_set	GO_0003171	GO:0003171	atrioventricular valve development	gene_ontology	0	18682	191	1	0
uploaded_gene_set	GO_0003174	GO:0003174	mitral valve development	gene_ontology	0	18682	191	1	0
uploaded_gene_set	GO_0003175	GO:0003175	tricuspid valve development	gene_ontology	0	18682	191	1	0
uploaded_gene_set	GO_0003183	GO:0003183	mitral valve morphogenesis	gene_ontology	0	18682	191	7	0
uploaded_gene_set	GO_0003185	GO:0003185	sinoatrial valve morphogenesis	gene_ontology	0	18682	191	1	0
uploaded_gene_set	GO_0003186	GO:0003186	tricuspid valve morphogenesis	gene_ontology	0	18682	191	4	0
uploaded_gene_set	GO_0003190	GO:0003190	atrioventricular valve formation	gene_ontology	0	18682	191	3	0
uploaded_gene_set	GO_0003193	GO:0003193	pulmonary valve formation	gene_ontology	0	18682	191	2	0
uploaded_gene_set	GO_0003195	GO:0003195	tricuspid valve formation	gene_ontology	0	18682	191	2	0
uploaded_gene_set	GO_0003197	GO:0003197	endocardial cushion development	gene_ontology	0	18682	191	9	0
uploaded_gene_set	GO_0003199	GO:0003199	endocardial cushion to mesenchymal transition involved in heart valve formation	gene_ontology	0	18682	191	3	0
uploaded_gene_set	GO_0003205	GO:0003205	cardiac chamber development	gene_ontology	0	18682	191	1	0
uploaded_gene_set	GO_0003210	GO:0003210	cardiac atrium formation	gene_ontology	0	18682	191	1	0
uploaded_gene_set	GO_0003211	GO:0003211	cardiac ventricle formation	gene_ontology	0	18682	191	5	0
uploaded_gene_set	GO_0003215	GO:0003215	cardiac right ventricle morphogenesis	gene_ontology	0	18682	191	12	0
uploaded_gene_set	GO_0003218	GO:0003218	cardiac left ventricle formation	gene_ontology	0	18682	191	2	0
uploaded_gene_set	GO_0003220	GO:0003220	left ventricular cardiac muscle tissue morphogenesis	gene_ontology	0	18682	191	2	0
uploaded_gene_set	GO_0003221	GO:0003221	right ventricular cardiac muscle tissue morphogenesis	gene_ontology	0	18682	191	2	0
uploaded_gene_set	GO_0003223	GO:0003223	ventricular compact myocardium morphogenesis	gene_ontology	0	18682	191	6	0
uploaded_gene_set	GO_0003226	GO:0003226	right ventricular compact myocardium morphogenesis	gene_ontology	0	18682	191	1	0
uploaded_gene_set	GO_0003229	GO:0003229	ventricular cardiac muscle tissue development	gene_ontology	0	18682	191	1	0
uploaded_gene_set	GO_0003231	GO:0003231	cardiac ventricle development	gene_ontology	0	18682	191	4	0
uploaded_gene_set	GO_0003236	GO:0003236	sinus venosus morphogenesis	gene_ontology	0	18682	191	1	0
uploaded_gene_set	GO_0003247	GO:0003247	post-embryonic cardiac muscle cell growth involved in heart morphogenesis	gene_ontology	0	18682	191	1	0
uploaded_gene_set	GO_0003251	GO:0003251	positive regulation of cell proliferation involved in heart valve morphogenesis	gene_ontology	0	18682	191	1	0
uploaded_gene_set	GO_0003252	GO:0003252	negative regulation of cell proliferation involved in heart valve morphogenesis	gene_ontology	0	18682	191	1	0
uploaded_gene_set	GO_0003253	GO:0003253	cardiac neural crest cell migration involved in outflow tract morphogenesis	gene_ontology	0	18682	191	4	0
uploaded_gene_set	GO_0003254	GO:0003254	regulation of membrane depolarization	gene_ontology	0	18682	191	8	0
uploaded_gene_set	GO_0003257	GO:0003257	positive regulation of transcription from RNA polymerase II promoter involved in myocardial precursor cell differentiation	gene_ontology	0	18682	191	4	0
uploaded_gene_set	GO_0003259	GO:0003259	cardioblast anterior-lateral migration	gene_ontology	0	18682	191	1	0
uploaded_gene_set	GO_0003272	GO:0003272	endocardial cushion formation	gene_ontology	0	18682	191	4	0
uploaded_gene_set	GO_0003274	GO:0003274	endocardial cushion fusion	gene_ontology	0	18682	191	3	0
uploaded_gene_set	GO_0003283	GO:0003283	atrial septum development	gene_ontology	0	18682	191	5	0
uploaded_gene_set	GO_0003284	GO:0003284	septum primum development	gene_ontology	0	18682	191	1	0
uploaded_gene_set	GO_0003285	GO:0003285	septum secundum development	gene_ontology	0	18682	191	1	0
uploaded_gene_set	GO_0003289	GO:0003289	atrial septum primum morphogenesis	gene_ontology	0	18682	191	5	0
uploaded_gene_set	GO_0003290	GO:0003290	atrial septum secundum morphogenesis	gene_ontology	0	18682	191	2	0
uploaded_gene_set	GO_0003294	GO:0003294	atrial ventricular junction remodeling	gene_ontology	0	18682	191	1	0
uploaded_gene_set	GO_0003300	GO:0003300	cardiac muscle hypertrophy	gene_ontology	0	18682	191	8	0
uploaded_gene_set	GO_0003308	GO:0003308	negative regulation of Wnt signaling pathway involved in heart development	gene_ontology	0	18682	191	2	0
uploaded_gene_set	GO_0003309	GO:0003309	type B pancreatic cell differentiation	gene_ontology	0	18682	191	6	0
uploaded_gene_set	GO_0003310	GO:0003310	pancreatic A cell differentiation	gene_ontology	0	18682	191	3	0
uploaded_gene_set	GO_0003311	GO:0003311	pancreatic D cell differentiation	gene_ontology	0	18682	191	1	0
uploaded_gene_set	GO_0003323	GO:0003323	type B pancreatic cell development	gene_ontology	0	18682	191	11	0
uploaded_gene_set	GO_0003326	GO:0003326	pancreatic A cell fate commitment	gene_ontology	0	18682	191	2	0
uploaded_gene_set	GO_0003327	GO:0003327	type B pancreatic cell fate commitment	gene_ontology	0	18682	191	1	0
uploaded_gene_set	GO_0003329	GO:0003329	pancreatic PP cell fate commitment	gene_ontology	0	18682	191	2	0
uploaded_gene_set	GO_0003331	GO:0003331	positive regulation of extracellular matrix constituent secretion	gene_ontology	0	18682	191	3	0
uploaded_gene_set	GO_0003333	GO:0003333	amino acid transmembrane transport	gene_ontology	0	18682	191	23	0
uploaded_gene_set	GO_0003335	GO:0003335	corneocyte development	gene_ontology	0	18682	191	1	0
uploaded_gene_set	GO_0003336	GO:0003336	corneocyte desquamation	gene_ontology	0	18682	191	1	0
uploaded_gene_set	GO_0003338	GO:0003338	metanephros morphogenesis	gene_ontology	0	18682	191	4	0
uploaded_gene_set	GO_0003339	GO:0003339	regulation of mesenchymal to epithelial transition involved in metanephros morphogenesis	gene_ontology	0	18682	191	1	0
uploaded_gene_set	GO_0003340	GO:0003340	negative regulation of mesenchymal to epithelial transition involved in metanephros morphogenesis	gene_ontology	0	18682	191	3	0
uploaded_gene_set	GO_0003341	GO:0003341	cilium movement	gene_ontology	0	18682	191	30	0
uploaded_gene_set	GO_0003345	GO:0003345	proepicardium cell migration involved in pericardium morphogenesis	gene_ontology	0	18682	191	1	0
uploaded_gene_set	GO_0003350	GO:0003350	pulmonary myocardium development	gene_ontology	0	18682	191	3	0
uploaded_gene_set	GO_0003351	GO:0003351	epithelial cilium movement	gene_ontology	0	18682	191	13	0
uploaded_gene_set	GO_0003353	GO:0003353	positive regulation of cilium movement	gene_ontology	0	18682	191	1	0
uploaded_gene_set	GO_0003356	GO:0003356	regulation of cilium beat frequency	gene_ontology	0	18682	191	5	0
uploaded_gene_set	GO_0003357	GO:0003357	noradrenergic neuron differentiation	gene_ontology	0	18682	191	5	0
uploaded_gene_set	GO_0003358	GO:0003358	noradrenergic neuron development	gene_ontology	0	18682	191	3	0
uploaded_gene_set	GO_0003359	GO:0003359	noradrenergic neuron fate commitment	gene_ontology	0	18682	191	1	0
uploaded_gene_set	GO_0003363	GO:0003363	lamellipodium assembly involved in ameboidal cell migration	gene_ontology	0	18682	191	1	0
uploaded_gene_set	GO_0003365	GO:0003365	establishment of cell polarity involved in ameboidal cell migration	gene_ontology	0	18682	191	2	0
uploaded_gene_set	GO_0003366	GO:0003366	cell-matrix adhesion involved in ameboidal cell migration	gene_ontology	0	18682	191	2	0
uploaded_gene_set	GO_0003374	GO:0003374	dynamin family protein polymerization involved in mitochondrial fission	gene_ontology	0	18682	191	7	0
uploaded_gene_set	GO_0003383	GO:0003383	apical constriction	gene_ontology	0	18682	191	3	0
uploaded_gene_set	GO_0003400	GO:0003400	regulation of COPII vesicle coating	gene_ontology	0	18682	191	1	0
uploaded_gene_set	GO_0003401	GO:0003401	axis elongation	gene_ontology	0	18682	191	1	0
uploaded_gene_set	GO_0003402	GO:0003402	planar cell polarity pathway involved in axis elongation	gene_ontology	0	18682	191	4	0
uploaded_gene_set	GO_0003404	GO:0003404	optic vesicle morphogenesis	gene_ontology	0	18682	191	2	0
uploaded_gene_set	GO_0003406	GO:0003406	retinal pigment epithelium development	gene_ontology	0	18682	191	6	0
uploaded_gene_set	GO_0003407	GO:0003407	neural retina development	gene_ontology	0	18682	191	14	0
uploaded_gene_set	GO_0003408	GO:0003408	optic cup formation involved in camera-type eye development	gene_ontology	0	18682	191	3	0
uploaded_gene_set	GO_0003409	GO:0003409	optic cup structural organization	gene_ontology	0	18682	191	1	0
uploaded_gene_set	GO_0003417	GO:0003417	growth plate cartilage development	gene_ontology	0	18682	191	5	0
uploaded_gene_set	GO_0003418	GO:0003418	growth plate cartilage chondrocyte differentiation	gene_ontology	0	18682	191	1	0
uploaded_gene_set	GO_0003419	GO:0003419	growth plate cartilage chondrocyte proliferation	gene_ontology	0	18682	191	2	0
uploaded_gene_set	GO_0003420	GO:0003420	regulation of growth plate cartilage chondrocyte proliferation	gene_ontology	0	18682	191	2	0
uploaded_gene_set	GO_0003421	GO:0003421	growth plate cartilage axis specification	gene_ontology	0	18682	191	1	0
uploaded_gene_set	GO_0003429	GO:0003429	growth plate cartilage chondrocyte morphogenesis	gene_ontology	0	18682	191	1	0
uploaded_gene_set	GO_0003430	GO:0003430	growth plate cartilage chondrocyte growth	gene_ontology	0	18682	191	2	0
uploaded_gene_set	GO_0003431	GO:0003431	growth plate cartilage chondrocyte development	gene_ontology	0	18682	191	2	0
uploaded_gene_set	GO_0003433	GO:0003433	chondrocyte development involved in endochondral bone morphogenesis	gene_ontology	0	18682	191	1	0
uploaded_gene_set	GO_0003676	GO:0003676	nucleic acid binding	gene_ontology	0	18682	191	244	0
uploaded_gene_set	GO_0003678	GO:0003678	DNA helicase activity	gene_ontology	0	18682	191	18	0
uploaded_gene_set	GO_0003680	GO:0003680	AT DNA binding	gene_ontology	0	18682	191	9	0
uploaded_gene_set	GO_0003684	GO:0003684	damaged DNA binding	gene_ontology	0	18682	191	58	0
uploaded_gene_set	GO_0003688	GO:0003688	DNA replication origin binding	gene_ontology	0	18682	191	13	0
uploaded_gene_set	GO_0003689	GO:0003689	DNA clamp loader activity	gene_ontology	0	18682	191	8	0
uploaded_gene_set	GO_0003691	GO:0003691	double-stranded telomeric DNA binding	gene_ontology	0	18682	191	9	0
uploaded_gene_set	GO_0003692	GO:0003692	left-handed Z-DNA binding	gene_ontology	0	18682	191	1	0
uploaded_gene_set	GO_0003696	GO:0003696	satellite DNA binding	gene_ontology	0	18682	191	4	0
uploaded_gene_set	GO_0003708	GO:0003708	retinoic acid receptor activity	gene_ontology	0	18682	191	5	0
uploaded_gene_set	GO_0003720	GO:0003720	telomerase activity	gene_ontology	0	18682	191	7	0
uploaded_gene_set	GO_0003721	GO:0003721	telomerase RNA reverse transcriptase activity	gene_ontology	0	18682	191	1	0
uploaded_gene_set	GO_0003724	GO:0003724	RNA helicase activity	gene_ontology	0	18682	191	11	0
uploaded_gene_set	GO_0003725	GO:0003725	double-stranded RNA binding	gene_ontology	0	18682	191	57	0
uploaded_gene_set	GO_0003726	GO:0003726	double-stranded RNA adenosine deaminase activity	gene_ontology	0	18682	191	3	0
uploaded_gene_set	GO_0003743	GO:0003743	translation initiation factor activity	gene_ontology	0	18682	191	51	0
uploaded_gene_set	GO_0003746	GO:0003746	translation elongation factor activity	gene_ontology	0	18682	191	16	0
uploaded_gene_set	GO_0003747	GO:0003747	translation release factor activity	gene_ontology	0	18682	191	5	0
uploaded_gene_set	GO_0003756	GO:0003756	protein disulfide isomerase activity	gene_ontology	0	18682	191	20	0
uploaded_gene_set	GO_0003777	GO:0003777	microtubule motor activity	gene_ontology	0	18682	191	67	0
uploaded_gene_set	GO_0003796	GO:0003796	lysozyme activity	gene_ontology	0	18682	191	10	0
uploaded_gene_set	GO_0003810	GO:0003810	protein-glutamine gamma-glutamyltransferase activity	gene_ontology	0	18682	191	9	0
uploaded_gene_set	GO_0003823	GO:0003823	antigen binding	gene_ontology	0	18682	191	34	0
uploaded_gene_set	GO_0003824	GO:0003824	catalytic activity	gene_ontology	0	18682	191	56	0
uploaded_gene_set	GO_0003826	GO:0003826	alpha-ketoacid dehydrogenase activity	gene_ontology	0	18682	191	3	0
uploaded_gene_set	GO_0003827	GO:0003827	alpha-1,3-mannosylglycoprotein 2-beta-N-acetylglucosaminyltransferase activity	gene_ontology	0	18682	191	1	0
uploaded_gene_set	GO_0003828	GO:0003828	alpha-N-acetylneuraminate alpha-2,8-sialyltransferase activity	gene_ontology	0	18682	191	6	0
uploaded_gene_set	GO_0003829	GO:0003829	beta-1,3-galactosyl-O-glycosyl-glycoprotein beta-1,6-N-acetylglucosaminyltransferase activity	gene_ontology	0	18682	191	3	0
uploaded_gene_set	GO_0003830	GO:0003830	beta-1,4-mannosylglycoprotein 4-beta-N-acetylglucosaminyltransferase activity	gene_ontology	0	18682	191	1	0
uploaded_gene_set	GO_0003831	GO:0003831	beta-N-acetylglucosaminylglycopeptide beta-1,4-galactosyltransferase activity	gene_ontology	0	18682	191	8	0
uploaded_gene_set	GO_0003834	GO:0003834	beta-carotene 15,15'-monooxygenase activity	gene_ontology	0	18682	191	1	0
uploaded_gene_set	GO_0003835	GO:0003835	beta-galactoside alpha-2,6-sialyltransferase activity	gene_ontology	0	18682	191	2	0
uploaded_gene_set	GO_0003836	GO:0003836	beta-galactoside (CMP) alpha-2,3-sialyltransferase activity	gene_ontology	0	18682	191	6	0
uploaded_gene_set	GO_0003837	GO:0003837	beta-ureidopropionase activity	gene_ontology	0	18682	191	1	0
uploaded_gene_set	GO_0003839	GO:0003839	gamma-glutamylcyclotransferase activity	gene_ontology	0	18682	191	5	0
uploaded_gene_set	GO_0003840	GO:0003840	gamma-glutamyltransferase activity	gene_ontology	0	18682	191	8	0
uploaded_gene_set	GO_0003841	GO:0003841	1-acylglycerol-3-phosphate O-acyltransferase activity	gene_ontology	0	18682	191	19	0
uploaded_gene_set	GO_0003842	GO:0003842	1-pyrroline-5-carboxylate dehydrogenase activity	gene_ontology	0	18682	191	1	0
uploaded_gene_set	GO_0003844	GO:0003844	1,4-alpha-glucan branching enzyme activity	gene_ontology	0	18682	191	1	0
uploaded_gene_set	GO_0003845	GO:0003845	11-beta-hydroxysteroid dehydrogenase [NAD(P)] activity	gene_ontology	0	18682	191	2	0
uploaded_gene_set	GO_0003846	GO:0003846	2-acylglycerol O-acyltransferase activity	gene_ontology	0	18682	191	6	0
uploaded_gene_set	GO_0003847	GO:0003847	1-alkyl-2-acetylglycerophosphocholine esterase activity	gene_ontology	0	18682	191	5	0
uploaded_gene_set	GO_0003854	GO:0003854	3-beta-hydroxy-delta5-steroid dehydrogenase activity	gene_ontology	0	18682	191	6	0
uploaded_gene_set	GO_0003857	GO:0003857	3-hydroxyacyl-CoA dehydrogenase activity	gene_ontology	0	18682	191	8	0
uploaded_gene_set	GO_0003858	GO:0003858	3-hydroxybutyrate dehydrogenase activity	gene_ontology	0	18682	191	2	0
uploaded_gene_set	GO_0003860	GO:0003860	3-hydroxyisobutyryl-CoA hydrolase activity	gene_ontology	0	18682	191	1	0
uploaded_gene_set	GO_0003863	GO:0003863	3-methyl-2-oxobutanoate dehydrogenase (2-methylpropanoyl-transferring) activity	gene_ontology	0	18682	191	3	0
uploaded_gene_set	GO_0003865	GO:0003865	3-oxo-5-alpha-steroid 4-dehydrogenase activity	gene_ontology	0	18682	191	3	0
uploaded_gene_set	GO_0003867	GO:0003867	4-aminobutyrate transaminase activity	gene_ontology	0	18682	191	1	0
uploaded_gene_set	GO_0003868	GO:0003868	4-hydroxyphenylpyruvate dioxygenase activity	gene_ontology	0	18682	191	1	0
uploaded_gene_set	GO_0003870	GO:0003870	5-aminolevulinate synthase activity	gene_ontology	0	18682	191	2	0
uploaded_gene_set	GO_0003872	GO:0003872	6-phosphofructokinase activity	gene_ontology	0	18682	191	3	0
uploaded_gene_set	GO_0003873	GO:0003873	6-phosphofructo-2-kinase activity	gene_ontology	0	18682	191	4	0
uploaded_gene_set	GO_0003874	GO:0003874	6-pyruvoyltetrahydropterin synthase activity	gene_ontology	0	18682	191	1	0
uploaded_gene_set	GO_0003875	GO:0003875	ADP-ribosylarginine hydrolase activity	gene_ontology	0	18682	191	2	0
uploaded_gene_set	GO_0003876	GO:0003876	AMP deaminase activity	gene_ontology	0	18682	191	3	0
uploaded_gene_set	GO_0003878	GO:0003878	ATP citrate synthase activity	gene_ontology	0	18682	191	1	0
uploaded_gene_set	GO_0003880	GO:0003880	protein C-terminal carboxyl O-methyltransferase activity	gene_ontology	0	18682	191	2	0
uploaded_gene_set	GO_0003881	GO:0003881	CDP-diacylglycerol-inositol 3-phosphatidyltransferase activity	gene_ontology	0	18682	191	1	0
uploaded_gene_set	GO_0003882	GO:0003882	CDP-diacylglycerol-serine O-phosphatidyltransferase activity	gene_ontology	0	18682	191	1	0
uploaded_gene_set	GO_0003883	GO:0003883	CTP synthase activity	gene_ontology	0	18682	191	2	0
uploaded_gene_set	GO_0003884	GO:0003884	D-amino-acid oxidase activity	gene_ontology	0	18682	191	1	0
uploaded_gene_set	GO_0003886	GO:0003886	DNA (cytosine-5-)-methyltransferase activity	gene_ontology	0	18682	191	3	0
uploaded_gene_set	GO_0003887	GO:0003887	DNA-directed DNA polymerase activity	gene_ontology	0	18682	191	28	0
uploaded_gene_set	GO_0003896	GO:0003896	DNA primase activity	gene_ontology	0	18682	191	3	0
uploaded_gene_set	GO_0003899	GO:0003899	DNA-directed 5'-3' RNA polymerase activity	gene_ontology	0	18682	191	27	0
uploaded_gene_set	GO_0003905	GO:0003905	alkylbase DNA N-glycosylase activity	gene_ontology	0	18682	191	1	0
uploaded_gene_set	GO_0003906	GO:0003906	DNA-(apurinic or apyrimidinic site) lyase activity	gene_ontology	0	18682	191	13	0
uploaded_gene_set	GO_0003908	GO:0003908	methylated-DNA-[protein]-cysteine S-methyltransferase activity	gene_ontology	0	18682	191	1	0
uploaded_gene_set	GO_0003909	GO:0003909	DNA ligase activity	gene_ontology	0	18682	191	4	0
uploaded_gene_set	GO_0003910	GO:0003910	DNA ligase (ATP) activity	gene_ontology	0	18682	191	6	0
uploaded_gene_set	GO_0003912	GO:0003912	DNA nucleotidylexotransferase activity	gene_ontology	0	18682	191	1	0
uploaded_gene_set	GO_0003916	GO:0003916	DNA topoisomerase activity	gene_ontology	0	18682	191	1	0
uploaded_gene_set	GO_0003917	GO:0003917	DNA topoisomerase type I activity	gene_ontology	0	18682	191	4	0
uploaded_gene_set	GO_0003918	GO:0003918	DNA topoisomerase type II (ATP-hydrolyzing) activity	gene_ontology	0	18682	191	3	0
uploaded_gene_set	GO_0003919	GO:0003919	FMN adenylyltransferase activity	gene_ontology	0	18682	191	1	0
uploaded_gene_set	GO_0003920	GO:0003920	GMP reductase activity	gene_ontology	0	18682	191	2	0
uploaded_gene_set	GO_0003921	GO:0003921	GMP synthase activity	gene_ontology	0	18682	191	1	0
uploaded_gene_set	GO_0003922	GO:0003922	GMP synthase (glutamine-hydrolyzing) activity	gene_ontology	0	18682	191	1	0
uploaded_gene_set	GO_0003923	GO:0003923	GPI-anchor transamidase activity	gene_ontology	0	18682	191	5	0
uploaded_gene_set	GO_0003934	GO:0003934	GTP cyclohydrolase I activity	gene_ontology	0	18682	191	1	0
uploaded_gene_set	GO_0003937	GO:0003937	IMP cyclohydrolase activity	gene_ontology	0	18682	191	1	0
uploaded_gene_set	GO_0003938	GO:0003938	IMP dehydrogenase activity	gene_ontology	0	18682	191	2	0
uploaded_gene_set	GO_0003939	GO:0003939	L-iditol 2-dehydrogenase activity	gene_ontology	0	18682	191	1	0
uploaded_gene_set	GO_0003940	GO:0003940	L-iduronidase activity	gene_ontology	0	18682	191	1	0
uploaded_gene_set	GO_0003941	GO:0003941	L-serine ammonia-lyase activity	gene_ontology	0	18682	191	3	0
uploaded_gene_set	GO_0003943	GO:0003943	N-acetylgalactosamine-4-sulfatase activity	gene_ontology	0	18682	191	2	0
uploaded_gene_set	GO_0003944	GO:0003944	N-acetylglucosamine-1-phosphodiester alpha-N-acetylglucosaminidase activity	gene_ontology	0	18682	191	1	0
uploaded_gene_set	GO_0003945	GO:0003945	N-acetyllactosamine synthase activity	gene_ontology	0	18682	191	4	0
uploaded_gene_set	GO_0003947	GO:0003947	(N-acetylneuraminyl)-galactosylglucosylceramide N-acetylgalactosaminyltransferase activity	gene_ontology	0	18682	191	1	0
uploaded_gene_set	GO_0003948	GO:0003948	N4-(beta-N-acetylglucosaminyl)-L-asparaginase activity	gene_ontology	0	18682	191	1	0
uploaded_gene_set	GO_0003950	GO:0003950	NAD+ ADP-ribosyltransferase activity	gene_ontology	0	18682	191	21	0
uploaded_gene_set	GO_0003951	GO:0003951	NAD+ kinase activity	gene_ontology	0	18682	191	17	0
uploaded_gene_set	GO_0003952	GO:0003952	NAD+ synthase (glutamine-hydrolyzing) activity	gene_ontology	0	18682	191	1	0
uploaded_gene_set	GO_0003953	GO:0003953	NAD+ nucleosidase activity	gene_ontology	0	18682	191	3	0
uploaded_gene_set	GO_0003954	GO:0003954	NADH dehydrogenase activity	gene_ontology	0	18682	191	6	0
uploaded_gene_set	GO_0003955	GO:0003955	NAD(P)H dehydrogenase (quinone) activity	gene_ontology	0	18682	191	2	0
uploaded_gene_set	GO_0003956	GO:0003956	NAD(P)+-protein-arginine ADP-ribosyltransferase activity	gene_ontology	0	18682	191	5	0
uploaded_gene_set	GO_0003957	GO:0003957	NAD(P)+ transhydrogenase (B-specific) activity	gene_ontology	0	18682	191	1	0
uploaded_gene_set	GO_0003958	GO:0003958	NADPH-hemoprotein reductase activity	gene_ontology	0	18682	191	6	0
uploaded_gene_set	GO_0003960	GO:0003960	NADPH:quinone reductase activity	gene_ontology	0	18682	191	4	0
uploaded_gene_set	GO_0003962	GO:0003962	cystathionine gamma-synthase activity	gene_ontology	0	18682	191	1	0
uploaded_gene_set	GO_0003963	GO:0003963	RNA-3'-phosphate cyclase activity	gene_ontology	0	18682	191	1	0
uploaded_gene_set	GO_0003964	GO:0003964	RNA-directed DNA polymerase activity	gene_ontology	0	18682	191	1	0
uploaded_gene_set	GO_0003968	GO:0003968	RNA-directed 5'-3' RNA polymerase activity	gene_ontology	0	18682	191	2	0
uploaded_gene_set	GO_0003972	GO:0003972	RNA ligase (ATP) activity	gene_ontology	0	18682	191	1	0
uploaded_gene_set	GO_0003973	GO:0003973	(S)-2-hydroxy-acid oxidase activity	gene_ontology	0	18682	191	2	0
uploaded_gene_set	GO_0003974	GO:0003974	UDP-N-acetylglucosamine 4-epimerase activity	gene_ontology	0	18682	191	1	0
uploaded_gene_set	GO_0003975	GO:0003975	UDP-N-acetylglucosamine-dolichyl-phosphate N-acetylglucosaminephosphotransferase activity	gene_ontology	0	18682	191	1	0
uploaded_gene_set	GO_0003976	GO:0003976	UDP-N-acetylglucosamine-lysosomal-enzyme N-acetylglucosaminephosphotransferase activity	gene_ontology	0	18682	191	3	0
uploaded_gene_set	GO_0003977	GO:0003977	UDP-N-acetylglucosamine diphosphorylase activity	gene_ontology	0	18682	191	2	0
uploaded_gene_set	GO_0003978	GO:0003978	UDP-glucose 4-epimerase activity	gene_ontology	0	18682	191	1	0
uploaded_gene_set	GO_0003979	GO:0003979	UDP-glucose 6-dehydrogenase activity	gene_ontology	0	18682	191	1	0
uploaded_gene_set	GO_0003980	GO:0003980	UDP-glucose:glycoprotein glucosyltransferase activity	gene_ontology	0	18682	191	2	0
uploaded_gene_set	GO_0003983	GO:0003983	UTP:glucose-1-phosphate uridylyltransferase activity	gene_ontology	0	18682	191	1	0
uploaded_gene_set	GO_0003985	GO:0003985	acetyl-CoA C-acetyltransferase activity	gene_ontology	0	18682	191	3	0
uploaded_gene_set	GO_0003986	GO:0003986	acetyl-CoA hydrolase activity	gene_ontology	0	18682	191	4	0
uploaded_gene_set	GO_0003987	GO:0003987	acetate-CoA ligase activity	gene_ontology	0	18682	191	3	0
uploaded_gene_set	GO_0003988	GO:0003988	acetyl-CoA C-acyltransferase activity	gene_ontology	0	18682	191	3	0
uploaded_gene_set	GO_0003989	GO:0003989	acetyl-CoA carboxylase activity	gene_ontology	0	18682	191	2	0
uploaded_gene_set	GO_0003990	GO:0003990	acetylcholinesterase activity	gene_ontology	0	18682	191	2	0
uploaded_gene_set	GO_0003993	GO:0003993	acid phosphatase activity	gene_ontology	0	18682	191	11	0
uploaded_gene_set	GO_0003994	GO:0003994	aconitate hydratase activity	gene_ontology	0	18682	191	2	0
uploaded_gene_set	GO_0003995	GO:0003995	acyl-CoA dehydrogenase activity	gene_ontology	0	18682	191	9	0
uploaded_gene_set	GO_0003996	GO:0003996	acyl-CoA ligase activity	gene_ontology	0	18682	191	8	0
uploaded_gene_set	GO_0003997	GO:0003997	acyl-CoA oxidase activity	gene_ontology	0	18682	191	2	0
uploaded_gene_set	GO_0003998	GO:0003998	acylphosphatase activity	gene_ontology	0	18682	191	2	0
uploaded_gene_set	GO_0003999	GO:0003999	adenine phosphoribosyltransferase activity	gene_ontology	0	18682	191	1	0
uploaded_gene_set	GO_0004000	GO:0004000	adenosine deaminase activity	gene_ontology	0	18682	191	6	0
uploaded_gene_set	GO_0004001	GO:0004001	adenosine kinase activity	gene_ontology	0	18682	191	1	0
uploaded_gene_set	GO_0004003	GO:0004003	ATP-dependent DNA helicase activity	gene_ontology	0	18682	191	28	0
uploaded_gene_set	GO_0004004	GO:0004004	ATP-dependent RNA helicase activity	gene_ontology	0	18682	191	66	0
uploaded_gene_set	GO_0004008	GO:0004008	copper-exporting ATPase activity	gene_ontology	0	18682	191	2	0
uploaded_gene_set	GO_0004012	GO:0004012	phospholipid-translocating ATPase activity	gene_ontology	0	18682	191	14	0
uploaded_gene_set	GO_0004013	GO:0004013	adenosylhomocysteinase activity	gene_ontology	0	18682	191	1	0
uploaded_gene_set	GO_0004014	GO:0004014	adenosylmethionine decarboxylase activity	gene_ontology	0	18682	191	1	0
uploaded_gene_set	GO_0004016	GO:0004016	adenylate cyclase activity	gene_ontology	0	18682	191	10	0
uploaded_gene_set	GO_0004017	GO:0004017	adenylate kinase activity	gene_ontology	0	18682	191	8	0
uploaded_gene_set	GO_0004018	GO:0004018	N6-(1,2-dicarboxyethyl)AMP AMP-lyase (fumarate-forming) activity	gene_ontology	0	18682	191	1	0
uploaded_gene_set	GO_0004019	GO:0004019	adenylosuccinate synthase activity	gene_ontology	0	18682	191	2	0
uploaded_gene_set	GO_0004020	GO:0004020	adenylylsulfate kinase activity	gene_ontology	0	18682	191	2	0
uploaded_gene_set	GO_0004021	GO:0004021	L-alanine:2-oxoglutarate aminotransferase activity	gene_ontology	0	18682	191	2	0
uploaded_gene_set	GO_0004022	GO:0004022	alcohol dehydrogenase (NAD) activity	gene_ontology	0	18682	191	8	0
uploaded_gene_set	GO_0004024	GO:0004024	alcohol dehydrogenase activity, zinc-dependent	gene_ontology	0	18682	191	6	0
uploaded_gene_set	GO_0004027	GO:0004027	alcohol sulfotransferase activity	gene_ontology	0	18682	191	2	0
uploaded_gene_set	GO_0004028	GO:0004028	3-chloroallyl aldehyde dehydrogenase activity	gene_ontology	0	18682	191	5	0
uploaded_gene_set	GO_0004029	GO:0004029	aldehyde dehydrogenase (NAD) activity	gene_ontology	0	18682	191	15	0
uploaded_gene_set	GO_0004030	GO:0004030	aldehyde dehydrogenase [NAD(P)+] activity	gene_ontology	0	18682	191	6	0
uploaded_gene_set	GO_0004031	GO:0004031	aldehyde oxidase activity	gene_ontology	0	18682	191	2	0
uploaded_gene_set	GO_0004032	GO:0004032	alditol:NADP+ 1-oxidoreductase activity	gene_ontology	0	18682	191	7	0
uploaded_gene_set	GO_0004033	GO:0004033	aldo-keto reductase (NADP) activity	gene_ontology	0	18682	191	14	0
uploaded_gene_set	GO_0004034	GO:0004034	aldose 1-epimerase activity	gene_ontology	0	18682	191	1	0
uploaded_gene_set	GO_0004035	GO:0004035	alkaline phosphatase activity	gene_ontology	0	18682	191	4	0
uploaded_gene_set	GO_0004037	GO:0004037	allantoicase activity	gene_ontology	0	18682	191	1	0
uploaded_gene_set	GO_0004040	GO:0004040	amidase activity	gene_ontology	0	18682	191	3	0
uploaded_gene_set	GO_0004042	GO:0004042	acetyl-CoA:L-glutamate N-acetyltransferase activity	gene_ontology	0	18682	191	1	0
uploaded_gene_set	GO_0004043	GO:0004043	L-aminoadipate-semialdehyde dehydrogenase activity	gene_ontology	0	18682	191	1	0
uploaded_gene_set	GO_0004044	GO:0004044	amidophosphoribosyltransferase activity	gene_ontology	0	18682	191	1	0
uploaded_gene_set	GO_0004045	GO:0004045	aminoacyl-tRNA hydrolase activity	gene_ontology	0	18682	191	4	0
uploaded_gene_set	GO_0004046	GO:0004046	aminoacylase activity	gene_ontology	0	18682	191	6	0
uploaded_gene_set	GO_0004047	GO:0004047	aminomethyltransferase activity	gene_ontology	0	18682	191	3	0
uploaded_gene_set	GO_0004051	GO:0004051	arachidonate 5-lipoxygenase activity	gene_ontology	0	18682	191	1	0
uploaded_gene_set	GO_0004052	GO:0004052	arachidonate 12-lipoxygenase activity	gene_ontology	0	18682	191	3	0
uploaded_gene_set	GO_0004053	GO:0004053	arginase activity	gene_ontology	0	18682	191	2	0
uploaded_gene_set	GO_0004055	GO:0004055	argininosuccinate synthase activity	gene_ontology	0	18682	191	1	0
uploaded_gene_set	GO_0004056	GO:0004056	argininosuccinate lyase activity	gene_ontology	0	18682	191	2	0
uploaded_gene_set	GO_0004057	GO:0004057	arginyltransferase activity	gene_ontology	0	18682	191	1	0
uploaded_gene_set	GO_0004058	GO:0004058	aromatic-L-amino-acid decarboxylase activity	gene_ontology	0	18682	191	1	0
uploaded_gene_set	GO_0004059	GO:0004059	aralkylamine N-acetyltransferase activity	gene_ontology	0	18682	191	1	0
uploaded_gene_set	GO_0004060	GO:0004060	arylamine N-acetyltransferase activity	gene_ontology	0	18682	191	3	0
uploaded_gene_set	GO_0004061	GO:0004061	arylformamidase activity	gene_ontology	0	18682	191	1	0
uploaded_gene_set	GO_0004062	GO:0004062	aryl sulfotransferase activity	gene_ontology	0	18682	191	12	0
uploaded_gene_set	GO_0004063	GO:0004063	aryldialkylphosphatase activity	gene_ontology	0	18682	191	2	0
uploaded_gene_set	GO_0004065	GO:0004065	arylsulfatase activity	gene_ontology	0	18682	191	12	0
uploaded_gene_set	GO_0004066	GO:0004066	asparagine synthase (glutamine-hydrolyzing) activity	gene_ontology	0	18682	191	2	0
uploaded_gene_set	GO_0004067	GO:0004067	asparaginase activity	gene_ontology	0	18682	191	2	0
uploaded_gene_set	GO_0004068	GO:0004068	aspartate 1-decarboxylase activity	gene_ontology	0	18682	191	1	0
uploaded_gene_set	GO_0004069	GO:0004069	L-aspartate:2-oxoglutarate aminotransferase activity	gene_ontology	0	18682	191	3	0
uploaded_gene_set	GO_0004070	GO:0004070	aspartate carbamoyltransferase activity	gene_ontology	0	18682	191	1	0
uploaded_gene_set	GO_0004074	GO:0004074	biliverdin reductase activity	gene_ontology	0	18682	191	2	0
uploaded_gene_set	GO_0004075	GO:0004075	biotin carboxylase activity	gene_ontology	0	18682	191	5	0
uploaded_gene_set	GO_0004077	GO:0004077	biotin-[acetyl-CoA-carboxylase] ligase activity	gene_ontology	0	18682	191	1	0
uploaded_gene_set	GO_0004078	GO:0004078	biotin-[methylcrotonoyl-CoA-carboxylase] ligase activity	gene_ontology	0	18682	191	1	0
uploaded_gene_set	GO_0004079	GO:0004079	biotin-[methylmalonyl-CoA-carboxytransferase] ligase activity	gene_ontology	0	18682	191	1	0
uploaded_gene_set	GO_0004080	GO:0004080	biotin-[propionyl-CoA-carboxylase (ATP-hydrolyzing)] ligase activity	gene_ontology	0	18682	191	1	0
uploaded_gene_set	GO_0004081	GO:0004081	bis(5'-nucleosyl)-tetraphosphatase (asymmetrical) activity	gene_ontology	0	18682	191	2	0
uploaded_gene_set	GO_0004082	GO:0004082	bisphosphoglycerate mutase activity	gene_ontology	0	18682	191	4	0
uploaded_gene_set	GO_0004083	GO:0004083	bisphosphoglycerate 2-phosphatase activity	gene_ontology	0	18682	191	1	0
uploaded_gene_set	GO_0004084	GO:0004084	branched-chain-amino-acid transaminase activity	gene_ontology	0	18682	191	2	0
uploaded_gene_set	GO_0004085	GO:0004085	butyryl-CoA dehydrogenase activity	gene_ontology	0	18682	191	1	0
uploaded_gene_set	GO_0004087	GO:0004087	carbamoyl-phosphate synthase (ammonia) activity	gene_ontology	0	18682	191	1	0
uploaded_gene_set	GO_0004088	GO:0004088	carbamoyl-phosphate synthase (glutamine-hydrolyzing) activity	gene_ontology	0	18682	191	2	0
uploaded_gene_set	GO_0004089	GO:0004089	carbonate dehydratase activity	gene_ontology	0	18682	191	13	0
uploaded_gene_set	GO_0004090	GO:0004090	carbonyl reductase (NADPH) activity	gene_ontology	0	18682	191	4	0
uploaded_gene_set	GO_0004092	GO:0004092	carnitine O-acetyltransferase activity	gene_ontology	0	18682	191	1	0
uploaded_gene_set	GO_0004095	GO:0004095	carnitine O-palmitoyltransferase activity	gene_ontology	0	18682	191	4	0
uploaded_gene_set	GO_0004096	GO:0004096	catalase activity	gene_ontology	0	18682	191	3	0
uploaded_gene_set	GO_0004098	GO:0004098	cerebroside-sulfatase activity	gene_ontology	0	18682	191	1	0
uploaded_gene_set	GO_0004102	GO:0004102	choline O-acetyltransferase activity	gene_ontology	0	18682	191	1	0
uploaded_gene_set	GO_0004103	GO:0004103	choline kinase activity	gene_ontology	0	18682	191	2	0
uploaded_gene_set	GO_0004104	GO:0004104	cholinesterase activity	gene_ontology	0	18682	191	3	0
uploaded_gene_set	GO_0004105	GO:0004105	choline-phosphate cytidylyltransferase activity	gene_ontology	0	18682	191	2	0
uploaded_gene_set	GO_0004108	GO:0004108	citrate (Si)-synthase activity	gene_ontology	0	18682	191	1	0
uploaded_gene_set	GO_0004109	GO:0004109	coproporphyrinogen oxidase activity	gene_ontology	0	18682	191	2	0
uploaded_gene_set	GO_0004112	GO:0004112	cyclic-nucleotide phosphodiesterase activity	gene_ontology	0	18682	191	2	0
uploaded_gene_set	GO_0004113	GO:0004113	2',3'-cyclic-nucleotide 3'-phosphodiesterase activity	gene_ontology	0	18682	191	1	0
uploaded_gene_set	GO_0004114	GO:0004114	3',5'-cyclic-nucleotide phosphodiesterase activity	gene_ontology	0	18682	191	9	0
uploaded_gene_set	GO_0004115	GO:0004115	3',5'-cyclic-AMP phosphodiesterase activity	gene_ontology	0	18682	191	15	0
uploaded_gene_set	GO_0004117	GO:0004117	calmodulin-dependent cyclic-nucleotide phosphodiesterase activity	gene_ontology	0	18682	191	3	0
uploaded_gene_set	GO_0004118	GO:0004118	cGMP-stimulated cyclic-nucleotide phosphodiesterase activity	gene_ontology	0	18682	191	3	0
uploaded_gene_set	GO_0004119	GO:0004119	cGMP-inhibited cyclic-nucleotide phosphodiesterase activity	gene_ontology	0	18682	191	2	0
uploaded_gene_set	GO_0004122	GO:0004122	cystathionine beta-synthase activity	gene_ontology	0	18682	191	2	0
uploaded_gene_set	GO_0004123	GO:0004123	cystathionine gamma-lyase activity	gene_ontology	0	18682	191	1	0
uploaded_gene_set	GO_0004126	GO:0004126	cytidine deaminase activity	gene_ontology	0	18682	191	8	0
uploaded_gene_set	GO_0004127	GO:0004127	cytidylate kinase activity	gene_ontology	0	18682	191	4	0
uploaded_gene_set	GO_0004128	GO:0004128	cytochrome-b5 reductase activity, acting on NAD(P)H	gene_ontology	0	18682	191	7	0
uploaded_gene_set	GO_0004129	GO:0004129	cytochrome-c oxidase activity	gene_ontology	0	18682	191	31	0
uploaded_gene_set	GO_0004131	GO:0004131	cytosine deaminase activity	gene_ontology	0	18682	191	1	0
uploaded_gene_set	GO_0004132	GO:0004132	dCMP deaminase activity	gene_ontology	0	18682	191	1	0
uploaded_gene_set	GO_0004133	GO:0004133	glycogen debranching enzyme activity	gene_ontology	0	18682	191	1	0
uploaded_gene_set	GO_0004134	GO:0004134	4-alpha-glucanotransferase activity	gene_ontology	0	18682	191	1	0
uploaded_gene_set	GO_0004135	GO:0004135	amylo-alpha-1,6-glucosidase activity	gene_ontology	0	18682	191	1	0
uploaded_gene_set	GO_0004137	GO:0004137	deoxycytidine kinase activity	gene_ontology	0	18682	191	2	0
uploaded_gene_set	GO_0004138	GO:0004138	deoxyguanosine kinase activity	gene_ontology	0	18682	191	1	0
uploaded_gene_set	GO_0004139	GO:0004139	deoxyribose-phosphate aldolase activity	gene_ontology	0	18682	191	1	0
uploaded_gene_set	GO_0004140	GO:0004140	dephospho-CoA kinase activity	gene_ontology	0	18682	191	2	0
uploaded_gene_set	GO_0004142	GO:0004142	diacylglycerol cholinephosphotransferase activity	gene_ontology	0	18682	191	3	0
uploaded_gene_set	GO_0004143	GO:0004143	diacylglycerol kinase activity	gene_ontology	0	18682	191	11	0
uploaded_gene_set	GO_0004144	GO:0004144	diacylglycerol O-acyltransferase activity	gene_ontology	0	18682	191	5	0
uploaded_gene_set	GO_0004146	GO:0004146	dihydrofolate reductase activity	gene_ontology	0	18682	191	2	0
uploaded_gene_set	GO_0004148	GO:0004148	dihydrolipoyl dehydrogenase activity	gene_ontology	0	18682	191	1	0
uploaded_gene_set	GO_0004149	GO:0004149	dihydrolipoyllysine-residue succinyltransferase activity	gene_ontology	0	18682	191	1	0
uploaded_gene_set	GO_0004151	GO:0004151	dihydroorotase activity	gene_ontology	0	18682	191	1	0
uploaded_gene_set	GO_0004152	GO:0004152	dihydroorotate dehydrogenase activity	gene_ontology	0	18682	191	1	0
uploaded_gene_set	GO_0004155	GO:0004155	6,7-dihydropteridine reductase activity	gene_ontology	0	18682	191	1	0
uploaded_gene_set	GO_0004157	GO:0004157	dihydropyrimidinase activity	gene_ontology	0	18682	191	2	0
uploaded_gene_set	GO_0004161	GO:0004161	dimethylallyltranstransferase activity	gene_ontology	0	18682	191	2	0
uploaded_gene_set	GO_0004163	GO:0004163	diphosphomevalonate decarboxylase activity	gene_ontology	0	18682	191	1	0
uploaded_gene_set	GO_0004164	GO:0004164	diphthine synthase activity	gene_ontology	0	18682	191	1	0
uploaded_gene_set	GO_0004167	GO:0004167	dopachrome isomerase activity	gene_ontology	0	18682	191	3	0
uploaded_gene_set	GO_0004168	GO:0004168	dolichol kinase activity	gene_ontology	0	18682	191	1	0
uploaded_gene_set	GO_0004169	GO:0004169	dolichyl-phosphate-mannose-protein mannosyltransferase activity	gene_ontology	0	18682	191	5	0
uploaded_gene_set	GO_0004170	GO:0004170	dUTP diphosphatase activity	gene_ontology	0	18682	191	1	0
uploaded_gene_set	GO_0004174	GO:0004174	electron-transferring-flavoprotein dehydrogenase activity	gene_ontology	0	18682	191	2	0
uploaded_gene_set	GO_0004175	GO:0004175	endopeptidase activity	gene_ontology	0	18682	191	58	0
uploaded_gene_set	GO_0004176	GO:0004176	ATP-dependent peptidase activity	gene_ontology	0	18682	191	4	0
uploaded_gene_set	GO_0004177	GO:0004177	aminopeptidase activity	gene_ontology	0	18682	191	26	0
uploaded_gene_set	GO_0004180	GO:0004180	carboxypeptidase activity	gene_ontology	0	18682	191	16	0
uploaded_gene_set	GO_0004181	GO:0004181	metallocarboxypeptidase activity	gene_ontology	0	18682	191	25	0
uploaded_gene_set	GO_0004185	GO:0004185	serine-type carboxypeptidase activity	gene_ontology	0	18682	191	5	0
uploaded_gene_set	GO_0004190	GO:0004190	aspartic-type endopeptidase activity	gene_ontology	0	18682	191	20	0
uploaded_gene_set	GO_0004298	GO:0004298	threonine-type endopeptidase activity	gene_ontology	0	18682	191	23	0
uploaded_gene_set	GO_0004301	GO:0004301	epoxide hydrolase activity	gene_ontology	0	18682	191	4	0
uploaded_gene_set	GO_0004303	GO:0004303	estradiol 17-beta-dehydrogenase activity	gene_ontology	0	18682	191	10	0
uploaded_gene_set	GO_0004304	GO:0004304	estrone sulfotransferase activity	gene_ontology	0	18682	191	2	0
uploaded_gene_set	GO_0004305	GO:0004305	ethanolamine kinase activity	gene_ontology	0	18682	191	4	0
uploaded_gene_set	GO_0004306	GO:0004306	ethanolamine-phosphate cytidylyltransferase activity	gene_ontology	0	18682	191	1	0
uploaded_gene_set	GO_0004307	GO:0004307	ethanolaminephosphotransferase activity	gene_ontology	0	18682	191	3	0
uploaded_gene_set	GO_0004308	GO:0004308	exo-alpha-sialidase activity	gene_ontology	0	18682	191	6	0
uploaded_gene_set	GO_0004310	GO:0004310	farnesyl-diphosphate farnesyltransferase activity	gene_ontology	0	18682	191	1	0
uploaded_gene_set	GO_0004311	GO:0004311	farnesyltranstransferase activity	gene_ontology	0	18682	191	3	0
uploaded_gene_set	GO_0004312	GO:0004312	fatty acid synthase activity	gene_ontology	0	18682	191	1	0
uploaded_gene_set	GO_0004313	GO:0004313	[acyl-carrier-protein] S-acetyltransferase activity	gene_ontology	0	18682	191	1	0
uploaded_gene_set	GO_0004314	GO:0004314	[acyl-carrier-protein] S-malonyltransferase activity	gene_ontology	0	18682	191	2	0
uploaded_gene_set	GO_0004315	GO:0004315	3-oxoacyl-[acyl-carrier-protein] synthase activity	gene_ontology	0	18682	191	2	0
uploaded_gene_set	GO_0004316	GO:0004316	3-oxoacyl-[acyl-carrier-protein] reductase (NADPH) activity	gene_ontology	0	18682	191	1	0
uploaded_gene_set	GO_0004317	GO:0004317	3-hydroxypalmitoyl-[acyl-carrier-protein] dehydratase activity	gene_ontology	0	18682	191	1	0
uploaded_gene_set	GO_0004319	GO:0004319	enoyl-[acyl-carrier-protein] reductase (NADPH, B-specific) activity	gene_ontology	0	18682	191	1	0
uploaded_gene_set	GO_0004320	GO:0004320	oleoyl-[acyl-carrier-protein] hydrolase activity	gene_ontology	0	18682	191	2	0
uploaded_gene_set	GO_0004321	GO:0004321	fatty-acyl-CoA synthase activity	gene_ontology	0	18682	191	7	0
uploaded_gene_set	GO_0004322	GO:0004322	ferroxidase activity	gene_ontology	0	18682	191	6	0
uploaded_gene_set	GO_0004324	GO:0004324	ferredoxin-NADP+ reductase activity	gene_ontology	0	18682	191	1	0
uploaded_gene_set	GO_0004325	GO:0004325	ferrochelatase activity	gene_ontology	0	18682	191	1	0
uploaded_gene_set	GO_0004326	GO:0004326	tetrahydrofolylpolyglutamate synthase activity	gene_ontology	0	18682	191	1	0
uploaded_gene_set	GO_0004329	GO:0004329	formate-tetrahydrofolate ligase activity	gene_ontology	0	18682	191	2	0
uploaded_gene_set	GO_0004331	GO:0004331	fructose-2,6-bisphosphate 2-phosphatase activity	gene_ontology	0	18682	191	5	0
uploaded_gene_set	GO_0004332	GO:0004332	fructose-bisphosphate aldolase activity	gene_ontology	0	18682	191	3	0
uploaded_gene_set	GO_0004333	GO:0004333	fumarate hydratase activity	gene_ontology	0	18682	191	1	0
uploaded_gene_set	GO_0004334	GO:0004334	fumarylacetoacetase activity	gene_ontology	0	18682	191	1	0
uploaded_gene_set	GO_0004335	GO:0004335	galactokinase activity	gene_ontology	0	18682	191	2	0
uploaded_gene_set	GO_0004336	GO:0004336	galactosylceramidase activity	gene_ontology	0	18682	191	1	0
uploaded_gene_set	GO_0004337	GO:0004337	geranyltranstransferase activity	gene_ontology	0	18682	191	2	0
uploaded_gene_set	GO_0004339	GO:0004339	glucan 1,4-alpha-glucosidase activity	gene_ontology	0	18682	191	2	0
uploaded_gene_set	GO_0004340	GO:0004340	glucokinase activity	gene_ontology	0	18682	191	5	0
uploaded_gene_set	GO_0004341	GO:0004341	gluconolactonase activity	gene_ontology	0	18682	191	1	0
uploaded_gene_set	GO_0004342	GO:0004342	glucosamine-6-phosphate deaminase activity	gene_ontology	0	18682	191	2	0
uploaded_gene_set	GO_0004343	GO:0004343	glucosamine 6-phosphate N-acetyltransferase activity	gene_ontology	0	18682	191	1	0
uploaded_gene_set	GO_0004345	GO:0004345	glucose-6-phosphate dehydrogenase activity	gene_ontology	0	18682	191	2	0
uploaded_gene_set	GO_0004346	GO:0004346	glucose-6-phosphatase activity	gene_ontology	0	18682	191	3	0
uploaded_gene_set	GO_0004347	GO:0004347	glucose-6-phosphate isomerase activity	gene_ontology	0	18682	191	2	0
uploaded_gene_set	GO_0004348	GO:0004348	glucosylceramidase activity	gene_ontology	0	18682	191	2	0
uploaded_gene_set	GO_0004349	GO:0004349	glutamate 5-kinase activity	gene_ontology	0	18682	191	1	0
uploaded_gene_set	GO_0004350	GO:0004350	glutamate-5-semialdehyde dehydrogenase activity	gene_ontology	0	18682	191	1	0
uploaded_gene_set	GO_0004351	GO:0004351	glutamate decarboxylase activity	gene_ontology	0	18682	191	3	0
uploaded_gene_set	GO_0004352	GO:0004352	glutamate dehydrogenase (NAD+) activity	gene_ontology	0	18682	191	2	0
uploaded_gene_set	GO_0004353	GO:0004353	glutamate dehydrogenase [NAD(P)+] activity	gene_ontology	0	18682	191	2	0
uploaded_gene_set	GO_0004356	GO:0004356	glutamate-ammonia ligase activity	gene_ontology	0	18682	191	2	0
uploaded_gene_set	GO_0004357	GO:0004357	glutamate-cysteine ligase activity	gene_ontology	0	18682	191	2	0
uploaded_gene_set	GO_0004359	GO:0004359	glutaminase activity	gene_ontology	0	18682	191	3	0
uploaded_gene_set	GO_0004360	GO:0004360	glutamine-fructose-6-phosphate transaminase (isomerizing) activity	gene_ontology	0	18682	191	2	0
uploaded_gene_set	GO_0004361	GO:0004361	glutaryl-CoA dehydrogenase activity	gene_ontology	0	18682	191	1	0
uploaded_gene_set	GO_0004362	GO:0004362	glutathione-disulfide reductase activity	gene_ontology	0	18682	191	1	0
uploaded_gene_set	GO_0004363	GO:0004363	glutathione synthase activity	gene_ontology	0	18682	191	1	0
uploaded_gene_set	GO_0004366	GO:0004366	glycerol-3-phosphate O-acyltransferase activity	gene_ontology	0	18682	191	4	0
uploaded_gene_set	GO_0004367	GO:0004367	glycerol-3-phosphate dehydrogenase [NAD+] activity	gene_ontology	0	18682	191	2	0
uploaded_gene_set	GO_0004368	GO:0004368	glycerol-3-phosphate dehydrogenase activity	gene_ontology	0	18682	191	2	0
uploaded_gene_set	GO_0004370	GO:0004370	glycerol kinase activity	gene_ontology	0	18682	191	4	0
uploaded_gene_set	GO_0004371	GO:0004371	glycerone kinase activity	gene_ontology	0	18682	191	1	0
uploaded_gene_set	GO_0004372	GO:0004372	glycine hydroxymethyltransferase activity	gene_ontology	0	18682	191	2	0
uploaded_gene_set	GO_0004373	GO:0004373	glycogen (starch) synthase activity	gene_ontology	0	18682	191	2	0
uploaded_gene_set	GO_0004375	GO:0004375	glycine dehydrogenase (decarboxylating) activity	gene_ontology	0	18682	191	1	0
uploaded_gene_set	GO_0004376	GO:0004376	glycolipid mannosyltransferase activity	gene_ontology	0	18682	191	2	0
uploaded_gene_set	GO_0004377	GO:0004377	GDP-Man:Man3GlcNAc2-PP-Dol alpha-1,2-mannosyltransferase activity	gene_ontology	0	18682	191	1	0
uploaded_gene_set	GO_0004378	GO:0004378	GDP-Man:Man1GlcNAc2-PP-Dol alpha-1,3-mannosyltransferase activity	gene_ontology	0	18682	191	1	0
uploaded_gene_set	GO_0004379	GO:0004379	glycylpeptide N-tetradecanoyltransferase activity	gene_ontology	0	18682	191	2	0
uploaded_gene_set	GO_0004380	GO:0004380	glycoprotein-fucosylgalactoside alpha-N-acetylgalactosaminyltransferase activity	gene_ontology	0	18682	191	1	0
uploaded_gene_set	GO_0004381	GO:0004381	fucosylgalactoside 3-alpha-galactosyltransferase activity	gene_ontology	0	18682	191	1	0
uploaded_gene_set	GO_0004382	GO:0004382	guanosine-diphosphatase activity	gene_ontology	0	18682	191	2	0
uploaded_gene_set	GO_0004383	GO:0004383	guanylate cyclase activity	gene_ontology	0	18682	191	17	0
uploaded_gene_set	GO_0004385	GO:0004385	guanylate kinase activity	gene_ontology	0	18682	191	14	0
uploaded_gene_set	GO_0004386	GO:0004386	helicase activity	gene_ontology	0	18682	191	54	0
uploaded_gene_set	GO_0004392	GO:0004392	heme oxygenase (decyclizing) activity	gene_ontology	0	18682	191	2	0
uploaded_gene_set	GO_0004394	GO:0004394	heparan sulfate 2-O-sulfotransferase activity	gene_ontology	0	18682	191	1	0
uploaded_gene_set	GO_0004395	GO:0004395	hexaprenyldihydroxybenzoate methyltransferase activity	gene_ontology	0	18682	191	1	0
uploaded_gene_set	GO_0004396	GO:0004396	hexokinase activity	gene_ontology	0	18682	191	3	0
uploaded_gene_set	GO_0004397	GO:0004397	histidine ammonia-lyase activity	gene_ontology	0	18682	191	1	0
uploaded_gene_set	GO_0004398	GO:0004398	histidine decarboxylase activity	gene_ontology	0	18682	191	1	0
uploaded_gene_set	GO_0004402	GO:0004402	histone acetyltransferase activity	gene_ontology	0	18682	191	39	0
uploaded_gene_set	GO_0004408	GO:0004408	holocytochrome-c synthase activity	gene_ontology	0	18682	191	1	0
uploaded_gene_set	GO_0004411	GO:0004411	homogentisate 1,2-dioxygenase activity	gene_ontology	0	18682	191	1	0
uploaded_gene_set	GO_0004415	GO:0004415	hyalurononglucosaminidase activity	gene_ontology	0	18682	191	9	0
uploaded_gene_set	GO_0004416	GO:0004416	hydroxyacylglutathione hydrolase activity	gene_ontology	0	18682	191	2	0
uploaded_gene_set	GO_0004418	GO:0004418	hydroxymethylbilane synthase activity	gene_ontology	0	18682	191	1	0
uploaded_gene_set	GO_0004419	GO:0004419	hydroxymethylglutaryl-CoA lyase activity	gene_ontology	0	18682	191	2	0
uploaded_gene_set	GO_0004420	GO:0004420	hydroxymethylglutaryl-CoA reductase (NADPH) activity	gene_ontology	0	18682	191	1	0
uploaded_gene_set	GO_0004421	GO:0004421	hydroxymethylglutaryl-CoA synthase activity	gene_ontology	0	18682	191	2	0
uploaded_gene_set	GO_0004422	GO:0004422	hypoxanthine phosphoribosyltransferase activity	gene_ontology	0	18682	191	1	0
uploaded_gene_set	GO_0004423	GO:0004423	iduronate-2-sulfatase activity	gene_ontology	0	18682	191	2	0
uploaded_gene_set	GO_0004427	GO:0004427	inorganic diphosphatase activity	gene_ontology	0	18682	191	4	0
uploaded_gene_set	GO_0004430	GO:0004430	1-phosphatidylinositol 4-kinase activity	gene_ontology	0	18682	191	6	0
uploaded_gene_set	GO_0004438	GO:0004438	phosphatidylinositol-3-phosphatase activity	gene_ontology	0	18682	191	15	0
uploaded_gene_set	GO_0004439	GO:0004439	phosphatidylinositol-4,5-bisphosphate 5-phosphatase activity	gene_ontology	0	18682	191	8	0
uploaded_gene_set	GO_0004441	GO:0004441	inositol-1,4-bisphosphate 1-phosphatase activity	gene_ontology	0	18682	191	1	0
uploaded_gene_set	GO_0004445	GO:0004445	inositol-polyphosphate 5-phosphatase activity	gene_ontology	0	18682	191	5	0
uploaded_gene_set	GO_0004447	GO:0004447	iodide peroxidase activity	gene_ontology	0	18682	191	2	0
uploaded_gene_set	GO_0004449	GO:0004449	isocitrate dehydrogenase (NAD+) activity	gene_ontology	0	18682	191	3	0
uploaded_gene_set	GO_0004450	GO:0004450	isocitrate dehydrogenase (NADP+) activity	gene_ontology	0	18682	191	2	0
uploaded_gene_set	GO_0004452	GO:0004452	isopentenyl-diphosphate delta-isomerase activity	gene_ontology	0	18682	191	2	0
uploaded_gene_set	GO_0004454	GO:0004454	ketohexokinase activity	gene_ontology	0	18682	191	1	0
uploaded_gene_set	GO_0004458	GO:0004458	D-lactate dehydrogenase (cytochrome) activity	gene_ontology	0	18682	191	2	0
uploaded_gene_set	GO_0004459	GO:0004459	L-lactate dehydrogenase activity	gene_ontology	0	18682	191	5	0
uploaded_gene_set	GO_0004461	GO:0004461	lactose synthase activity	gene_ontology	0	18682	191	3	0
uploaded_gene_set	GO_0004462	GO:0004462	lactoylglutathione lyase activity	gene_ontology	0	18682	191	1	0
uploaded_gene_set	GO_0004463	GO:0004463	leukotriene-A4 hydrolase activity	gene_ontology	0	18682	191	1	0
uploaded_gene_set	GO_0004464	GO:0004464	leukotriene-C4 synthase activity	gene_ontology	0	18682	191	2	0
uploaded_gene_set	GO_0004466	GO:0004466	long-chain-acyl-CoA dehydrogenase activity	gene_ontology	0	18682	191	3	0
uploaded_gene_set	GO_0004467	GO:0004467	long-chain fatty acid-CoA ligase activity	gene_ontology	0	18682	191	13	0
uploaded_gene_set	GO_0004468	GO:0004468	lysine N-acetyltransferase activity, acting on acetyl phosphate as donor	gene_ontology	0	18682	191	5	0
uploaded_gene_set	GO_0004470	GO:0004470	malic enzyme activity	gene_ontology	0	18682	191	4	0
uploaded_gene_set	GO_0004471	GO:0004471	malate dehydrogenase (decarboxylating) (NAD+) activity	gene_ontology	0	18682	191	3	0
uploaded_gene_set	GO_0004473	GO:0004473	malate dehydrogenase (decarboxylating) (NADP+) activity	gene_ontology	0	18682	191	3	0
uploaded_gene_set	GO_0004474	GO:0004474	malate synthase activity	gene_ontology	0	18682	191	1	0
uploaded_gene_set	GO_0004475	GO:0004475	mannose-1-phosphate guanylyltransferase activity	gene_ontology	0	18682	191	1	0
uploaded_gene_set	GO_0004476	GO:0004476	mannose-6-phosphate isomerase activity	gene_ontology	0	18682	191	1	0
uploaded_gene_set	GO_0004477	GO:0004477	methenyltetrahydrofolate cyclohydrolase activity	gene_ontology	0	18682	191	4	0
uploaded_gene_set	GO_0004478	GO:0004478	methionine adenosyltransferase activity	gene_ontology	0	18682	191	2	0
uploaded_gene_set	GO_0004479	GO:0004479	methionyl-tRNA formyltransferase activity	gene_ontology	0	18682	191	1	0
uploaded_gene_set	GO_0004482	GO:0004482	mRNA (guanine-N7-)-methyltransferase activity	gene_ontology	0	18682	191	1	0
uploaded_gene_set	GO_0004483	GO:0004483	mRNA (nucleoside-2'-O-)-methyltransferase activity	gene_ontology	0	18682	191	2	0
uploaded_gene_set	GO_0004484	GO:0004484	mRNA guanylyltransferase activity	gene_ontology	0	18682	191	1	0
uploaded_gene_set	GO_0004485	GO:0004485	methylcrotonoyl-CoA carboxylase activity	gene_ontology	0	18682	191	2	0
uploaded_gene_set	GO_0004486	GO:0004486	methylenetetrahydrofolate dehydrogenase [NAD(P)+] activity	gene_ontology	0	18682	191	1	0
uploaded_gene_set	GO_0004487	GO:0004487	methylenetetrahydrofolate dehydrogenase (NAD+) activity	gene_ontology	0	18682	191	3	0
uploaded_gene_set	GO_0004488	GO:0004488	methylenetetrahydrofolate dehydrogenase (NADP+) activity	gene_ontology	0	18682	191	4	0
uploaded_gene_set	GO_0004489	GO:0004489	methylenetetrahydrofolate reductase (NAD(P)H) activity	gene_ontology	0	18682	191	1	0
uploaded_gene_set	GO_0004490	GO:0004490	methylglutaconyl-CoA hydratase activity	gene_ontology	0	18682	191	1	0
uploaded_gene_set	GO_0004491	GO:0004491	methylmalonate-semialdehyde dehydrogenase (acylating) activity	gene_ontology	0	18682	191	1	0
uploaded_gene_set	GO_0004492	GO:0004492	methylmalonyl-CoA decarboxylase activity	gene_ontology	0	18682	191	1	0
uploaded_gene_set	GO_0004493	GO:0004493	methylmalonyl-CoA epimerase activity	gene_ontology	0	18682	191	1	0
uploaded_gene_set	GO_0004494	GO:0004494	methylmalonyl-CoA mutase activity	gene_ontology	0	18682	191	1	0
uploaded_gene_set	GO_0004496	GO:0004496	mevalonate kinase activity	gene_ontology	0	18682	191	1	0
uploaded_gene_set	GO_0004497	GO:0004497	monooxygenase activity	gene_ontology	0	18682	191	38	0
uploaded_gene_set	GO_0004498	GO:0004498	calcidiol 1-monooxygenase activity	gene_ontology	0	18682	191	1	0
uploaded_gene_set	GO_0004499	GO:0004499	N,N-dimethylaniline monooxygenase activity	gene_ontology	0	18682	191	5	0
uploaded_gene_set	GO_0004500	GO:0004500	dopamine beta-monooxygenase activity	gene_ontology	0	18682	191	2	0
uploaded_gene_set	GO_0004502	GO:0004502	kynurenine 3-monooxygenase activity	gene_ontology	0	18682	191	1	0
uploaded_gene_set	GO_0004503	GO:0004503	monophenol monooxygenase activity	gene_ontology	0	18682	191	1	0
uploaded_gene_set	GO_0004504	GO:0004504	peptidylglycine monooxygenase activity	gene_ontology	0	18682	191	1	0
uploaded_gene_set	GO_0004505	GO:0004505	phenylalanine 4-monooxygenase activity	gene_ontology	0	18682	191	3	0
uploaded_gene_set	GO_0004506	GO:0004506	squalene monooxygenase activity	gene_ontology	0	18682	191	1	0
uploaded_gene_set	GO_0004507	GO:0004507	steroid 11-beta-monooxygenase activity	gene_ontology	0	18682	191	2	0
uploaded_gene_set	GO_0004508	GO:0004508	steroid 17-alpha-monooxygenase activity	gene_ontology	0	18682	191	1	0
uploaded_gene_set	GO_0004509	GO:0004509	steroid 21-monooxygenase activity	gene_ontology	0	18682	191	1	0
uploaded_gene_set	GO_0004510	GO:0004510	tryptophan 5-monooxygenase activity	gene_ontology	0	18682	191	2	0
uploaded_gene_set	GO_0004511	GO:0004511	tyrosine 3-monooxygenase activity	gene_ontology	0	18682	191	1	0
uploaded_gene_set	GO_0004512	GO:0004512	inositol-3-phosphate synthase activity	gene_ontology	0	18682	191	1	0
uploaded_gene_set	GO_0004513	GO:0004513	neolactotetraosylceramide alpha-2,3-sialyltransferase activity	gene_ontology	0	18682	191	1	0
uploaded_gene_set	GO_0004514	GO:0004514	nicotinate-nucleotide diphosphorylase (carboxylating) activity	gene_ontology	0	18682	191	4	0
uploaded_gene_set	GO_0004515	GO:0004515	nicotinate-nucleotide adenylyltransferase activity	gene_ontology	0	18682	191	4	0
uploaded_gene_set	GO_0004516	GO:0004516	nicotinate phosphoribosyltransferase activity	gene_ontology	0	18682	191	1	0
uploaded_gene_set	GO_0004517	GO:0004517	nitric-oxide synthase activity	gene_ontology	0	18682	191	3	0
uploaded_gene_set	GO_0004518	GO:0004518	nuclease activity	gene_ontology	0	18682	191	13	0
uploaded_gene_set	GO_0004519	GO:0004519	endonuclease activity	gene_ontology	0	18682	191	38	0
uploaded_gene_set	GO_0004520	GO:0004520	endodeoxyribonuclease activity	gene_ontology	0	18682	191	20	0
uploaded_gene_set	GO_0004521	GO:0004521	endoribonuclease activity	gene_ontology	0	18682	191	17	0
uploaded_gene_set	GO_0004522	GO:0004522	ribonuclease A activity	gene_ontology	0	18682	191	4	0
uploaded_gene_set	GO_0004523	GO:0004523	RNA-DNA hybrid ribonuclease activity	gene_ontology	0	18682	191	7	0
uploaded_gene_set	GO_0004525	GO:0004525	ribonuclease III activity	gene_ontology	0	18682	191	4	0
uploaded_gene_set	GO_0004526	GO:0004526	ribonuclease P activity	gene_ontology	0	18682	191	10	0
uploaded_gene_set	GO_0004527	GO:0004527	exonuclease activity	gene_ontology	0	18682	191	12	0
uploaded_gene_set	GO_0004528	GO:0004528	phosphodiesterase I activity	gene_ontology	0	18682	191	5	0
uploaded_gene_set	GO_0004530	GO:0004530	deoxyribonuclease I activity	gene_ontology	0	18682	191	1	0
uploaded_gene_set	GO_0004531	GO:0004531	deoxyribonuclease II activity	gene_ontology	0	18682	191	2	0
uploaded_gene_set	GO_0004532	GO:0004532	exoribonuclease activity	gene_ontology	0	18682	191	5	0
uploaded_gene_set	GO_0004534	GO:0004534	5'-3' exoribonuclease activity	gene_ontology	0	18682	191	3	0
uploaded_gene_set	GO_0004535	GO:0004535	poly(A)-specific ribonuclease activity	gene_ontology	0	18682	191	13	0
uploaded_gene_set	GO_0004536	GO:0004536	deoxyribonuclease activity	gene_ontology	0	18682	191	9	0
uploaded_gene_set	GO_0004540	GO:0004540	ribonuclease activity	gene_ontology	0	18682	191	17	0
uploaded_gene_set	GO_0004549	GO:0004549	tRNA-specific ribonuclease activity	gene_ontology	0	18682	191	1	0
uploaded_gene_set	GO_0004550	GO:0004550	nucleoside diphosphate kinase activity	gene_ontology	0	18682	191	17	0
uploaded_gene_set	GO_0004551	GO:0004551	nucleotide diphosphatase activity	gene_ontology	0	18682	191	3	0
uploaded_gene_set	GO_0004553	GO:0004553	hydrolase activity, hydrolyzing O-glycosyl compounds	gene_ontology	0	18682	191	6	0
uploaded_gene_set	GO_0004555	GO:0004555	alpha,alpha-trehalase activity	gene_ontology	0	18682	191	1	0
uploaded_gene_set	GO_0004556	GO:0004556	alpha-amylase activity	gene_ontology	0	18682	191	3	0
uploaded_gene_set	GO_0004557	GO:0004557	alpha-galactosidase activity	gene_ontology	0	18682	191	2	0
uploaded_gene_set	GO_0004558	GO:0004558	alpha-1,4-glucosidase activity	gene_ontology	0	18682	191	4	0
uploaded_gene_set	GO_0004559	GO:0004559	alpha-mannosidase activity	gene_ontology	0	18682	191	11	0
uploaded_gene_set	GO_0004560	GO:0004560	alpha-L-fucosidase activity	gene_ontology	0	18682	191	2	0
uploaded_gene_set	GO_0004561	GO:0004561	alpha-N-acetylglucosaminidase activity	gene_ontology	0	18682	191	1	0
uploaded_gene_set	GO_0004563	GO:0004563	beta-N-acetylhexosaminidase activity	gene_ontology	0	18682	191	3	0
uploaded_gene_set	GO_0004565	GO:0004565	beta-galactosidase activity	gene_ontology	0	18682	191	5	0
uploaded_gene_set	GO_0004566	GO:0004566	beta-glucuronidase activity	gene_ontology	0	18682	191	3	0
uploaded_gene_set	GO_0004567	GO:0004567	beta-mannosidase activity	gene_ontology	0	18682	191	1	0
uploaded_gene_set	GO_0004568	GO:0004568	chitinase activity	gene_ontology	0	18682	191	3	0
uploaded_gene_set	GO_0004569	GO:0004569	glycoprotein endo-alpha-1,2-mannosidase activity	gene_ontology	0	18682	191	1	0
uploaded_gene_set	GO_0004571	GO:0004571	mannosyl-oligosaccharide 1,2-alpha-mannosidase activity	gene_ontology	0	18682	191	8	0
uploaded_gene_set	GO_0004572	GO:0004572	mannosyl-oligosaccharide 1,3-1,6-alpha-mannosidase activity	gene_ontology	0	18682	191	2	0
uploaded_gene_set	GO_0004573	GO:0004573	mannosyl-oligosaccharide glucosidase activity	gene_ontology	0	18682	191	1	0
uploaded_gene_set	GO_0004574	GO:0004574	oligo-1,6-glucosidase activity	gene_ontology	0	18682	191	2	0
uploaded_gene_set	GO_0004575	GO:0004575	sucrose alpha-glucosidase activity	gene_ontology	0	18682	191	1	0
uploaded_gene_set	GO_0004576	GO:0004576	oligosaccharyl transferase activity	gene_ontology	0	18682	191	3	0
uploaded_gene_set	GO_0004577	GO:0004577	N-acetylglucosaminyldiphosphodolichol N-acetylglucosaminyltransferase activity	gene_ontology	0	18682	191	2	0
uploaded_gene_set	GO_0004578	GO:0004578	chitobiosyldiphosphodolichol beta-mannosyltransferase activity	gene_ontology	0	18682	191	1	0
uploaded_gene_set	GO_0004579	GO:0004579	dolichyl-diphosphooligosaccharide-protein glycotransferase activity	gene_ontology	0	18682	191	9	0
uploaded_gene_set	GO_0004581	GO:0004581	dolichyl-phosphate beta-glucosyltransferase activity	gene_ontology	0	18682	191	1	0
uploaded_gene_set	GO_0004582	GO:0004582	dolichyl-phosphate beta-D-mannosyltransferase activity	gene_ontology	0	18682	191	3	0
uploaded_gene_set	GO_0004583	GO:0004583	dolichyl-phosphate-glucose-glycolipid alpha-glucosyltransferase activity	gene_ontology	0	18682	191	4	0
uploaded_gene_set	GO_0004584	GO:0004584	dolichyl-phosphate-mannose-glycolipid alpha-mannosyltransferase activity	gene_ontology	0	18682	191	1	0
uploaded_gene_set	GO_0004585	GO:0004585	ornithine carbamoyltransferase activity	gene_ontology	0	18682	191	1	0
uploaded_gene_set	GO_0004586	GO:0004586	ornithine decarboxylase activity	gene_ontology	0	18682	191	1	0
uploaded_gene_set	GO_0004587	GO:0004587	ornithine-oxo-acid transaminase activity	gene_ontology	0	18682	191	1	0
uploaded_gene_set	GO_0004588	GO:0004588	orotate phosphoribosyltransferase activity	gene_ontology	0	18682	191	1	0
uploaded_gene_set	GO_0004590	GO:0004590	orotidine-5'-phosphate decarboxylase activity	gene_ontology	0	18682	191	1	0
uploaded_gene_set	GO_0004591	GO:0004591	oxoglutarate dehydrogenase (succinyl-transferring) activity	gene_ontology	0	18682	191	3	0
uploaded_gene_set	GO_0004594	GO:0004594	pantothenate kinase activity	gene_ontology	0	18682	191	4	0
uploaded_gene_set	GO_0004595	GO:0004595	pantetheine-phosphate adenylyltransferase activity	gene_ontology	0	18682	191	1	0
uploaded_gene_set	GO_0004596	GO:0004596	peptide alpha-N-acetyltransferase activity	gene_ontology	0	18682	191	10	0
uploaded_gene_set	GO_0004598	GO:0004598	peptidylamidoglycolate lyase activity	gene_ontology	0	18682	191	1	0
uploaded_gene_set	GO_0004601	GO:0004601	peroxidase activity	gene_ontology	0	18682	191	19	0
uploaded_gene_set	GO_0004603	GO:0004603	phenylethanolamine N-methyltransferase activity	gene_ontology	0	18682	191	1	0
uploaded_gene_set	GO_0004605	GO:0004605	phosphatidate cytidylyltransferase activity	gene_ontology	0	18682	191	4	0
uploaded_gene_set	GO_0004607	GO:0004607	phosphatidylcholine-sterol O-acyltransferase activity	gene_ontology	0	18682	191	1	0
uploaded_gene_set	GO_0004608	GO:0004608	phosphatidylethanolamine N-methyltransferase activity	gene_ontology	0	18682	191	1	0
uploaded_gene_set	GO_0004609	GO:0004609	phosphatidylserine decarboxylase activity	gene_ontology	0	18682	191	2	0
uploaded_gene_set	GO_0004610	GO:0004610	phosphoacetylglucosamine mutase activity	gene_ontology	0	18682	191	1	0
uploaded_gene_set	GO_0004611	GO:0004611	phosphoenolpyruvate carboxykinase activity	gene_ontology	0	18682	191	1	0
uploaded_gene_set	GO_0004613	GO:0004613	phosphoenolpyruvate carboxykinase (GTP) activity	gene_ontology	0	18682	191	2	0
uploaded_gene_set	GO_0004614	GO:0004614	phosphoglucomutase activity	gene_ontology	0	18682	191	4	0
uploaded_gene_set	GO_0004615	GO:0004615	phosphomannomutase activity	gene_ontology	0	18682	191	2	0
uploaded_gene_set	GO_0004616	GO:0004616	phosphogluconate dehydrogenase (decarboxylating) activity	gene_ontology	0	18682	191	3	0
uploaded_gene_set	GO_0004618	GO:0004618	phosphoglycerate kinase activity	gene_ontology	0	18682	191	2	0
uploaded_gene_set	GO_0004619	GO:0004619	phosphoglycerate mutase activity	gene_ontology	0	18682	191	3	0
uploaded_gene_set	GO_0004621	GO:0004621	glycosylphosphatidylinositol phospholipase D activity	gene_ontology	0	18682	191	1	0
uploaded_gene_set	GO_0004622	GO:0004622	lysophospholipase activity	gene_ontology	0	18682	191	19	0
uploaded_gene_set	GO_0004630	GO:0004630	phospholipase D activity	gene_ontology	0	18682	191	6	0
uploaded_gene_set	GO_0004631	GO:0004631	phosphomevalonate kinase activity	gene_ontology	0	18682	191	1	0
uploaded_gene_set	GO_0004632	GO:0004632	phosphopantothenate--cysteine ligase activity	gene_ontology	0	18682	191	1	0
uploaded_gene_set	GO_0004633	GO:0004633	phosphopantothenoylcysteine decarboxylase activity	gene_ontology	0	18682	191	1	0
uploaded_gene_set	GO_0004634	GO:0004634	phosphopyruvate hydratase activity	gene_ontology	0	18682	191	4	0
uploaded_gene_set	GO_0004637	GO:0004637	phosphoribosylamine-glycine ligase activity	gene_ontology	0	18682	191	1	0
uploaded_gene_set	GO_0004638	GO:0004638	phosphoribosylaminoimidazole carboxylase activity	gene_ontology	0	18682	191	1	0
uploaded_gene_set	GO_0004639	GO:0004639	phosphoribosylaminoimidazolesuccinocarboxamide synthase activity	gene_ontology	0	18682	191	1	0
uploaded_gene_set	GO_0004641	GO:0004641	phosphoribosylformylglycinamidine cyclo-ligase activity	gene_ontology	0	18682	191	1	0
uploaded_gene_set	GO_0004642	GO:0004642	phosphoribosylformylglycinamidine synthase activity	gene_ontology	0	18682	191	1	0
uploaded_gene_set	GO_0004643	GO:0004643	phosphoribosylaminoimidazolecarboxamide formyltransferase activity	gene_ontology	0	18682	191	1	0
uploaded_gene_set	GO_0004644	GO:0004644	phosphoribosylglycinamide formyltransferase activity	gene_ontology	0	18682	191	1	0
uploaded_gene_set	GO_0004645	GO:0004645	phosphorylase activity	gene_ontology	0	18682	191	2	0
uploaded_gene_set	GO_0004647	GO:0004647	phosphoserine phosphatase activity	gene_ontology	0	18682	191	3	0
uploaded_gene_set	GO_0004649	GO:0004649	poly(ADP-ribose) glycohydrolase activity	gene_ontology	0	18682	191	2	0
uploaded_gene_set	GO_0004651	GO:0004651	polynucleotide 5'-phosphatase activity	gene_ontology	0	18682	191	2	0
uploaded_gene_set	GO_0004652	GO:0004652	polynucleotide adenylyltransferase activity	gene_ontology	0	18682	191	8	0
uploaded_gene_set	GO_0004653	GO:0004653	polypeptide N-acetylgalactosaminyltransferase activity	gene_ontology	0	18682	191	19	0
uploaded_gene_set	GO_0004654	GO:0004654	polyribonucleotide nucleotidyltransferase activity	gene_ontology	0	18682	191	1	0
uploaded_gene_set	GO_0004655	GO:0004655	porphobilinogen synthase activity	gene_ontology	0	18682	191	1	0
uploaded_gene_set	GO_0004656	GO:0004656	procollagen-proline 4-dioxygenase activity	gene_ontology	0	18682	191	4	0
uploaded_gene_set	GO_0004657	GO:0004657	proline dehydrogenase activity	gene_ontology	0	18682	191	2	0
uploaded_gene_set	GO_0004658	GO:0004658	propionyl-CoA carboxylase activity	gene_ontology	0	18682	191	2	0
uploaded_gene_set	GO_0004659	GO:0004659	prenyltransferase activity	gene_ontology	0	18682	191	2	0
uploaded_gene_set	GO_0004660	GO:0004660	protein farnesyltransferase activity	gene_ontology	0	18682	191	3	0
uploaded_gene_set	GO_0004661	GO:0004661	protein geranylgeranyltransferase activity	gene_ontology	0	18682	191	2	0
uploaded_gene_set	GO_0004662	GO:0004662	CAAX-protein geranylgeranyltransferase activity	gene_ontology	0	18682	191	2	0
uploaded_gene_set	GO_0004663	GO:0004663	Rab geranylgeranyltransferase activity	gene_ontology	0	18682	191	4	0
uploaded_gene_set	GO_0004666	GO:0004666	prostaglandin-endoperoxide synthase activity	gene_ontology	0	18682	191	2	0
uploaded_gene_set	GO_0004667	GO:0004667	prostaglandin-D synthase activity	gene_ontology	0	18682	191	2	0
uploaded_gene_set	GO_0004668	GO:0004668	protein-arginine deiminase activity	gene_ontology	0	18682	191	5	0
uploaded_gene_set	GO_0004671	GO:0004671	protein C-terminal S-isoprenylcysteine carboxyl O-methyltransferase activity	gene_ontology	0	18682	191	1	0
uploaded_gene_set	GO_0004673	GO:0004673	protein histidine kinase activity	gene_ontology	0	18682	191	1	0
uploaded_gene_set	GO_0004675	GO:0004675	transmembrane receptor protein serine/threonine kinase activity	gene_ontology	0	18682	191	7	0
uploaded_gene_set	GO_0004676	GO:0004676	3-phosphoinositide-dependent protein kinase activity	gene_ontology	0	18682	191	1	0
uploaded_gene_set	GO_0004677	GO:0004677	DNA-dependent protein kinase activity	gene_ontology	0	18682	191	4	0
uploaded_gene_set	GO_0004679	GO:0004679	AMP-activated protein kinase activity	gene_ontology	0	18682	191	7	0
uploaded_gene_set	GO_0004683	GO:0004683	calmodulin-dependent protein kinase activity	gene_ontology	0	18682	191	22	0
uploaded_gene_set	GO_0004686	GO:0004686	elongation factor-2 kinase activity	gene_ontology	0	18682	191	1	0
uploaded_gene_set	GO_0004687	GO:0004687	myosin light chain kinase activity	gene_ontology	0	18682	191	4	0
uploaded_gene_set	GO_0004689	GO:0004689	phosphorylase kinase activity	gene_ontology	0	18682	191	5	0
uploaded_gene_set	GO_0004691	GO:0004691	cAMP-dependent protein kinase activity	gene_ontology	0	18682	191	7	0
uploaded_gene_set	GO_0004692	GO:0004692	cGMP-dependent protein kinase activity	gene_ontology	0	18682	191	2	0
uploaded_gene_set	GO_0004693	GO:0004693	cyclin-dependent protein serine/threonine kinase activity	gene_ontology	0	18682	191	30	0
uploaded_gene_set	GO_0004694	GO:0004694	eukaryotic translation initiation factor 2alpha kinase activity	gene_ontology	0	18682	191	4	0
uploaded_gene_set	GO_0004697	GO:0004697	protein kinase C activity	gene_ontology	0	18682	191	15	0
uploaded_gene_set	GO_0004698	GO:0004698	calcium-dependent protein kinase C activity	gene_ontology	0	18682	191	4	0
uploaded_gene_set	GO_0004699	GO:0004699	calcium-independent protein kinase C activity	gene_ontology	0	18682	191	3	0
uploaded_gene_set	GO_0004702	GO:0004702	signal transducer, downstream of receptor, with serine/threonine kinase activity	gene_ontology	0	18682	191	53	0
uploaded_gene_set	GO_0004703	GO:0004703	G-protein coupled receptor kinase activity	gene_ontology	0	18682	191	7	0
uploaded_gene_set	GO_0004704	GO:0004704	NF-kappaB-inducing kinase activity	gene_ontology	0	18682	191	5	0
uploaded_gene_set	GO_0004705	GO:0004705	JUN kinase activity	gene_ontology	0	18682	191	3	0
uploaded_gene_set	GO_0004706	GO:0004706	JUN kinase kinase kinase activity	gene_ontology	0	18682	191	4	0
uploaded_gene_set	GO_0004707	GO:0004707	MAP kinase activity	gene_ontology	0	18682	191	10	0
uploaded_gene_set	GO_0004708	GO:0004708	MAP kinase kinase activity	gene_ontology	0	18682	191	13	0
uploaded_gene_set	GO_0004709	GO:0004709	MAP kinase kinase kinase activity	gene_ontology	0	18682	191	18	0
uploaded_gene_set	GO_0004711	GO:0004711	ribosomal protein S6 kinase activity	gene_ontology	0	18682	191	3	0
uploaded_gene_set	GO_0004712	GO:0004712	protein serine/threonine/tyrosine kinase activity	gene_ontology	0	18682	191	29	0
uploaded_gene_set	GO_0004714	GO:0004714	transmembrane receptor protein tyrosine kinase activity	gene_ontology	0	18682	191	29	0
uploaded_gene_set	GO_0004715	GO:0004715	non-membrane spanning protein tyrosine kinase activity	gene_ontology	0	18682	191	51	0
uploaded_gene_set	GO_0004716	GO:0004716	signal transducer, downstream of receptor, with protein tyrosine kinase activity	gene_ontology	0	18682	191	9	0
uploaded_gene_set	GO_0004719	GO:0004719	protein-L-isoaspartate (D-aspartate) O-methyltransferase activity	gene_ontology	0	18682	191	3	0
uploaded_gene_set	GO_0004720	GO:0004720	protein-lysine 6-oxidase activity	gene_ontology	0	18682	191	3	0
uploaded_gene_set	GO_0004721	GO:0004721	phosphoprotein phosphatase activity	gene_ontology	0	18682	191	38	0
uploaded_gene_set	GO_0004722	GO:0004722	protein serine/threonine phosphatase activity	gene_ontology	0	18682	191	55	0
uploaded_gene_set	GO_0004723	GO:0004723	calcium-dependent protein serine/threonine phosphatase activity	gene_ontology	0	18682	191	2	0
uploaded_gene_set	GO_0004726	GO:0004726	non-membrane spanning protein tyrosine phosphatase activity	gene_ontology	0	18682	191	8	0
uploaded_gene_set	GO_0004727	GO:0004727	prenylated protein tyrosine phosphatase activity	gene_ontology	0	18682	191	2	0
uploaded_gene_set	GO_0004728	GO:0004728	signal transducer, downstream of receptor, with protein tyrosine phosphatase activity	gene_ontology	0	18682	191	1	0
uploaded_gene_set	GO_0004729	GO:0004729	oxygen-dependent protoporphyrinogen oxidase activity	gene_ontology	0	18682	191	1	0
uploaded_gene_set	GO_0004730	GO:0004730	pseudouridylate synthase activity	gene_ontology	0	18682	191	1	0
uploaded_gene_set	GO_0004731	GO:0004731	purine-nucleoside phosphorylase activity	gene_ontology	0	18682	191	1	0
uploaded_gene_set	GO_0004733	GO:0004733	pyridoxamine-phosphate oxidase activity	gene_ontology	0	18682	191	1	0
uploaded_gene_set	GO_0004735	GO:0004735	pyrroline-5-carboxylate reductase activity	gene_ontology	0	18682	191	5	0
uploaded_gene_set	GO_0004736	GO:0004736	pyruvate carboxylase activity	gene_ontology	0	18682	191	1	0
uploaded_gene_set	GO_0004738	GO:0004738	pyruvate dehydrogenase activity	gene_ontology	0	18682	191	2	0
uploaded_gene_set	GO_0004739	GO:0004739	pyruvate dehydrogenase (acetyl-transferring) activity	gene_ontology	0	18682	191	3	0
uploaded_gene_set	GO_0004740	GO:0004740	pyruvate dehydrogenase (acetyl-transferring) kinase activity	gene_ontology	0	18682	191	4	0
uploaded_gene_set	GO_0004741	GO:0004741	[pyruvate dehydrogenase (lipoamide)] phosphatase activity	gene_ontology	0	18682	191	3	0
uploaded_gene_set	GO_0004742	GO:0004742	dihydrolipoyllysine-residue acetyltransferase activity	gene_ontology	0	18682	191	1	0
uploaded_gene_set	GO_0004743	GO:0004743	pyruvate kinase activity	gene_ontology	0	18682	191	2	0
uploaded_gene_set	GO_0004744	GO:0004744	retinal isomerase activity	gene_ontology	0	18682	191	1	0
uploaded_gene_set	GO_0004745	GO:0004745	retinol dehydrogenase activity	gene_ontology	0	18682	191	18	0
uploaded_gene_set	GO_0004747	GO:0004747	ribokinase activity	gene_ontology	0	18682	191	1	0
uploaded_gene_set	GO_0004748	GO:0004748	ribonucleoside-diphosphate reductase activity, thioredoxin disulfide as acceptor	gene_ontology	0	18682	191	3	0
uploaded_gene_set	GO_0004749	GO:0004749	ribose phosphate diphosphokinase activity	gene_ontology	0	18682	191	5	0
uploaded_gene_set	GO_0004750	GO:0004750	ribulose-phosphate 3-epimerase activity	gene_ontology	0	18682	191	2	0
uploaded_gene_set	GO_0004751	GO:0004751	ribose-5-phosphate isomerase activity	gene_ontology	0	18682	191	1	0
uploaded_gene_set	GO_0004756	GO:0004756	selenide, water dikinase activity	gene_ontology	0	18682	191	2	0
uploaded_gene_set	GO_0004757	GO:0004757	sepiapterin reductase activity	gene_ontology	0	18682	191	1	0
uploaded_gene_set	GO_0004758	GO:0004758	serine C-palmitoyltransferase activity	gene_ontology	0	18682	191	5	0
uploaded_gene_set	GO_0004760	GO:0004760	serine-pyruvate transaminase activity	gene_ontology	0	18682	191	1	0
uploaded_gene_set	GO_0004766	GO:0004766	spermidine synthase activity	gene_ontology	0	18682	191	1	0
uploaded_gene_set	GO_0004767	GO:0004767	sphingomyelin phosphodiesterase activity	gene_ontology	0	18682	191	6	0
uploaded_gene_set	GO_0004768	GO:0004768	stearoyl-CoA 9-desaturase activity	gene_ontology	0	18682	191	3	0
uploaded_gene_set	GO_0004769	GO:0004769	steroid delta-isomerase activity	gene_ontology	0	18682	191	3	0
uploaded_gene_set	GO_0004771	GO:0004771	sterol esterase activity	gene_ontology	0	18682	191	4	0
uploaded_gene_set	GO_0004772	GO:0004772	sterol O-acyltransferase activity	gene_ontology	0	18682	191	1	0
uploaded_gene_set	GO_0004773	GO:0004773	steryl-sulfatase activity	gene_ontology	0	18682	191	1	0
uploaded_gene_set	GO_0004775	GO:0004775	succinate-CoA ligase (ADP-forming) activity	gene_ontology	0	18682	191	2	0
uploaded_gene_set	GO_0004776	GO:0004776	succinate-CoA ligase (GDP-forming) activity	gene_ontology	0	18682	191	2	0
uploaded_gene_set	GO_0004777	GO:0004777	succinate-semialdehyde dehydrogenase (NAD+) activity	gene_ontology	0	18682	191	1	0
uploaded_gene_set	GO_0004778	GO:0004778	succinyl-CoA hydrolase activity	gene_ontology	0	18682	191	1	0
uploaded_gene_set	GO_0004781	GO:0004781	sulfate adenylyltransferase (ATP) activity	gene_ontology	0	18682	191	2	0
uploaded_gene_set	GO_0004782	GO:0004782	sulfinoalanine decarboxylase activity	gene_ontology	0	18682	191	2	0
uploaded_gene_set	GO_0004784	GO:0004784	superoxide dismutase activity	gene_ontology	0	18682	191	5	0
uploaded_gene_set	GO_0004788	GO:0004788	thiamine diphosphokinase activity	gene_ontology	0	18682	191	1	0
uploaded_gene_set	GO_0004790	GO:0004790	thioether S-methyltransferase activity	gene_ontology	0	18682	191	1	0
uploaded_gene_set	GO_0004791	GO:0004791	thioredoxin-disulfide reductase activity	gene_ontology	0	18682	191	11	0
uploaded_gene_set	GO_0004792	GO:0004792	thiosulfate sulfurtransferase activity	gene_ontology	0	18682	191	3	0
uploaded_gene_set	GO_0004794	GO:0004794	L-threonine ammonia-lyase activity	gene_ontology	0	18682	191	2	0
uploaded_gene_set	GO_0004796	GO:0004796	thromboxane-A synthase activity	gene_ontology	0	18682	191	1	0
uploaded_gene_set	GO_0004797	GO:0004797	thymidine kinase activity	gene_ontology	0	18682	191	2	0
uploaded_gene_set	GO_0004798	GO:0004798	thymidylate kinase activity	gene_ontology	0	18682	191	2	0
uploaded_gene_set	GO_0004799	GO:0004799	thymidylate synthase activity	gene_ontology	0	18682	191	1	0
uploaded_gene_set	GO_0004800	GO:0004800	thyroxine 5'-deiodinase activity	gene_ontology	0	18682	191	3	0
uploaded_gene_set	GO_0004801	GO:0004801	sedoheptulose-7-phosphate:D-glyceraldehyde-3-phosphate glyceronetransferase activity	gene_ontology	0	18682	191	1	0
uploaded_gene_set	GO_0004803	GO:0004803	transposase activity	gene_ontology	0	18682	191	3	0
uploaded_gene_set	GO_0004806	GO:0004806	triglyceride lipase activity	gene_ontology	0	18682	191	15	0
uploaded_gene_set	GO_0004807	GO:0004807	triose-phosphate isomerase activity	gene_ontology	0	18682	191	1	0
uploaded_gene_set	GO_0004809	GO:0004809	tRNA (guanine-N2-)-methyltransferase activity	gene_ontology	0	18682	191	3	0
uploaded_gene_set	GO_0004810	GO:0004810	tRNA adenylyltransferase activity	gene_ontology	0	18682	191	1	0
uploaded_gene_set	GO_0004813	GO:0004813	alanine-tRNA ligase activity	gene_ontology	0	18682	191	3	0
uploaded_gene_set	GO_0004814	GO:0004814	arginine-tRNA ligase activity	gene_ontology	0	18682	191	4	0
uploaded_gene_set	GO_0004815	GO:0004815	aspartate-tRNA ligase activity	gene_ontology	0	18682	191	2	0
uploaded_gene_set	GO_0004816	GO:0004816	asparagine-tRNA ligase activity	gene_ontology	0	18682	191	2	0
uploaded_gene_set	GO_0004817	GO:0004817	cysteine-tRNA ligase activity	gene_ontology	0	18682	191	2	0
uploaded_gene_set	GO_0004818	GO:0004818	glutamate-tRNA ligase activity	gene_ontology	0	18682	191	2	0
uploaded_gene_set	GO_0004819	GO:0004819	glutamine-tRNA ligase activity	gene_ontology	0	18682	191	1	0
uploaded_gene_set	GO_0004820	GO:0004820	glycine-tRNA ligase activity	gene_ontology	0	18682	191	2	0
uploaded_gene_set	GO_0004821	GO:0004821	histidine-tRNA ligase activity	gene_ontology	0	18682	191	2	0
uploaded_gene_set	GO_0004822	GO:0004822	isoleucine-tRNA ligase activity	gene_ontology	0	18682	191	2	0
uploaded_gene_set	GO_0004823	GO:0004823	leucine-tRNA ligase activity	gene_ontology	0	18682	191	2	0
uploaded_gene_set	GO_0004824	GO:0004824	lysine-tRNA ligase activity	gene_ontology	0	18682	191	1	0
uploaded_gene_set	GO_0004825	GO:0004825	methionine-tRNA ligase activity	gene_ontology	0	18682	191	2	0
uploaded_gene_set	GO_0004826	GO:0004826	phenylalanine-tRNA ligase activity	gene_ontology	0	18682	191	5	0
uploaded_gene_set	GO_0004827	GO:0004827	proline-tRNA ligase activity	gene_ontology	0	18682	191	2	0
uploaded_gene_set	GO_0004828	GO:0004828	serine-tRNA ligase activity	gene_ontology	0	18682	191	3	0
uploaded_gene_set	GO_0004829	GO:0004829	threonine-tRNA ligase activity	gene_ontology	0	18682	191	3	0
uploaded_gene_set	GO_0004830	GO:0004830	tryptophan-tRNA ligase activity	gene_ontology	0	18682	191	2	0
uploaded_gene_set	GO_0004831	GO:0004831	tyrosine-tRNA ligase activity	gene_ontology	0	18682	191	2	0
uploaded_gene_set	GO_0004832	GO:0004832	valine-tRNA ligase activity	gene_ontology	0	18682	191	4	0
uploaded_gene_set	GO_0004833	GO:0004833	tryptophan 2,3-dioxygenase activity	gene_ontology	0	18682	191	3	0
uploaded_gene_set	GO_0004835	GO:0004835	tubulin-tyrosine ligase activity	gene_ontology	0	18682	191	1	0
uploaded_gene_set	GO_0004838	GO:0004838	L-tyrosine:2-oxoglutarate aminotransferase activity	gene_ontology	0	18682	191	1	0
uploaded_gene_set	GO_0004839	GO:0004839	ubiquitin activating enzyme activity	gene_ontology	0	18682	191	4	0
uploaded_gene_set	GO_0004843	GO:0004843	thiol-dependent ubiquitin-specific protease activity	gene_ontology	0	18682	191	77	0
uploaded_gene_set	GO_0004844	GO:0004844	uracil DNA N-glycosylase activity	gene_ontology	0	18682	191	5	0
uploaded_gene_set	GO_0004849	GO:0004849	uridine kinase activity	gene_ontology	0	18682	191	5	0
uploaded_gene_set	GO_0004850	GO:0004850	uridine phosphorylase activity	gene_ontology	0	18682	191	2	0
uploaded_gene_set	GO_0004852	GO:0004852	uroporphyrinogen-III synthase activity	gene_ontology	0	18682	191	1	0
uploaded_gene_set	GO_0004853	GO:0004853	uroporphyrinogen decarboxylase activity	gene_ontology	0	18682	191	1	0
uploaded_gene_set	GO_0004854	GO:0004854	xanthine dehydrogenase activity	gene_ontology	0	18682	191	2	0
uploaded_gene_set	GO_0004855	GO:0004855	xanthine oxidase activity	gene_ontology	0	18682	191	1	0
uploaded_gene_set	GO_0004856	GO:0004856	xylulokinase activity	gene_ontology	0	18682	191	1	0
uploaded_gene_set	GO_0004860	GO:0004860	protein kinase inhibitor activity	gene_ontology	0	18682	191	59	0
uploaded_gene_set	GO_0004861	GO:0004861	cyclin-dependent protein serine/threonine kinase inhibitor activity	gene_ontology	0	18682	191	12	0
uploaded_gene_set	GO_0004862	GO:0004862	cAMP-dependent protein kinase inhibitor activity	gene_ontology	0	18682	191	9	0
uploaded_gene_set	GO_0004865	GO:0004865	protein serine/threonine phosphatase inhibitor activity	gene_ontology	0	18682	191	8	0
uploaded_gene_set	GO_0004866	GO:0004866	endopeptidase inhibitor activity	gene_ontology	0	18682	191	33	0
uploaded_gene_set	GO_0004867	GO:0004867	serine-type endopeptidase inhibitor activity	gene_ontology	0	18682	191	95	0
uploaded_gene_set	GO_0004869	GO:0004869	cysteine-type endopeptidase inhibitor activity	gene_ontology	0	18682	191	32	0
uploaded_gene_set	GO_0004873	GO:0004873	asialoglycoprotein receptor activity	gene_ontology	0	18682	191	2	0
uploaded_gene_set	GO_0004874	GO:0004874	aryl hydrocarbon receptor activity	gene_ontology	0	18682	191	3	0
uploaded_gene_set	GO_0004875	GO:0004875	complement receptor activity	gene_ontology	0	18682	191	6	0
uploaded_gene_set	GO_0004876	GO:0004876	complement component C3a receptor activity	gene_ontology	0	18682	191	1	0
uploaded_gene_set	GO_0004877	GO:0004877	complement component C3b receptor activity	gene_ontology	0	18682	191	1	0
uploaded_gene_set	GO_0004878	GO:0004878	complement component C5a receptor activity	gene_ontology	0	18682	191	2	0
uploaded_gene_set	GO_0004882	GO:0004882	androgen receptor activity	gene_ontology	0	18682	191	3	0
uploaded_gene_set	GO_0004883	GO:0004883	glucocorticoid receptor activity	gene_ontology	0	18682	191	1	0
uploaded_gene_set	GO_0004886	GO:0004886	9-cis retinoic acid receptor activity	gene_ontology	0	18682	191	3	0
uploaded_gene_set	GO_0004887	GO:0004887	thyroid hormone receptor activity	gene_ontology	0	18682	191	7	0
uploaded_gene_set	GO_0004888	GO:0004888	transmembrane signaling receptor activity	gene_ontology	0	18682	191	185	0
uploaded_gene_set	GO_0004890	GO:0004890	GABA-A receptor activity	gene_ontology	0	18682	191	19	0
uploaded_gene_set	GO_0004896	GO:0004896	cytokine receptor activity	gene_ontology	0	18682	191	20	0
uploaded_gene_set	GO_0004900	GO:0004900	erythropoietin receptor activity	gene_ontology	0	18682	191	1	0
uploaded_gene_set	GO_0004904	GO:0004904	interferon receptor activity	gene_ontology	0	18682	191	1	0
uploaded_gene_set	GO_0004905	GO:0004905	type I interferon receptor activity	gene_ontology	0	18682	191	2	0
uploaded_gene_set	GO_0004906	GO:0004906	interferon-gamma receptor activity	gene_ontology	0	18682	191	2	0
uploaded_gene_set	GO_0004908	GO:0004908	interleukin-1 receptor activity	gene_ontology	0	18682	191	7	0
uploaded_gene_set	GO_0004909	GO:0004909	interleukin-1, Type I, activating receptor activity	gene_ontology	0	18682	191	2	0
uploaded_gene_set	GO_0004910	GO:0004910	interleukin-1, Type II, blocking receptor activity	gene_ontology	0	18682	191	2	0
uploaded_gene_set	GO_0004911	GO:0004911	interleukin-2 receptor activity	gene_ontology	0	18682	191	3	0
uploaded_gene_set	GO_0004912	GO:0004912	interleukin-3 receptor activity	gene_ontology	0	18682	191	2	0
uploaded_gene_set	GO_0004913	GO:0004913	interleukin-4 receptor activity	gene_ontology	0	18682	191	2	0
uploaded_gene_set	GO_0004914	GO:0004914	interleukin-5 receptor activity	gene_ontology	0	18682	191	2	0
uploaded_gene_set	GO_0004915	GO:0004915	interleukin-6 receptor activity	gene_ontology	0	18682	191	2	0
uploaded_gene_set	GO_0004917	GO:0004917	interleukin-7 receptor activity	gene_ontology	0	18682	191	2	0
uploaded_gene_set	GO_0004918	GO:0004918	interleukin-8 receptor activity	gene_ontology	0	18682	191	2	0
uploaded_gene_set	GO_0004919	GO:0004919	interleukin-9 receptor activity	gene_ontology	0	18682	191	1	0
uploaded_gene_set	GO_0004920	GO:0004920	interleukin-10 receptor activity	gene_ontology	0	18682	191	6	0
uploaded_gene_set	GO_0004921	GO:0004921	interleukin-11 receptor activity	gene_ontology	0	18682	191	1	0
uploaded_gene_set	GO_0004925	GO:0004925	prolactin receptor activity	gene_ontology	0	18682	191	1	0
uploaded_gene_set	GO_0004931	GO:0004931	extracellular ATP-gated cation channel activity	gene_ontology	0	18682	191	7	0
uploaded_gene_set	GO_0004935	GO:0004935	adrenergic receptor activity	gene_ontology	0	18682	191	1	0
uploaded_gene_set	GO_0004937	GO:0004937	alpha1-adrenergic receptor activity	gene_ontology	0	18682	191	3	0
uploaded_gene_set	GO_0004938	GO:0004938	alpha2-adrenergic receptor activity	gene_ontology	0	18682	191	3	0
uploaded_gene_set	GO_0004939	GO:0004939	beta-adrenergic receptor activity	gene_ontology	0	18682	191	2	0
uploaded_gene_set	GO_0004940	GO:0004940	beta1-adrenergic receptor activity	gene_ontology	0	18682	191	1	0
uploaded_gene_set	GO_0004941	GO:0004941	beta2-adrenergic receptor activity	gene_ontology	0	18682	191	1	0
uploaded_gene_set	GO_0004945	GO:0004945	angiotensin type II receptor activity	gene_ontology	0	18682	191	4	0
uploaded_gene_set	GO_0004946	GO:0004946	bombesin receptor activity	gene_ontology	0	18682	191	2	0
uploaded_gene_set	GO_0004947	GO:0004947	bradykinin receptor activity	gene_ontology	0	18682	191	2	0
uploaded_gene_set	GO_0004948	GO:0004948	calcitonin receptor activity	gene_ontology	0	18682	191	3	0
uploaded_gene_set	GO_0004949	GO:0004949	cannabinoid receptor activity	gene_ontology	0	18682	191	3	0
uploaded_gene_set	GO_0004950	GO:0004950	chemokine receptor activity	gene_ontology	0	18682	191	17	0
uploaded_gene_set	GO_0004951	GO:0004951	cholecystokinin receptor activity	gene_ontology	0	18682	191	2	0
uploaded_gene_set	GO_0004952	GO:0004952	dopamine neurotransmitter receptor activity	gene_ontology	0	18682	191	4	0
uploaded_gene_set	GO_0004955	GO:0004955	prostaglandin receptor activity	gene_ontology	0	18682	191	1	0
uploaded_gene_set	GO_0004956	GO:0004956	prostaglandin D receptor activity	gene_ontology	0	18682	191	2	0
uploaded_gene_set	GO_0004957	GO:0004957	prostaglandin E receptor activity	gene_ontology	0	18682	191	6	0
uploaded_gene_set	GO_0004958	GO:0004958	prostaglandin F receptor activity	gene_ontology	0	18682	191	2	0
uploaded_gene_set	GO_0004961	GO:0004961	thromboxane A2 receptor activity	gene_ontology	0	18682	191	1	0
uploaded_gene_set	GO_0004962	GO:0004962	endothelin receptor activity	gene_ontology	0	18682	191	2	0
uploaded_gene_set	GO_0004963	GO:0004963	follicle-stimulating hormone receptor activity	gene_ontology	0	18682	191	2	0
uploaded_gene_set	GO_0004964	GO:0004964	luteinizing hormone receptor activity	gene_ontology	0	18682	191	2	0
uploaded_gene_set	GO_0004965	GO:0004965	G-protein coupled GABA receptor activity	gene_ontology	0	18682	191	3	0
uploaded_gene_set	GO_0004966	GO:0004966	galanin receptor activity	gene_ontology	0	18682	191	7	0
uploaded_gene_set	GO_0004967	GO:0004967	glucagon receptor activity	gene_ontology	0	18682	191	3	0
uploaded_gene_set	GO_0004968	GO:0004968	gonadotropin-releasing hormone receptor activity	gene_ontology	0	18682	191	2	0
uploaded_gene_set	GO_0004969	GO:0004969	histamine receptor activity	gene_ontology	0	18682	191	6	0
uploaded_gene_set	GO_0004970	GO:0004970	ionotropic glutamate receptor activity	gene_ontology	0	18682	191	7	0
uploaded_gene_set	GO_0004971	GO:0004971	AMPA glutamate receptor activity	gene_ontology	0	18682	191	4	0
uploaded_gene_set	GO_0004972	GO:0004972	NMDA glutamate receptor activity	gene_ontology	0	18682	191	7	0
uploaded_gene_set	GO_0004974	GO:0004974	leukotriene receptor activity	gene_ontology	0	18682	191	4	0
uploaded_gene_set	GO_0004977	GO:0004977	melanocortin receptor activity	gene_ontology	0	18682	191	5	0
uploaded_gene_set	GO_0004978	GO:0004978	corticotropin receptor activity	gene_ontology	0	18682	191	1	0
uploaded_gene_set	GO_0004979	GO:0004979	beta-endorphin receptor activity	gene_ontology	0	18682	191	1	0
uploaded_gene_set	GO_0004980	GO:0004980	melanocyte-stimulating hormone receptor activity	gene_ontology	0	18682	191	3	0
uploaded_gene_set	GO_0004982	GO:0004982	N-formyl peptide receptor activity	gene_ontology	0	18682	191	4	0
uploaded_gene_set	GO_0004983	GO:0004983	neuropeptide Y receptor activity	gene_ontology	0	18682	191	6	0
uploaded_gene_set	GO_0004984	GO:0004984	olfactory receptor activity	gene_ontology	0	18682	191	363	0
uploaded_gene_set	GO_0004985	GO:0004985	opioid receptor activity	gene_ontology	0	18682	191	6	0
uploaded_gene_set	GO_0004990	GO:0004990	oxytocin receptor activity	gene_ontology	0	18682	191	1	0
uploaded_gene_set	GO_0004992	GO:0004992	platelet activating factor receptor activity	gene_ontology	0	18682	191	3	0
uploaded_gene_set	GO_0004993	GO:0004993	G-protein coupled serotonin receptor activity	gene_ontology	0	18682	191	26	0
uploaded_gene_set	GO_0004994	GO:0004994	somatostatin receptor activity	gene_ontology	0	18682	191	5	0
uploaded_gene_set	GO_0004995	GO:0004995	tachykinin receptor activity	gene_ontology	0	18682	191	3	0
uploaded_gene_set	GO_0004996	GO:0004996	thyroid-stimulating hormone receptor activity	gene_ontology	0	18682	191	2	0
uploaded_gene_set	GO_0004997	GO:0004997	thyrotropin-releasing hormone receptor activity	gene_ontology	0	18682	191	1	0
uploaded_gene_set	GO_0004998	GO:0004998	transferrin receptor activity	gene_ontology	0	18682	191	2	0
uploaded_gene_set	GO_0004999	GO:0004999	vasoactive intestinal polypeptide receptor activity	gene_ontology	0	18682	191	3	0
uploaded_gene_set	GO_0005000	GO:0005000	vasopressin receptor activity	gene_ontology	0	18682	191	7	0
uploaded_gene_set	GO_0005003	GO:0005003	ephrin receptor activity	gene_ontology	0	18682	191	7	0
uploaded_gene_set	GO_0005004	GO:0005004	GPI-linked ephrin receptor activity	gene_ontology	0	18682	191	7	0
uploaded_gene_set	GO_0005005	GO:0005005	transmembrane-ephrin receptor activity	gene_ontology	0	18682	191	8	0
uploaded_gene_set	GO_0005006	GO:0005006	epidermal growth factor-activated receptor activity	gene_ontology	0	18682	191	2	0
uploaded_gene_set	GO_0005008	GO:0005008	hepatocyte growth factor-activated receptor activity	gene_ontology	0	18682	191	1	0
uploaded_gene_set	GO_0005009	GO:0005009	insulin-activated receptor activity	gene_ontology	0	18682	191	1	0
uploaded_gene_set	GO_0005010	GO:0005010	insulin-like growth factor-activated receptor activity	gene_ontology	0	18682	191	3	0
uploaded_gene_set	GO_0005011	GO:0005011	macrophage colony-stimulating factor receptor activity	gene_ontology	0	18682	191	2	0
uploaded_gene_set	GO_0005017	GO:0005017	platelet-derived growth factor-activated receptor activity	gene_ontology	0	18682	191	1	0
uploaded_gene_set	GO_0005018	GO:0005018	platelet-derived growth factor alpha-receptor activity	gene_ontology	0	18682	191	1	0
uploaded_gene_set	GO_0005019	GO:0005019	platelet-derived growth factor beta-receptor activity	gene_ontology	0	18682	191	2	0
uploaded_gene_set	GO_0005020	GO:0005020	stem cell factor receptor activity	gene_ontology	0	18682	191	1	0
uploaded_gene_set	GO_0005021	GO:0005021	vascular endothelial growth factor-activated receptor activity	gene_ontology	0	18682	191	7	0
uploaded_gene_set	GO_0005024	GO:0005024	transforming growth factor beta-activated receptor activity	gene_ontology	0	18682	191	6	0
uploaded_gene_set	GO_0005025	GO:0005025	transforming growth factor beta receptor activity, type I	gene_ontology	0	18682	191	4	0
uploaded_gene_set	GO_0005026	GO:0005026	transforming growth factor beta receptor activity, type II	gene_ontology	0	18682	191	2	0
uploaded_gene_set	GO_0005030	GO:0005030	neurotrophin receptor activity	gene_ontology	0	18682	191	1	0
uploaded_gene_set	GO_0005031	GO:0005031	tumor necrosis factor-activated receptor activity	gene_ontology	0	18682	191	24	0
uploaded_gene_set	GO_0005034	GO:0005034	osmosensor activity	gene_ontology	0	18682	191	1	0
uploaded_gene_set	GO_0005035	GO:0005035	death receptor activity	gene_ontology	0	18682	191	1	0
uploaded_gene_set	GO_0005041	GO:0005041	low-density lipoprotein receptor activity	gene_ontology	0	18682	191	13	0
uploaded_gene_set	GO_0005042	GO:0005042	netrin receptor activity	gene_ontology	0	18682	191	2	0
uploaded_gene_set	GO_0005046	GO:0005046	KDEL sequence binding	gene_ontology	0	18682	191	2	0
uploaded_gene_set	GO_0005047	GO:0005047	signal recognition particle binding	gene_ontology	0	18682	191	5	0
uploaded_gene_set	GO_0005048	GO:0005048	signal sequence binding	gene_ontology	0	18682	191	2	0
uploaded_gene_set	GO_0005049	GO:0005049	nuclear export signal receptor activity	gene_ontology	0	18682	191	7	0
uploaded_gene_set	GO_0005052	GO:0005052	peroxisome matrix targeting signal-1 binding	gene_ontology	0	18682	191	2	0
uploaded_gene_set	GO_0005053	GO:0005053	peroxisome matrix targeting signal-2 binding	gene_ontology	0	18682	191	1	0
uploaded_gene_set	GO_0005055	GO:0005055	laminin receptor activity	gene_ontology	0	18682	191	2	0
uploaded_gene_set	GO_0005072	GO:0005072	transforming growth factor beta receptor, cytoplasmic mediator activity	gene_ontology	0	18682	191	2	0
uploaded_gene_set	GO_0005078	GO:0005078	MAP-kinase scaffold activity	gene_ontology	0	18682	191	7	0
uploaded_gene_set	GO_0005086	GO:0005086	ARF guanyl-nucleotide exchange factor activity	gene_ontology	0	18682	191	21	0
uploaded_gene_set	GO_0005087	GO:0005087	Ran guanyl-nucleotide exchange factor activity	gene_ontology	0	18682	191	4	0
uploaded_gene_set	GO_0005089	GO:0005089	Rho guanyl-nucleotide exchange factor activity	gene_ontology	0	18682	191	76	0
uploaded_gene_set	GO_0005090	GO:0005090	Sar guanyl-nucleotide exchange factor activity	gene_ontology	0	18682	191	1	0
uploaded_gene_set	GO_0005092	GO:0005092	GDP-dissociation inhibitor activity	gene_ontology	0	18682	191	10	0
uploaded_gene_set	GO_0005093	GO:0005093	Rab GDP-dissociation inhibitor activity	gene_ontology	0	18682	191	2	0
uploaded_gene_set	GO_0005094	GO:0005094	Rho GDP-dissociation inhibitor activity	gene_ontology	0	18682	191	3	0
uploaded_gene_set	GO_0005104	GO:0005104	fibroblast growth factor receptor binding	gene_ontology	0	18682	191	22	0
uploaded_gene_set	GO_0005105	GO:0005105	type 1 fibroblast growth factor receptor binding	gene_ontology	0	18682	191	4	0
uploaded_gene_set	GO_0005110	GO:0005110	frizzled-2 binding	gene_ontology	0	18682	191	2	0
uploaded_gene_set	GO_0005111	GO:0005111	type 2 fibroblast growth factor receptor binding	gene_ontology	0	18682	191	3	0
uploaded_gene_set	GO_0005113	GO:0005113	patched binding	gene_ontology	0	18682	191	8	0
uploaded_gene_set	GO_0005114	GO:0005114	type II transforming growth factor beta receptor binding	gene_ontology	0	18682	191	7	0
uploaded_gene_set	GO_0005115	GO:0005115	receptor tyrosine kinase-like orphan receptor binding	gene_ontology	0	18682	191	1	0
uploaded_gene_set	GO_0005119	GO:0005119	smoothened binding	gene_ontology	0	18682	191	3	0
uploaded_gene_set	GO_0005123	GO:0005123	death receptor binding	gene_ontology	0	18682	191	15	0
uploaded_gene_set	GO_0005124	GO:0005124	scavenger receptor binding	gene_ontology	0	18682	191	1	0
uploaded_gene_set	GO_0005125	GO:0005125	cytokine activity	gene_ontology	0	18682	191	172	0
uploaded_gene_set	GO_0005126	GO:0005126	cytokine receptor binding	gene_ontology	0	18682	191	9	0
uploaded_gene_set	GO_0005128	GO:0005128	erythropoietin receptor binding	gene_ontology	0	18682	191	2	0
uploaded_gene_set	GO_0005129	GO:0005129	granulocyte macrophage colony-stimulating factor receptor binding	gene_ontology	0	18682	191	1	0
uploaded_gene_set	GO_0005130	GO:0005130	granulocyte colony-stimulating factor receptor binding	gene_ontology	0	18682	191	1	0
uploaded_gene_set	GO_0005131	GO:0005131	growth hormone receptor binding	gene_ontology	0	18682	191	5	0
uploaded_gene_set	GO_0005132	GO:0005132	type I interferon receptor binding	gene_ontology	0	18682	191	16	0
uploaded_gene_set	GO_0005133	GO:0005133	interferon-gamma receptor binding	gene_ontology	0	18682	191	1	0
uploaded_gene_set	GO_0005134	GO:0005134	interleukin-2 receptor binding	gene_ontology	0	18682	191	5	0
uploaded_gene_set	GO_0005135	GO:0005135	interleukin-3 receptor binding	gene_ontology	0	18682	191	2	0
uploaded_gene_set	GO_0005136	GO:0005136	interleukin-4 receptor binding	gene_ontology	0	18682	191	3	0
uploaded_gene_set	GO_0005137	GO:0005137	interleukin-5 receptor binding	gene_ontology	0	18682	191	2	0
uploaded_gene_set	GO_0005138	GO:0005138	interleukin-6 receptor binding	gene_ontology	0	18682	191	7	0
uploaded_gene_set	GO_0005139	GO:0005139	interleukin-7 receptor binding	gene_ontology	0	18682	191	1	0
uploaded_gene_set	GO_0005140	GO:0005140	interleukin-9 receptor binding	gene_ontology	0	18682	191	1	0
uploaded_gene_set	GO_0005141	GO:0005141	interleukin-10 receptor binding	gene_ontology	0	18682	191	1	0
uploaded_gene_set	GO_0005142	GO:0005142	interleukin-11 receptor binding	gene_ontology	0	18682	191	1	0
uploaded_gene_set	GO_0005143	GO:0005143	interleukin-12 receptor binding	gene_ontology	0	18682	191	5	0
uploaded_gene_set	GO_0005144	GO:0005144	interleukin-13 receptor binding	gene_ontology	0	18682	191	1	0
uploaded_gene_set	GO_0005146	GO:0005146	leukemia inhibitory factor receptor binding	gene_ontology	0	18682	191	2	0
uploaded_gene_set	GO_0005147	GO:0005147	oncostatin-M receptor binding	gene_ontology	0	18682	191	1	0
uploaded_gene_set	GO_0005148	GO:0005148	prolactin receptor binding	gene_ontology	0	18682	191	2	0
uploaded_gene_set	GO_0005149	GO:0005149	interleukin-1 receptor binding	gene_ontology	0	18682	191	15	0
uploaded_gene_set	GO_0005150	GO:0005150	interleukin-1, Type I receptor binding	gene_ontology	0	18682	191	2	0
uploaded_gene_set	GO_0005151	GO:0005151	interleukin-1, Type II receptor binding	gene_ontology	0	18682	191	2	0
uploaded_gene_set	GO_0005152	GO:0005152	interleukin-1 receptor antagonist activity	gene_ontology	0	18682	191	3	0
uploaded_gene_set	GO_0005153	GO:0005153	interleukin-8 receptor binding	gene_ontology	0	18682	191	2	0
uploaded_gene_set	GO_0005154	GO:0005154	epidermal growth factor receptor binding	gene_ontology	0	18682	191	32	0
uploaded_gene_set	GO_0005157	GO:0005157	macrophage colony-stimulating factor receptor binding	gene_ontology	0	18682	191	3	0
uploaded_gene_set	GO_0005159	GO:0005159	insulin-like growth factor receptor binding	gene_ontology	0	18682	191	16	0
uploaded_gene_set	GO_0005160	GO:0005160	transforming growth factor beta receptor binding	gene_ontology	0	18682	191	41	0
uploaded_gene_set	GO_0005163	GO:0005163	nerve growth factor receptor binding	gene_ontology	0	18682	191	2	0
uploaded_gene_set	GO_0005164	GO:0005164	tumor necrosis factor receptor binding	gene_ontology	0	18682	191	31	0
uploaded_gene_set	GO_0005166	GO:0005166	neurotrophin p75 receptor binding	gene_ontology	0	18682	191	3	0
uploaded_gene_set	GO_0005168	GO:0005168	neurotrophin TRKA receptor binding	gene_ontology	0	18682	191	6	0
uploaded_gene_set	GO_0005169	GO:0005169	neurotrophin TRKB receptor binding	gene_ontology	0	18682	191	2	0
uploaded_gene_set	GO_0005170	GO:0005170	neurotrophin TRKC receptor binding	gene_ontology	0	18682	191	1	0
uploaded_gene_set	GO_0005171	GO:0005171	hepatocyte growth factor receptor binding	gene_ontology	0	18682	191	2	0
uploaded_gene_set	GO_0005172	GO:0005172	vascular endothelial growth factor receptor binding	gene_ontology	0	18682	191	4	0
uploaded_gene_set	GO_0005173	GO:0005173	stem cell factor receptor binding	gene_ontology	0	18682	191	3	0
uploaded_gene_set	GO_0005174	GO:0005174	CD40 receptor binding	gene_ontology	0	18682	191	2	0
uploaded_gene_set	GO_0005175	GO:0005175	CD27 receptor binding	gene_ontology	0	18682	191	1	0
uploaded_gene_set	GO_0005176	GO:0005176	ErbB-2 class receptor binding	gene_ontology	0	18682	191	5	0
uploaded_gene_set	GO_0005179	GO:0005179	hormone activity	gene_ontology	0	18682	191	94	0
uploaded_gene_set	GO_0005183	GO:0005183	gonadotropin hormone-releasing hormone activity	gene_ontology	0	18682	191	1	0
uploaded_gene_set	GO_0005184	GO:0005184	neuropeptide hormone activity	gene_ontology	0	18682	191	27	0
uploaded_gene_set	GO_0005185	GO:0005185	neurohypophyseal hormone activity	gene_ontology	0	18682	191	2	0
uploaded_gene_set	GO_0005199	GO:0005199	structural constituent of cell wall	gene_ontology	0	18682	191	1	0
uploaded_gene_set	GO_0005212	GO:0005212	structural constituent of eye lens	gene_ontology	0	18682	191	21	0
uploaded_gene_set	GO_0005216	GO:0005216	ion channel activity	gene_ontology	0	18682	191	16	0
uploaded_gene_set	GO_0005219	GO:0005219	ryanodine-sensitive calcium-release channel activity	gene_ontology	0	18682	191	4	0
uploaded_gene_set	GO_0005220	GO:0005220	inositol 1,4,5-trisphosphate-sensitive calcium-release channel activity	gene_ontology	0	18682	191	3	0
uploaded_gene_set	GO_0005221	GO:0005221	intracellular cyclic nucleotide activated cation channel activity	gene_ontology	0	18682	191	2	0
uploaded_gene_set	GO_0005222	GO:0005222	intracellular cAMP activated cation channel activity	gene_ontology	0	18682	191	4	0
uploaded_gene_set	GO_0005223	GO:0005223	intracellular cGMP activated cation channel activity	gene_ontology	0	18682	191	4	0
uploaded_gene_set	GO_0005225	GO:0005225	volume-sensitive anion channel activity	gene_ontology	0	18682	191	6	0
uploaded_gene_set	GO_0005227	GO:0005227	calcium activated cation channel activity	gene_ontology	0	18682	191	12	0
uploaded_gene_set	GO_0005229	GO:0005229	intracellular calcium activated chloride channel activity	gene_ontology	0	18682	191	16	0
uploaded_gene_set	GO_0005230	GO:0005230	extracellular ligand-gated ion channel activity	gene_ontology	0	18682	191	16	0
uploaded_gene_set	GO_0005231	GO:0005231	excitatory extracellular ligand-gated ion channel activity	gene_ontology	0	18682	191	5	0
uploaded_gene_set	GO_0005234	GO:0005234	extracellular-glutamate-gated ion channel activity	gene_ontology	0	18682	191	18	0
uploaded_gene_set	GO_0005237	GO:0005237	inhibitory extracellular ligand-gated ion channel activity	gene_ontology	0	18682	191	1	0
uploaded_gene_set	GO_0005242	GO:0005242	inward rectifier potassium channel activity	gene_ontology	0	18682	191	20	0
uploaded_gene_set	GO_0005243	GO:0005243	gap junction channel activity	gene_ontology	0	18682	191	9	0
uploaded_gene_set	GO_0005244	GO:0005244	voltage-gated ion channel activity	gene_ontology	0	18682	191	26	0
uploaded_gene_set	GO_0005245	GO:0005245	voltage-gated calcium channel activity	gene_ontology	0	18682	191	37	0
uploaded_gene_set	GO_0005247	GO:0005247	voltage-gated chloride channel activity	gene_ontology	0	18682	191	12	0
uploaded_gene_set	GO_0005248	GO:0005248	voltage-gated sodium channel activity	gene_ontology	0	18682	191	22	0
uploaded_gene_set	GO_0005249	GO:0005249	voltage-gated potassium channel activity	gene_ontology	0	18682	191	55	0
uploaded_gene_set	GO_0005250	GO:0005250	A-type (transient outward) potassium channel activity	gene_ontology	0	18682	191	4	0
uploaded_gene_set	GO_0005251	GO:0005251	delayed rectifier potassium channel activity	gene_ontology	0	18682	191	20	0
uploaded_gene_set	GO_0005252	GO:0005252	open rectifier potassium channel activity	gene_ontology	0	18682	191	1	0
uploaded_gene_set	GO_0005253	GO:0005253	anion channel activity	gene_ontology	0	18682	191	3	0
uploaded_gene_set	GO_0005260	GO:0005260	intracellular ATPase-gated chloride channel activity	gene_ontology	0	18682	191	1	0
uploaded_gene_set	GO_0005261	GO:0005261	cation channel activity	gene_ontology	0	18682	191	20	0
uploaded_gene_set	GO_0005262	GO:0005262	calcium channel activity	gene_ontology	0	18682	191	66	0
uploaded_gene_set	GO_0005267	GO:0005267	potassium channel activity	gene_ontology	0	18682	191	37	0
uploaded_gene_set	GO_0005272	GO:0005272	sodium channel activity	gene_ontology	0	18682	191	11	0
uploaded_gene_set	GO_0005275	GO:0005275	amine transmembrane transporter activity	gene_ontology	0	18682	191	2	0
uploaded_gene_set	GO_0005276	GO:0005276	vesicular hydrogen:amino acid antiporter activity	gene_ontology	0	18682	191	1	0
uploaded_gene_set	GO_0005277	GO:0005277	acetylcholine transmembrane transporter activity	gene_ontology	0	18682	191	3	0
uploaded_gene_set	GO_0005280	GO:0005280	hydrogen:amino acid symporter activity	gene_ontology	0	18682	191	5	0
uploaded_gene_set	GO_0005283	GO:0005283	sodium:amino acid symporter activity	gene_ontology	0	18682	191	1	0
uploaded_gene_set	GO_0005289	GO:0005289	high-affinity arginine transmembrane transporter activity	gene_ontology	0	18682	191	1	0
uploaded_gene_set	GO_0005290	GO:0005290	L-histidine transmembrane transporter activity	gene_ontology	0	18682	191	2	0
uploaded_gene_set	GO_0005292	GO:0005292	high-affinity lysine transmembrane transporter activity	gene_ontology	0	18682	191	1	0
uploaded_gene_set	GO_0005298	GO:0005298	proline:sodium symporter activity	gene_ontology	0	18682	191	2	0
uploaded_gene_set	GO_0005302	GO:0005302	L-tyrosine transmembrane transporter activity	gene_ontology	0	18682	191	1	0
uploaded_gene_set	GO_0005307	GO:0005307	choline:sodium symporter activity	gene_ontology	0	18682	191	1	0
uploaded_gene_set	GO_0005308	GO:0005308	creatine transmembrane transporter activity	gene_ontology	0	18682	191	2	0
uploaded_gene_set	GO_0005309	GO:0005309	creatine:sodium symporter activity	gene_ontology	0	18682	191	1	0
uploaded_gene_set	GO_0005310	GO:0005310	dicarboxylic acid transmembrane transporter activity	gene_ontology	0	18682	191	2	0
uploaded_gene_set	GO_0005315	GO:0005315	inorganic phosphate transmembrane transporter activity	gene_ontology	0	18682	191	4	0
uploaded_gene_set	GO_0005316	GO:0005316	high-affinity inorganic phosphate:sodium symporter activity	gene_ontology	0	18682	191	1	0
uploaded_gene_set	GO_0005319	GO:0005319	lipid transporter activity	gene_ontology	0	18682	191	20	0
uploaded_gene_set	GO_0005324	GO:0005324	long-chain fatty acid transporter activity	gene_ontology	0	18682	191	5	0
uploaded_gene_set	GO_0005325	GO:0005325	peroxisomal fatty-acyl-CoA transporter activity	gene_ontology	0	18682	191	1	0
uploaded_gene_set	GO_0005326	GO:0005326	neurotransmitter transporter activity	gene_ontology	0	18682	191	6	0
uploaded_gene_set	GO_0005328	GO:0005328	neurotransmitter:sodium symporter activity	gene_ontology	0	18682	191	16	0
uploaded_gene_set	GO_0005329	GO:0005329	dopamine transmembrane transporter activity	gene_ontology	0	18682	191	4	0
uploaded_gene_set	GO_0005330	GO:0005330	dopamine:sodium symporter activity	gene_ontology	0	18682	191	2	0
uploaded_gene_set	GO_0005332	GO:0005332	gamma-aminobutyric acid:sodium symporter activity	gene_ontology	0	18682	191	4	0
uploaded_gene_set	GO_0005333	GO:0005333	norepinephrine transmembrane transporter activity	gene_ontology	0	18682	191	3	0
uploaded_gene_set	GO_0005334	GO:0005334	norepinephrine:sodium symporter activity	gene_ontology	0	18682	191	1	0
uploaded_gene_set	GO_0005335	GO:0005335	serotonin:sodium symporter activity	gene_ontology	0	18682	191	1	0
uploaded_gene_set	GO_0005337	GO:0005337	nucleoside transmembrane transporter activity	gene_ontology	0	18682	191	5	0
uploaded_gene_set	GO_0005338	GO:0005338	nucleotide-sugar transmembrane transporter activity	gene_ontology	0	18682	191	1	0
uploaded_gene_set	GO_0005343	GO:0005343	organic acid:sodium symporter activity	gene_ontology	0	18682	191	1	0
uploaded_gene_set	GO_0005344	GO:0005344	oxygen transporter activity	gene_ontology	0	18682	191	13	0
uploaded_gene_set	GO_0005345	GO:0005345	purine nucleobase transmembrane transporter activity	gene_ontology	0	18682	191	1	0
uploaded_gene_set	GO_0005347	GO:0005347	ATP transmembrane transporter activity	gene_ontology	0	18682	191	6	0
uploaded_gene_set	GO_0005350	GO:0005350	pyrimidine nucleobase transmembrane transporter activity	gene_ontology	0	18682	191	1	0
uploaded_gene_set	GO_0005351	GO:0005351	sugar:proton symporter activity	gene_ontology	0	18682	191	12	0
uploaded_gene_set	GO_0005353	GO:0005353	fructose transmembrane transporter activity	gene_ontology	0	18682	191	1	0
uploaded_gene_set	GO_0005355	GO:0005355	glucose transmembrane transporter activity	gene_ontology	0	18682	191	14	0
uploaded_gene_set	GO_0005362	GO:0005362	low-affinity glucose:sodium symporter activity	gene_ontology	0	18682	191	2	0
uploaded_gene_set	GO_0005366	GO:0005366	myo-inositol:proton symporter activity	gene_ontology	0	18682	191	1	0
uploaded_gene_set	GO_0005367	GO:0005367	myo-inositol:sodium symporter activity	gene_ontology	0	18682	191	1	0
uploaded_gene_set	GO_0005369	GO:0005369	taurine:sodium symporter activity	gene_ontology	0	18682	191	1	0
uploaded_gene_set	GO_0005372	GO:0005372	water transmembrane transporter activity	gene_ontology	0	18682	191	5	0
uploaded_gene_set	GO_0005375	GO:0005375	copper ion transmembrane transporter activity	gene_ontology	0	18682	191	6	0
uploaded_gene_set	GO_0005384	GO:0005384	manganese ion transmembrane transporter activity	gene_ontology	0	18682	191	4	0
uploaded_gene_set	GO_0005385	GO:0005385	zinc ion transmembrane transporter activity	gene_ontology	0	18682	191	21	0
uploaded_gene_set	GO_0005388	GO:0005388	calcium-transporting ATPase activity	gene_ontology	0	18682	191	14	0
uploaded_gene_set	GO_0005395	GO:0005395	eye pigment precursor transporter activity	gene_ontology	0	18682	191	1	0
uploaded_gene_set	GO_0005412	GO:0005412	glucose:sodium symporter activity	gene_ontology	0	18682	191	6	0
uploaded_gene_set	GO_0005415	GO:0005415	nucleoside:sodium symporter activity	gene_ontology	0	18682	191	3	0
uploaded_gene_set	GO_0005427	GO:0005427	proton-dependent oligopeptide secondary active transmembrane transporter activity	gene_ontology	0	18682	191	2	0
uploaded_gene_set	GO_0005432	GO:0005432	calcium:sodium antiporter activity	gene_ontology	0	18682	191	6	0
uploaded_gene_set	GO_0005436	GO:0005436	sodium:phosphate symporter activity	gene_ontology	0	18682	191	9	0
uploaded_gene_set	GO_0005451	GO:0005451	monovalent cation:proton antiporter activity	gene_ontology	0	18682	191	2	0
uploaded_gene_set	GO_0005452	GO:0005452	inorganic anion exchanger activity	gene_ontology	0	18682	191	23	0
uploaded_gene_set	GO_0005456	GO:0005456	CMP-N-acetylneuraminate transmembrane transporter activity	gene_ontology	0	18682	191	1	0
uploaded_gene_set	GO_0005457	GO:0005457	GDP-fucose transmembrane transporter activity	gene_ontology	0	18682	191	3	0
uploaded_gene_set	GO_0005459	GO:0005459	UDP-galactose transmembrane transporter activity	gene_ontology	0	18682	191	2	0
uploaded_gene_set	GO_0005461	GO:0005461	UDP-glucuronic acid transmembrane transporter activity	gene_ontology	0	18682	191	1	0
uploaded_gene_set	GO_0005462	GO:0005462	UDP-N-acetylglucosamine transmembrane transporter activity	gene_ontology	0	18682	191	2	0
uploaded_gene_set	GO_0005464	GO:0005464	UDP-xylose transmembrane transporter activity	gene_ontology	0	18682	191	1	0
uploaded_gene_set	GO_0005471	GO:0005471	ATP:ADP antiporter activity	gene_ontology	0	18682	191	3	0
uploaded_gene_set	GO_0005476	GO:0005476	carnitine:acyl carnitine antiporter activity	gene_ontology	0	18682	191	1	0
uploaded_gene_set	GO_0005477	GO:0005477	pyruvate secondary active transmembrane transporter activity	gene_ontology	0	18682	191	1	0
uploaded_gene_set	GO_0005483	GO:0005483	soluble NSF attachment protein activity	gene_ontology	0	18682	191	3	0
uploaded_gene_set	GO_0005484	GO:0005484	SNAP receptor activity	gene_ontology	0	18682	191	41	0
uploaded_gene_set	GO_0005487	GO:0005487	nucleocytoplasmic transporter activity	gene_ontology	0	18682	191	23	0
uploaded_gene_set	GO_0005496	GO:0005496	steroid binding	gene_ontology	0	18682	191	28	0
uploaded_gene_set	GO_0005497	GO:0005497	androgen binding	gene_ontology	0	18682	191	4	0
uploaded_gene_set	GO_0005499	GO:0005499	vitamin D binding	gene_ontology	0	18682	191	5	0
uploaded_gene_set	GO_0005501	GO:0005501	retinoid binding	gene_ontology	0	18682	191	7	0
uploaded_gene_set	GO_0005502	GO:0005502	11-cis retinal binding	gene_ontology	0	18682	191	3	0
uploaded_gene_set	GO_0005503	GO:0005503	all-trans retinal binding	gene_ontology	0	18682	191	1	0
uploaded_gene_set	GO_0005513	GO:0005513	detection of calcium ion	gene_ontology	0	18682	191	10	0
uploaded_gene_set	GO_0005519	GO:0005519	cytoskeletal regulatory protein binding	gene_ontology	0	18682	191	1	0
uploaded_gene_set	GO_0005522	GO:0005522	profilin binding	gene_ontology	0	18682	191	9	0
uploaded_gene_set	GO_0005527	GO:0005527	macrolide binding	gene_ontology	0	18682	191	1	0
uploaded_gene_set	GO_0005534	GO:0005534	galactose binding	gene_ontology	0	18682	191	5	0
uploaded_gene_set	GO_0005536	GO:0005536	glucose binding	gene_ontology	0	18682	191	11	0
uploaded_gene_set	GO_0005537	GO:0005537	mannose binding	gene_ontology	0	18682	191	17	0
uploaded_gene_set	GO_0005542	GO:0005542	folic acid binding	gene_ontology	0	18682	191	11	0
uploaded_gene_set	GO_0005545	GO:0005545	1-phosphatidylinositol binding	gene_ontology	0	18682	191	18	0
uploaded_gene_set	GO_0005548	GO:0005548	phospholipid transporter activity	gene_ontology	0	18682	191	12	0
uploaded_gene_set	GO_0005549	GO:0005549	odorant binding	gene_ontology	0	18682	191	78	0
uploaded_gene_set	GO_0005550	GO:0005550	pheromone binding	gene_ontology	0	18682	191	1	0
uploaded_gene_set	GO_0005577	GO:0005577	fibrinogen complex	gene_ontology	0	18682	191	9	0
uploaded_gene_set	GO_0005579	GO:0005579	membrane attack complex	gene_ontology	0	18682	191	7	0
uploaded_gene_set	GO_0005581	GO:0005581	collagen trimer	gene_ontology	0	18682	191	59	0
uploaded_gene_set	GO_0005582	GO:0005582	collagen type XV trimer	gene_ontology	0	18682	191	1	0
uploaded_gene_set	GO_0005583	GO:0005583	fibrillar collagen trimer	gene_ontology	0	18682	191	3	0
uploaded_gene_set	GO_0005584	GO:0005584	collagen type I trimer	gene_ontology	0	18682	191	2	0
uploaded_gene_set	GO_0005585	GO:0005585	collagen type II trimer	gene_ontology	0	18682	191	1	0
uploaded_gene_set	GO_0005586	GO:0005586	collagen type III trimer	gene_ontology	0	18682	191	1	0
uploaded_gene_set	GO_0005588	GO:0005588	collagen type V trimer	gene_ontology	0	18682	191	3	0
uploaded_gene_set	GO_0005589	GO:0005589	collagen type VI trimer	gene_ontology	0	18682	191	3	0
uploaded_gene_set	GO_0005590	GO:0005590	collagen type VII trimer	gene_ontology	0	18682	191	1	0
uploaded_gene_set	GO_0005591	GO:0005591	collagen type VIII trimer	gene_ontology	0	18682	191	1	0
uploaded_gene_set	GO_0005594	GO:0005594	collagen type IX trimer	gene_ontology	0	18682	191	3	0
uploaded_gene_set	GO_0005595	GO:0005595	collagen type XII trimer	gene_ontology	0	18682	191	1	0
uploaded_gene_set	GO_0005596	GO:0005596	collagen type XIV trimer	gene_ontology	0	18682	191	1	0
uploaded_gene_set	GO_0005597	GO:0005597	collagen type XVI trimer	gene_ontology	0	18682	191	1	0
uploaded_gene_set	GO_0005600	GO:0005600	collagen type XIII trimer	gene_ontology	0	18682	191	1	0
uploaded_gene_set	GO_0005602	GO:0005602	complement component C1 complex	gene_ontology	0	18682	191	2	0
uploaded_gene_set	GO_0005606	GO:0005606	laminin-1 complex	gene_ontology	0	18682	191	3	0
uploaded_gene_set	GO_0005607	GO:0005607	laminin-2 complex	gene_ontology	0	18682	191	2	0
uploaded_gene_set	GO_0005608	GO:0005608	laminin-3 complex	gene_ontology	0	18682	191	2	0
uploaded_gene_set	GO_0005610	GO:0005610	laminin-5 complex	gene_ontology	0	18682	191	3	0
uploaded_gene_set	GO_0005623	GO:0005623	cell	gene_ontology	0	18682	191	33	0
uploaded_gene_set	GO_0005637	GO:0005637	nuclear inner membrane	gene_ontology	0	18682	191	44	0
uploaded_gene_set	GO_0005638	GO:0005638	lamin filament	gene_ontology	0	18682	191	4	0
uploaded_gene_set	GO_0005639	GO:0005639	integral component of nuclear inner membrane	gene_ontology	0	18682	191	15	0
uploaded_gene_set	GO_0005641	GO:0005641	nuclear envelope lumen	gene_ontology	0	18682	191	8	0
uploaded_gene_set	GO_0005642	GO:0005642	annulate lamellae	gene_ontology	0	18682	191	5	0
uploaded_gene_set	GO_0005643	GO:0005643	nuclear pore	gene_ontology	0	18682	191	63	0
uploaded_gene_set	GO_0005652	GO:0005652	nuclear lamina	gene_ontology	0	18682	191	5	0
uploaded_gene_set	GO_0005655	GO:0005655	nucleolar ribonuclease P complex	gene_ontology	0	18682	191	7	0
uploaded_gene_set	GO_0005656	GO:0005656	nuclear pre-replicative complex	gene_ontology	0	18682	191	2	0
uploaded_gene_set	GO_0005657	GO:0005657	replication fork	gene_ontology	0	18682	191	18	0
uploaded_gene_set	GO_0005658	GO:0005658	alpha DNA polymerase:primase complex	gene_ontology	0	18682	191	6	0
uploaded_gene_set	GO_0005662	GO:0005662	DNA replication factor A complex	gene_ontology	0	18682	191	15	0
uploaded_gene_set	GO_0005663	GO:0005663	DNA replication factor C complex	gene_ontology	0	18682	191	6	0
uploaded_gene_set	GO_0005664	GO:0005664	nuclear origin of replication recognition complex	gene_ontology	0	18682	191	9	0
uploaded_gene_set	GO_0005665	GO:0005665	DNA-directed RNA polymerase II, core complex	gene_ontology	0	18682	191	18	0
uploaded_gene_set	GO_0005666	GO:0005666	DNA-directed RNA polymerase III complex	gene_ontology	0	18682	191	18	0
uploaded_gene_set	GO_0005668	GO:0005668	RNA polymerase transcription factor SL1 complex	gene_ontology	0	18682	191	2	0
uploaded_gene_set	GO_0005669	GO:0005669	transcription factor TFIID complex	gene_ontology	0	18682	191	35	0
uploaded_gene_set	GO_0005671	GO:0005671	Ada2/Gcn5/Ada3 transcription activator complex	gene_ontology	0	18682	191	15	0
uploaded_gene_set	GO_0005672	GO:0005672	transcription factor TFIIA complex	gene_ontology	0	18682	191	6	0
uploaded_gene_set	GO_0005673	GO:0005673	transcription factor TFIIE complex	gene_ontology	0	18682	191	1	0
uploaded_gene_set	GO_0005674	GO:0005674	transcription factor TFIIF complex	gene_ontology	0	18682	191	2	0
uploaded_gene_set	GO_0005675	GO:0005675	holo TFIIH complex	gene_ontology	0	18682	191	12	0
uploaded_gene_set	GO_0005677	GO:0005677	chromatin silencing complex	gene_ontology	0	18682	191	9	0
uploaded_gene_set	GO_0005680	GO:0005680	anaphase-promoting complex	gene_ontology	0	18682	191	21	0
uploaded_gene_set	GO_0005682	GO:0005682	U5 snRNP	gene_ontology	0	18682	191	21	0
uploaded_gene_set	GO_0005683	GO:0005683	U7 snRNP	gene_ontology	0	18682	191	7	0
uploaded_gene_set	GO_0005684	GO:0005684	U2-type spliceosomal complex	gene_ontology	0	18682	191	7	0
uploaded_gene_set	GO_0005685	GO:0005685	U1 snRNP	gene_ontology	0	18682	191	19	0
uploaded_gene_set	GO_0005686	GO:0005686	U2 snRNP	gene_ontology	0	18682	191	18	0
uploaded_gene_set	GO_0005687	GO:0005687	U4 snRNP	gene_ontology	0	18682	191	10	0
uploaded_gene_set	GO_0005688	GO:0005688	U6 snRNP	gene_ontology	0	18682	191	7	0
uploaded_gene_set	GO_0005689	GO:0005689	U12-type spliceosomal complex	gene_ontology	0	18682	191	26	0
uploaded_gene_set	GO_0005690	GO:0005690	U4atac snRNP	gene_ontology	0	18682	191	1	0
uploaded_gene_set	GO_0005691	GO:0005691	U6atac snRNP	gene_ontology	0	18682	191	1	0
uploaded_gene_set	GO_0005694	GO:0005694	chromosome	gene_ontology	0	18682	191	103	0
uploaded_gene_set	GO_0005697	GO:0005697	telomerase holoenzyme complex	gene_ontology	0	18682	191	21	0
uploaded_gene_set	GO_0005712	GO:0005712	chiasma	gene_ontology	0	18682	191	2	0
uploaded_gene_set	GO_0005713	GO:0005713	recombination nodule	gene_ontology	0	18682	191	1	0
uploaded_gene_set	GO_0005715	GO:0005715	late recombination nodule	gene_ontology	0	18682	191	1	0
uploaded_gene_set	GO_0005719	GO:0005719	nuclear euchromatin	gene_ontology	0	18682	191	24	0
uploaded_gene_set	GO_0005720	GO:0005720	nuclear heterochromatin	gene_ontology	0	18682	191	21	0
uploaded_gene_set	GO_0005721	GO:0005721	pericentric heterochromatin	gene_ontology	0	18682	191	14	0
uploaded_gene_set	GO_0005724	GO:0005724	nuclear telomeric heterochromatin	gene_ontology	0	18682	191	1	0
uploaded_gene_set	GO_0005726	GO:0005726	perichromatin fibrils	gene_ontology	0	18682	191	3	0
uploaded_gene_set	GO_0005731	GO:0005731	nucleolus organizer region	gene_ontology	0	18682	191	1	0
uploaded_gene_set	GO_0005732	GO:0005732	small nucleolar ribonucleoprotein complex	gene_ontology	0	18682	191	9	0
uploaded_gene_set	GO_0005736	GO:0005736	DNA-directed RNA polymerase I complex	gene_ontology	0	18682	191	11	0
uploaded_gene_set	GO_0005740	GO:0005740	mitochondrial envelope	gene_ontology	0	18682	191	9	0
uploaded_gene_set	GO_0005742	GO:0005742	mitochondrial outer membrane translocase complex	gene_ontology	0	18682	191	11	0
uploaded_gene_set	GO_0005744	GO:0005744	mitochondrial inner membrane presequence translocase complex	gene_ontology	0	18682	191	8	0
uploaded_gene_set	GO_0005745	GO:0005745	m-AAA complex	gene_ontology	0	18682	191	2	0
uploaded_gene_set	GO_0005746	GO:0005746	mitochondrial respiratory chain	gene_ontology	0	18682	191	13	0
uploaded_gene_set	GO_0005747	GO:0005747	mitochondrial respiratory chain complex I	gene_ontology	0	18682	191	50	0
uploaded_gene_set	GO_0005749	GO:0005749	mitochondrial respiratory chain complex II, succinate dehydrogenase complex (ubiquinone)	gene_ontology	0	18682	191	4	0
uploaded_gene_set	GO_0005750	GO:0005750	mitochondrial respiratory chain complex III	gene_ontology	0	18682	191	13	0
uploaded_gene_set	GO_0005751	GO:0005751	mitochondrial respiratory chain complex IV	gene_ontology	0	18682	191	16	0
uploaded_gene_set	GO_0005753	GO:0005753	mitochondrial proton-transporting ATP synthase complex	gene_ontology	0	18682	191	21	0
uploaded_gene_set	GO_0005754	GO:0005754	mitochondrial proton-transporting ATP synthase, catalytic core	gene_ontology	0	18682	191	1	0
uploaded_gene_set	GO_0005757	GO:0005757	mitochondrial permeability transition pore complex	gene_ontology	0	18682	191	1	0
uploaded_gene_set	GO_0005760	GO:0005760	gamma DNA polymerase complex	gene_ontology	0	18682	191	2	0
uploaded_gene_set	GO_0005761	GO:0005761	mitochondrial ribosome	gene_ontology	0	18682	191	27	0
uploaded_gene_set	GO_0005762	GO:0005762	mitochondrial large ribosomal subunit	gene_ontology	0	18682	191	51	0
uploaded_gene_set	GO_0005763	GO:0005763	mitochondrial small ribosomal subunit	gene_ontology	0	18682	191	27	0
uploaded_gene_set	GO_0005765	GO:0005765	lysosomal membrane	gene_ontology	0	18682	191	282	0
uploaded_gene_set	GO_0005767	GO:0005767	secondary lysosome	gene_ontology	0	18682	191	1	0
uploaded_gene_set	GO_0005770	GO:0005770	late endosome	gene_ontology	0	18682	191	117	0
uploaded_gene_set	GO_0005773	GO:0005773	vacuole	gene_ontology	0	18682	191	15	0
uploaded_gene_set	GO_0005774	GO:0005774	vacuolar membrane	gene_ontology	0	18682	191	15	0
uploaded_gene_set	GO_0005776	GO:0005776	autophagosome	gene_ontology	0	18682	191	64	0
uploaded_gene_set	GO_0005778	GO:0005778	peroxisomal membrane	gene_ontology	0	18682	191	54	0
uploaded_gene_set	GO_0005779	GO:0005779	integral component of peroxisomal membrane	gene_ontology	0	18682	191	16	0
uploaded_gene_set	GO_0005784	GO:0005784	Sec61 translocon complex	gene_ontology	0	18682	191	5	0
uploaded_gene_set	GO_0005785	GO:0005785	signal recognition particle receptor complex	gene_ontology	0	18682	191	7	0
uploaded_gene_set	GO_0005786	GO:0005786	signal recognition particle, endoplasmic reticulum targeting	gene_ontology	0	18682	191	7	0
uploaded_gene_set	GO_0005787	GO:0005787	signal peptidase complex	gene_ontology	0	18682	191	5	0
uploaded_gene_set	GO_0005793	GO:0005793	endoplasmic reticulum-Golgi intermediate compartment	gene_ontology	0	18682	191	64	0
uploaded_gene_set	GO_0005795	GO:0005795	Golgi stack	gene_ontology	0	18682	191	35	0
uploaded_gene_set	GO_0005797	GO:0005797	Golgi medial cisterna	gene_ontology	0	18682	191	4	0
uploaded_gene_set	GO_0005798	GO:0005798	Golgi-associated vesicle	gene_ontology	0	18682	191	15	0
uploaded_gene_set	GO_0005801	GO:0005801	cis-Golgi network	gene_ontology	0	18682	191	42	0
uploaded_gene_set	GO_0005802	GO:0005802	trans-Golgi network	gene_ontology	0	18682	191	131	0
uploaded_gene_set	GO_0005814	GO:0005814	centriole	gene_ontology	0	18682	191	116	0
uploaded_gene_set	GO_0005815	GO:0005815	microtubule organizing center	gene_ontology	0	18682	191	149	0
uploaded_gene_set	GO_0005826	GO:0005826	actomyosin contractile ring	gene_ontology	0	18682	191	4	0
uploaded_gene_set	GO_0005827	GO:0005827	polar microtubule	gene_ontology	0	18682	191	5	0
uploaded_gene_set	GO_0005828	GO:0005828	kinetochore microtubule	gene_ontology	0	18682	191	6	0
uploaded_gene_set	GO_0005832	GO:0005832	chaperonin-containing T-complex	gene_ontology	0	18682	191	11	0
uploaded_gene_set	GO_0005833	GO:0005833	hemoglobin complex	gene_ontology	0	18682	191	11	0
uploaded_gene_set	GO_0005838	GO:0005838	proteasome regulatory particle	gene_ontology	0	18682	191	9	0
uploaded_gene_set	GO_0005839	GO:0005839	proteasome core complex	gene_ontology	0	18682	191	21	0
uploaded_gene_set	GO_0005845	GO:0005845	mRNA cap binding complex	gene_ontology	0	18682	191	12	0
uploaded_gene_set	GO_0005846	GO:0005846	nuclear cap binding complex	gene_ontology	0	18682	191	3	0
uploaded_gene_set	GO_0005847	GO:0005847	mRNA cleavage and polyadenylation specificity factor complex	gene_ontology	0	18682	191	14	0
uploaded_gene_set	GO_0005849	GO:0005849	mRNA cleavage factor complex	gene_ontology	0	18682	191	5	0
uploaded_gene_set	GO_0005850	GO:0005850	eukaryotic translation initiation factor 2 complex	gene_ontology	0	18682	191	4	0
uploaded_gene_set	GO_0005851	GO:0005851	eukaryotic translation initiation factor 2B complex	gene_ontology	0	18682	191	6	0
uploaded_gene_set	GO_0005852	GO:0005852	eukaryotic translation initiation factor 3 complex	gene_ontology	0	18682	191	17	0
uploaded_gene_set	GO_0005853	GO:0005853	eukaryotic translation elongation factor 1 complex	gene_ontology	0	18682	191	4	0
uploaded_gene_set	GO_0005854	GO:0005854	nascent polypeptide-associated complex	gene_ontology	0	18682	191	3	0
uploaded_gene_set	GO_0005858	GO:0005858	axonemal dynein complex	gene_ontology	0	18682	191	8	0
uploaded_gene_set	GO_0005859	GO:0005859	muscle myosin complex	gene_ontology	0	18682	191	24	0
uploaded_gene_set	GO_0005861	GO:0005861	troponin complex	gene_ontology	0	18682	191	8	0
uploaded_gene_set	GO_0005862	GO:0005862	muscle thin filament tropomyosin	gene_ontology	0	18682	191	4	0
uploaded_gene_set	GO_0005863	GO:0005863	striated muscle myosin thick filament	gene_ontology	0	18682	191	3	0
uploaded_gene_set	GO_0005865	GO:0005865	striated muscle thin filament	gene_ontology	0	18682	191	5	0
uploaded_gene_set	GO_0005868	GO:0005868	cytoplasmic dynein complex	gene_ontology	0	18682	191	22	0
uploaded_gene_set	GO_0005869	GO:0005869	dynactin complex	gene_ontology	0	18682	191	8	0
uploaded_gene_set	GO_0005871	GO:0005871	kinesin complex	gene_ontology	0	18682	191	51	0
uploaded_gene_set	GO_0005873	GO:0005873	plus-end kinesin complex	gene_ontology	0	18682	191	3	0
uploaded_gene_set	GO_0005876	GO:0005876	spindle microtubule	gene_ontology	0	18682	191	35	0
uploaded_gene_set	GO_0005879	GO:0005879	axonemal microtubule	gene_ontology	0	18682	191	5	0
uploaded_gene_set	GO_0005881	GO:0005881	cytoplasmic microtubule	gene_ontology	0	18682	191	44	0
uploaded_gene_set	GO_0005882	GO:0005882	intermediate filament	gene_ontology	0	18682	191	100	0
uploaded_gene_set	GO_0005883	GO:0005883	neurofilament	gene_ontology	0	18682	191	8	0
uploaded_gene_set	GO_0005889	GO:0005889	hydrogen:potassium-exchanging ATPase complex	gene_ontology	0	18682	191	2	0
uploaded_gene_set	GO_0005891	GO:0005891	voltage-gated calcium channel complex	gene_ontology	0	18682	191	28	0
uploaded_gene_set	GO_0005892	GO:0005892	acetylcholine-gated channel complex	gene_ontology	0	18682	191	17	0
uploaded_gene_set	GO_0005895	GO:0005895	interleukin-5 receptor complex	gene_ontology	0	18682	191	1	0
uploaded_gene_set	GO_0005896	GO:0005896	interleukin-6 receptor complex	gene_ontology	0	18682	191	3	0
uploaded_gene_set	GO_0005898	GO:0005898	interleukin-13 receptor complex	gene_ontology	0	18682	191	1	0
uploaded_gene_set	GO_0005899	GO:0005899	insulin receptor complex	gene_ontology	0	18682	191	3	0
uploaded_gene_set	GO_0005900	GO:0005900	oncostatin-M receptor complex	gene_ontology	0	18682	191	2	0
uploaded_gene_set	GO_0005905	GO:0005905	clathrin-coated pit	gene_ontology	0	18682	191	54	0
uploaded_gene_set	GO_0005914	GO:0005914	spot adherens junction	gene_ontology	0	18682	191	1	0
uploaded_gene_set	GO_0005915	GO:0005915	zonula adherens	gene_ontology	0	18682	191	8	0
uploaded_gene_set	GO_0005916	GO:0005916	fascia adherens	gene_ontology	0	18682	191	10	0
uploaded_gene_set	GO_0005921	GO:0005921	gap junction	gene_ontology	0	18682	191	16	0
uploaded_gene_set	GO_0005922	GO:0005922	connexin complex	gene_ontology	0	18682	191	22	0
uploaded_gene_set	GO_0005923	GO:0005923	bicellular tight junction	gene_ontology	0	18682	191	116	0
uploaded_gene_set	GO_0005924	GO:0005924	cell-substrate adherens junction	gene_ontology	0	18682	191	1	0
uploaded_gene_set	GO_0005927	GO:0005927	muscle tendon junction	gene_ontology	0	18682	191	3	0
uploaded_gene_set	GO_0005940	GO:0005940	septin ring	gene_ontology	0	18682	191	1	0
uploaded_gene_set	GO_0005942	GO:0005942	phosphatidylinositol 3-kinase complex	gene_ontology	0	18682	191	14	0
uploaded_gene_set	GO_0005943	GO:0005943	phosphatidylinositol 3-kinase complex, class IA	gene_ontology	0	18682	191	2	0
uploaded_gene_set	GO_0005944	GO:0005944	phosphatidylinositol 3-kinase complex, class IB	gene_ontology	0	18682	191	3	0
uploaded_gene_set	GO_0005945	GO:0005945	6-phosphofructokinase complex	gene_ontology	0	18682	191	2	0
uploaded_gene_set	GO_0005947	GO:0005947	mitochondrial alpha-ketoglutarate dehydrogenase complex	gene_ontology	0	18682	191	4	0
uploaded_gene_set	GO_0005952	GO:0005952	cAMP-dependent protein kinase complex	gene_ontology	0	18682	191	7	0
uploaded_gene_set	GO_0005953	GO:0005953	CAAX-protein geranylgeranyltransferase complex	gene_ontology	0	18682	191	2	0
uploaded_gene_set	GO_0005954	GO:0005954	calcium- and calmodulin-dependent protein kinase complex	gene_ontology	0	18682	191	1	0
uploaded_gene_set	GO_0005955	GO:0005955	calcineurin complex	gene_ontology	0	18682	191	4	0
uploaded_gene_set	GO_0005956	GO:0005956	protein kinase CK2 complex	gene_ontology	0	18682	191	2	0
uploaded_gene_set	GO_0005958	GO:0005958	DNA-dependent protein kinase-DNA ligase 4 complex	gene_ontology	0	18682	191	4	0
uploaded_gene_set	GO_0005960	GO:0005960	glycine cleavage complex	gene_ontology	0	18682	191	2	0
uploaded_gene_set	GO_0005964	GO:0005964	phosphorylase kinase complex	gene_ontology	0	18682	191	5	0
uploaded_gene_set	GO_0005965	GO:0005965	protein farnesyltransferase complex	gene_ontology	0	18682	191	3	0
uploaded_gene_set	GO_0005967	GO:0005967	mitochondrial pyruvate dehydrogenase complex	gene_ontology	0	18682	191	3	0
uploaded_gene_set	GO_0005968	GO:0005968	Rab-protein geranylgeranyltransferase complex	gene_ontology	0	18682	191	4	0
uploaded_gene_set	GO_0005969	GO:0005969	serine-pyruvate aminotransferase complex	gene_ontology	0	18682	191	1	0
uploaded_gene_set	GO_0005971	GO:0005971	ribonucleoside-diphosphate reductase complex	gene_ontology	0	18682	191	2	0
uploaded_gene_set	GO_0005976	GO:0005976	polysaccharide metabolic process	gene_ontology	0	18682	191	2	0
uploaded_gene_set	GO_0005977	GO:0005977	glycogen metabolic process	gene_ontology	0	18682	191	27	0
uploaded_gene_set	GO_0005978	GO:0005978	glycogen biosynthetic process	gene_ontology	0	18682	191	23	0
uploaded_gene_set	GO_0005979	GO:0005979	regulation of glycogen biosynthetic process	gene_ontology	0	18682	191	8	0
uploaded_gene_set	GO_0005980	GO:0005980	glycogen catabolic process	gene_ontology	0	18682	191	18	0
uploaded_gene_set	GO_0005981	GO:0005981	regulation of glycogen catabolic process	gene_ontology	0	18682	191	4	0
uploaded_gene_set	GO_0005983	GO:0005983	starch catabolic process	gene_ontology	0	18682	191	1	0
uploaded_gene_set	GO_0005984	GO:0005984	disaccharide metabolic process	gene_ontology	0	18682	191	1	0
uploaded_gene_set	GO_0005985	GO:0005985	sucrose metabolic process	gene_ontology	0	18682	191	1	0
uploaded_gene_set	GO_0005986	GO:0005986	sucrose biosynthetic process	gene_ontology	0	18682	191	2	0
uploaded_gene_set	GO_0005989	GO:0005989	lactose biosynthetic process	gene_ontology	0	18682	191	3	0
uploaded_gene_set	GO_0005991	GO:0005991	trehalose metabolic process	gene_ontology	0	18682	191	1	0
uploaded_gene_set	GO_0005993	GO:0005993	trehalose catabolic process	gene_ontology	0	18682	191	1	0
uploaded_gene_set	GO_0005996	GO:0005996	monosaccharide metabolic process	gene_ontology	0	18682	191	1	0
uploaded_gene_set	GO_0005997	GO:0005997	xylulose metabolic process	gene_ontology	0	18682	191	2	0
uploaded_gene_set	GO_0005998	GO:0005998	xylulose catabolic process	gene_ontology	0	18682	191	1	0
uploaded_gene_set	GO_0006000	GO:0006000	fructose metabolic process	gene_ontology	0	18682	191	9	0
uploaded_gene_set	GO_0006002	GO:0006002	fructose 6-phosphate metabolic process	gene_ontology	0	18682	191	8	0
uploaded_gene_set	GO_0006003	GO:0006003	fructose 2,6-bisphosphate metabolic process	gene_ontology	0	18682	191	5	0
uploaded_gene_set	GO_0006004	GO:0006004	fucose metabolic process	gene_ontology	0	18682	191	7	0
uploaded_gene_set	GO_0006007	GO:0006007	glucose catabolic process	gene_ontology	0	18682	191	3	0
uploaded_gene_set	GO_0006011	GO:0006011	UDP-glucose metabolic process	gene_ontology	0	18682	191	2	0
uploaded_gene_set	GO_0006012	GO:0006012	galactose metabolic process	gene_ontology	0	18682	191	8	0
uploaded_gene_set	GO_0006013	GO:0006013	mannose metabolic process	gene_ontology	0	18682	191	9	0
uploaded_gene_set	GO_0006014	GO:0006014	D-ribose metabolic process	gene_ontology	0	18682	191	1	0
uploaded_gene_set	GO_0006015	GO:0006015	5-phosphoribose 1-diphosphate biosynthetic process	gene_ontology	0	18682	191	4	0
uploaded_gene_set	GO_0006020	GO:0006020	inositol metabolic process	gene_ontology	0	18682	191	7	0
uploaded_gene_set	GO_0006021	GO:0006021	inositol biosynthetic process	gene_ontology	0	18682	191	4	0
uploaded_gene_set	GO_0006030	GO:0006030	chitin metabolic process	gene_ontology	0	18682	191	1	0
uploaded_gene_set	GO_0006032	GO:0006032	chitin catabolic process	gene_ontology	0	18682	191	3	0
uploaded_gene_set	GO_0006037	GO:0006037	cell wall chitin metabolic process	gene_ontology	0	18682	191	1	0
uploaded_gene_set	GO_0006040	GO:0006040	amino sugar metabolic process	gene_ontology	0	18682	191	1	0
uploaded_gene_set	GO_0006041	GO:0006041	glucosamine metabolic process	gene_ontology	0	18682	191	2	0
uploaded_gene_set	GO_0006043	GO:0006043	glucosamine catabolic process	gene_ontology	0	18682	191	1	0
uploaded_gene_set	GO_0006044	GO:0006044	N-acetylglucosamine metabolic process	gene_ontology	0	18682	191	14	0
uploaded_gene_set	GO_0006045	GO:0006045	N-acetylglucosamine biosynthetic process	gene_ontology	0	18682	191	2	0
uploaded_gene_set	GO_0006047	GO:0006047	UDP-N-acetylglucosamine metabolic process	gene_ontology	0	18682	191	4	0
uploaded_gene_set	GO_0006048	GO:0006048	UDP-N-acetylglucosamine biosynthetic process	gene_ontology	0	18682	191	9	0
uploaded_gene_set	GO_0006049	GO:0006049	UDP-N-acetylglucosamine catabolic process	gene_ontology	0	18682	191	1	0
uploaded_gene_set	GO_0006051	GO:0006051	N-acetylmannosamine metabolic process	gene_ontology	0	18682	191	2	0
uploaded_gene_set	GO_0006054	GO:0006054	N-acetylneuraminate metabolic process	gene_ontology	0	18682	191	4	0
uploaded_gene_set	GO_0006055	GO:0006055	CMP-N-acetylneuraminate biosynthetic process	gene_ontology	0	18682	191	1	0
uploaded_gene_set	GO_0006061	GO:0006061	sorbitol biosynthetic process	gene_ontology	0	18682	191	1	0
uploaded_gene_set	GO_0006062	GO:0006062	sorbitol catabolic process	gene_ontology	0	18682	191	1	0
uploaded_gene_set	GO_0006065	GO:0006065	UDP-glucuronate biosynthetic process	gene_ontology	0	18682	191	3	0
uploaded_gene_set	GO_0006066	GO:0006066	alcohol metabolic process	gene_ontology	0	18682	191	6	0
uploaded_gene_set	GO_0006068	GO:0006068	ethanol catabolic process	gene_ontology	0	18682	191	12	0
uploaded_gene_set	GO_0006069	GO:0006069	ethanol oxidation	gene_ontology	0	18682	191	12	0
uploaded_gene_set	GO_0006071	GO:0006071	glycerol metabolic process	gene_ontology	0	18682	191	12	0
uploaded_gene_set	GO_0006072	GO:0006072	glycerol-3-phosphate metabolic process	gene_ontology	0	18682	191	2	0
uploaded_gene_set	GO_0006081	GO:0006081	cellular aldehyde metabolic process	gene_ontology	0	18682	191	10	0
uploaded_gene_set	GO_0006082	GO:0006082	organic acid metabolic process	gene_ontology	0	18682	191	3	0
uploaded_gene_set	GO_0006083	GO:0006083	acetate metabolic process	gene_ontology	0	18682	191	1	0
uploaded_gene_set	GO_0006084	GO:0006084	acetyl-CoA metabolic process	gene_ontology	0	18682	191	4	0
uploaded_gene_set	GO_0006085	GO:0006085	acetyl-CoA biosynthetic process	gene_ontology	0	18682	191	4	0
uploaded_gene_set	GO_0006086	GO:0006086	acetyl-CoA biosynthetic process from pyruvate	gene_ontology	0	18682	191	4	0
uploaded_gene_set	GO_0006089	GO:0006089	lactate metabolic process	gene_ontology	0	18682	191	5	0
uploaded_gene_set	GO_0006090	GO:0006090	pyruvate metabolic process	gene_ontology	0	18682	191	22	0
uploaded_gene_set	GO_0006091	GO:0006091	generation of precursor metabolites and energy	gene_ontology	0	18682	191	50	0
uploaded_gene_set	GO_0006096	GO:0006096	glycolytic process	gene_ontology	0	18682	191	28	0
uploaded_gene_set	GO_0006097	GO:0006097	glyoxylate cycle	gene_ontology	0	18682	191	2	0
uploaded_gene_set	GO_0006099	GO:0006099	tricarboxylic acid cycle	gene_ontology	0	18682	191	30	0
uploaded_gene_set	GO_0006101	GO:0006101	citrate metabolic process	gene_ontology	0	18682	191	6	0
uploaded_gene_set	GO_0006102	GO:0006102	isocitrate metabolic process	gene_ontology	0	18682	191	5	0
uploaded_gene_set	GO_0006103	GO:0006103	2-oxoglutarate metabolic process	gene_ontology	0	18682	191	17	0
uploaded_gene_set	GO_0006104	GO:0006104	succinyl-CoA metabolic process	gene_ontology	0	18682	191	4	0
uploaded_gene_set	GO_0006105	GO:0006105	succinate metabolic process	gene_ontology	0	18682	191	9	0
uploaded_gene_set	GO_0006106	GO:0006106	fumarate metabolic process	gene_ontology	0	18682	191	1	0
uploaded_gene_set	GO_0006107	GO:0006107	oxaloacetate metabolic process	gene_ontology	0	18682	191	12	0
uploaded_gene_set	GO_0006108	GO:0006108	malate metabolic process	gene_ontology	0	18682	191	8	0
uploaded_gene_set	GO_0006110	GO:0006110	regulation of glycolytic process	gene_ontology	0	18682	191	7	0
uploaded_gene_set	GO_0006111	GO:0006111	regulation of gluconeogenesis	gene_ontology	0	18682	191	9	0
uploaded_gene_set	GO_0006114	GO:0006114	glycerol biosynthetic process	gene_ontology	0	18682	191	3	0
uploaded_gene_set	GO_0006116	GO:0006116	NADH oxidation	gene_ontology	0	18682	191	2	0
uploaded_gene_set	GO_0006117	GO:0006117	acetaldehyde metabolic process	gene_ontology	0	18682	191	1	0
uploaded_gene_set	GO_0006120	GO:0006120	mitochondrial electron transport, NADH to ubiquinone	gene_ontology	0	18682	191	50	0
uploaded_gene_set	GO_0006121	GO:0006121	mitochondrial electron transport, succinate to ubiquinone	gene_ontology	0	18682	191	3	0
uploaded_gene_set	GO_0006122	GO:0006122	mitochondrial electron transport, ubiquinol to cytochrome c	gene_ontology	0	18682	191	15	0
uploaded_gene_set	GO_0006123	GO:0006123	mitochondrial electron transport, cytochrome c to oxygen	gene_ontology	0	18682	191	21	0
uploaded_gene_set	GO_0006127	GO:0006127	glycerophosphate shuttle	gene_ontology	0	18682	191	1	0
uploaded_gene_set	GO_0006139	GO:0006139	nucleobase-containing compound metabolic process	gene_ontology	0	18682	191	31	0
uploaded_gene_set	GO_0006144	GO:0006144	purine nucleobase metabolic process	gene_ontology	0	18682	191	5	0
uploaded_gene_set	GO_0006145	GO:0006145	purine nucleobase catabolic process	gene_ontology	0	18682	191	1	0
uploaded_gene_set	GO_0006147	GO:0006147	guanine catabolic process	gene_ontology	0	18682	191	1	0
uploaded_gene_set	GO_0006148	GO:0006148	inosine catabolic process	gene_ontology	0	18682	191	1	0
uploaded_gene_set	GO_0006154	GO:0006154	adenosine catabolic process	gene_ontology	0	18682	191	2	0
uploaded_gene_set	GO_0006157	GO:0006157	deoxyadenosine catabolic process	gene_ontology	0	18682	191	1	0
uploaded_gene_set	GO_0006163	GO:0006163	purine nucleotide metabolic process	gene_ontology	0	18682	191	2	0
uploaded_gene_set	GO_0006164	GO:0006164	purine nucleotide biosynthetic process	gene_ontology	0	18682	191	6	0
uploaded_gene_set	GO_0006165	GO:0006165	nucleoside diphosphate phosphorylation	gene_ontology	0	18682	191	16	0
uploaded_gene_set	GO_0006166	GO:0006166	purine ribonucleoside salvage	gene_ontology	0	18682	191	4	0
uploaded_gene_set	GO_0006167	GO:0006167	AMP biosynthetic process	gene_ontology	0	18682	191	5	0
uploaded_gene_set	GO_0006168	GO:0006168	adenine salvage	gene_ontology	0	18682	191	2	0
uploaded_gene_set	GO_0006169	GO:0006169	adenosine salvage	gene_ontology	0	18682	191	1	0
uploaded_gene_set	GO_0006171	GO:0006171	cAMP biosynthetic process	gene_ontology	0	18682	191	16	0
uploaded_gene_set	GO_0006172	GO:0006172	ADP biosynthetic process	gene_ontology	0	18682	191	2	0
uploaded_gene_set	GO_0006173	GO:0006173	dADP biosynthetic process	gene_ontology	0	18682	191	1	0
uploaded_gene_set	GO_0006174	GO:0006174	dADP phosphorylation	gene_ontology	0	18682	191	1	0
uploaded_gene_set	GO_0006175	GO:0006175	dATP biosynthetic process	gene_ontology	0	18682	191	1	0
uploaded_gene_set	GO_0006177	GO:0006177	GMP biosynthetic process	gene_ontology	0	18682	191	3	0
uploaded_gene_set	GO_0006178	GO:0006178	guanine salvage	gene_ontology	0	18682	191	1	0
uploaded_gene_set	GO_0006182	GO:0006182	cGMP biosynthetic process	gene_ontology	0	18682	191	24	0
uploaded_gene_set	GO_0006183	GO:0006183	GTP biosynthetic process	gene_ontology	0	18682	191	11	0
uploaded_gene_set	GO_0006185	GO:0006185	dGDP biosynthetic process	gene_ontology	0	18682	191	1	0
uploaded_gene_set	GO_0006186	GO:0006186	dGDP phosphorylation	gene_ontology	0	18682	191	1	0
uploaded_gene_set	GO_0006188	GO:0006188	IMP biosynthetic process	gene_ontology	0	18682	191	1	0
uploaded_gene_set	GO_0006189	GO:0006189	'de novo' IMP biosynthetic process	gene_ontology	0	18682	191	6	0
uploaded_gene_set	GO_0006193	GO:0006193	ITP catabolic process	gene_ontology	0	18682	191	1	0
uploaded_gene_set	GO_0006196	GO:0006196	AMP catabolic process	gene_ontology	0	18682	191	2	0
uploaded_gene_set	GO_0006198	GO:0006198	cAMP catabolic process	gene_ontology	0	18682	191	15	0
uploaded_gene_set	GO_0006203	GO:0006203	dGTP catabolic process	gene_ontology	0	18682	191	3	0
uploaded_gene_set	GO_0006206	GO:0006206	pyrimidine nucleobase metabolic process	gene_ontology	0	18682	191	6	0
uploaded_gene_set	GO_0006207	GO:0006207	'de novo' pyrimidine nucleobase biosynthetic process	gene_ontology	0	18682	191	6	0
uploaded_gene_set	GO_0006208	GO:0006208	pyrimidine nucleobase catabolic process	gene_ontology	0	18682	191	2	0
uploaded_gene_set	GO_0006210	GO:0006210	thymine catabolic process	gene_ontology	0	18682	191	3	0
uploaded_gene_set	GO_0006211	GO:0006211	5-methylcytosine catabolic process	gene_ontology	0	18682	191	1	0
uploaded_gene_set	GO_0006212	GO:0006212	uracil catabolic process	gene_ontology	0	18682	191	2	0
uploaded_gene_set	GO_0006213	GO:0006213	pyrimidine nucleoside metabolic process	gene_ontology	0	18682	191	3	0
uploaded_gene_set	GO_0006214	GO:0006214	thymidine catabolic process	gene_ontology	0	18682	191	1	0
uploaded_gene_set	GO_0006218	GO:0006218	uridine catabolic process	gene_ontology	0	18682	191	1	0
uploaded_gene_set	GO_0006220	GO:0006220	pyrimidine nucleotide metabolic process	gene_ontology	0	18682	191	3	0
uploaded_gene_set	GO_0006221	GO:0006221	pyrimidine nucleotide biosynthetic process	gene_ontology	0	18682	191	2	0
uploaded_gene_set	GO_0006222	GO:0006222	UMP biosynthetic process	gene_ontology	0	18682	191	3	0
uploaded_gene_set	GO_0006226	GO:0006226	dUMP biosynthetic process	gene_ontology	0	18682	191	1	0
uploaded_gene_set	GO_0006227	GO:0006227	dUDP biosynthetic process	gene_ontology	0	18682	191	2	0
uploaded_gene_set	GO_0006228	GO:0006228	UTP biosynthetic process	gene_ontology	0	18682	191	10	0
uploaded_gene_set	GO_0006231	GO:0006231	dTMP biosynthetic process	gene_ontology	0	18682	191	2	0
uploaded_gene_set	GO_0006233	GO:0006233	dTDP biosynthetic process	gene_ontology	0	18682	191	2	0
uploaded_gene_set	GO_0006235	GO:0006235	dTTP biosynthetic process	gene_ontology	0	18682	191	4	0
uploaded_gene_set	GO_0006238	GO:0006238	CMP salvage	gene_ontology	0	18682	191	1	0
uploaded_gene_set	GO_0006241	GO:0006241	CTP biosynthetic process	gene_ontology	0	18682	191	10	0
uploaded_gene_set	GO_0006253	GO:0006253	dCTP catabolic process	gene_ontology	0	18682	191	1	0
uploaded_gene_set	GO_0006256	GO:0006256	UDP catabolic process	gene_ontology	0	18682	191	1	0
uploaded_gene_set	GO_0006258	GO:0006258	UDP-glucose catabolic process	gene_ontology	0	18682	191	1	0
uploaded_gene_set	GO_0006259	GO:0006259	DNA metabolic process	gene_ontology	0	18682	191	23	0
uploaded_gene_set	GO_0006261	GO:0006261	DNA-dependent DNA replication	gene_ontology	0	18682	191	18	0
uploaded_gene_set	GO_0006264	GO:0006264	mitochondrial DNA replication	gene_ontology	0	18682	191	7	0
uploaded_gene_set	GO_0006265	GO:0006265	DNA topological change	gene_ontology	0	18682	191	9	0
uploaded_gene_set	GO_0006266	GO:0006266	DNA ligation	gene_ontology	0	18682	191	11	0
uploaded_gene_set	GO_0006267	GO:0006267	pre-replicative complex assembly involved in nuclear cell cycle DNA replication	gene_ontology	0	18682	191	2	0
uploaded_gene_set	GO_0006268	GO:0006268	DNA unwinding involved in DNA replication	gene_ontology	0	18682	191	8	0
uploaded_gene_set	GO_0006269	GO:0006269	DNA replication, synthesis of RNA primer	gene_ontology	0	18682	191	5	0
uploaded_gene_set	GO_0006270	GO:0006270	DNA replication initiation	gene_ontology	0	18682	191	36	0
uploaded_gene_set	GO_0006271	GO:0006271	DNA strand elongation involved in DNA replication	gene_ontology	0	18682	191	8	0
uploaded_gene_set	GO_0006272	GO:0006272	leading strand elongation	gene_ontology	0	18682	191	2	0
uploaded_gene_set	GO_0006273	GO:0006273	lagging strand elongation	gene_ontology	0	18682	191	4	0
uploaded_gene_set	GO_0006275	GO:0006275	regulation of DNA replication	gene_ontology	0	18682	191	16	0
uploaded_gene_set	GO_0006278	GO:0006278	RNA-dependent DNA biosynthetic process	gene_ontology	0	18682	191	5	0
uploaded_gene_set	GO_0006282	GO:0006282	regulation of DNA repair	gene_ontology	0	18682	191	6	0
uploaded_gene_set	GO_0006283	GO:0006283	transcription-coupled nucleotide-excision repair	gene_ontology	0	18682	191	73	0
uploaded_gene_set	GO_0006284	GO:0006284	base-excision repair	gene_ontology	0	18682	191	30	0
uploaded_gene_set	GO_0006285	GO:0006285	base-excision repair, AP site formation	gene_ontology	0	18682	191	2	0
uploaded_gene_set	GO_0006286	GO:0006286	base-excision repair, base-free sugar-phosphate removal	gene_ontology	0	18682	191	2	0
uploaded_gene_set	GO_0006287	GO:0006287	base-excision repair, gap-filling	gene_ontology	0	18682	191	5	0
uploaded_gene_set	GO_0006288	GO:0006288	base-excision repair, DNA ligation	gene_ontology	0	18682	191	3	0
uploaded_gene_set	GO_0006289	GO:0006289	nucleotide-excision repair	gene_ontology	0	18682	191	37	0
uploaded_gene_set	GO_0006290	GO:0006290	pyrimidine dimer repair	gene_ontology	0	18682	191	4	0
uploaded_gene_set	GO_0006293	GO:0006293	nucleotide-excision repair, preincision complex stabilization	gene_ontology	0	18682	191	21	0
uploaded_gene_set	GO_0006294	GO:0006294	nucleotide-excision repair, preincision complex assembly	gene_ontology	0	18682	191	29	0
uploaded_gene_set	GO_0006295	GO:0006295	nucleotide-excision repair, DNA incision, 3'-to lesion	gene_ontology	0	18682	191	22	0
uploaded_gene_set	GO_0006296	GO:0006296	nucleotide-excision repair, DNA incision, 5'-to lesion	gene_ontology	0	18682	191	37	0
uploaded_gene_set	GO_0006297	GO:0006297	nucleotide-excision repair, DNA gap filling	gene_ontology	0	18682	191	23	0
uploaded_gene_set	GO_0006298	GO:0006298	mismatch repair	gene_ontology	0	18682	191	28	0
uploaded_gene_set	GO_0006301	GO:0006301	postreplication repair	gene_ontology	0	18682	191	12	0
uploaded_gene_set	GO_0006302	GO:0006302	double-strand break repair	gene_ontology	0	18682	191	61	0
uploaded_gene_set	GO_0006303	GO:0006303	double-strand break repair via nonhomologous end joining	gene_ontology	0	18682	191	50	0
uploaded_gene_set	GO_0006304	GO:0006304	DNA modification	gene_ontology	0	18682	191	1	0
uploaded_gene_set	GO_0006307	GO:0006307	DNA dealkylation involved in DNA repair	gene_ontology	0	18682	191	10	0
uploaded_gene_set	GO_0006308	GO:0006308	DNA catabolic process	gene_ontology	0	18682	191	7	0
uploaded_gene_set	GO_0006309	GO:0006309	apoptotic DNA fragmentation	gene_ontology	0	18682	191	14	0
uploaded_gene_set	GO_0006310	GO:0006310	DNA recombination	gene_ontology	0	18682	191	60	0
uploaded_gene_set	GO_0006311	GO:0006311	meiotic gene conversion	gene_ontology	0	18682	191	3	0
uploaded_gene_set	GO_0006312	GO:0006312	mitotic recombination	gene_ontology	0	18682	191	12	0
uploaded_gene_set	GO_0006313	GO:0006313	transposition, DNA-mediated	gene_ontology	0	18682	191	2	0
uploaded_gene_set	GO_0006323	GO:0006323	DNA packaging	gene_ontology	0	18682	191	6	0
uploaded_gene_set	GO_0006333	GO:0006333	chromatin assembly or disassembly	gene_ontology	0	18682	191	6	0
uploaded_gene_set	GO_0006335	GO:0006335	DNA replication-dependent nucleosome assembly	gene_ontology	0	18682	191	10	0
uploaded_gene_set	GO_0006336	GO:0006336	DNA replication-independent nucleosome assembly	gene_ontology	0	18682	191	11	0
uploaded_gene_set	GO_0006337	GO:0006337	nucleosome disassembly	gene_ontology	0	18682	191	18	0
uploaded_gene_set	GO_0006342	GO:0006342	chromatin silencing	gene_ontology	0	18682	191	36	0
uploaded_gene_set	GO_0006343	GO:0006343	establishment of chromatin silencing	gene_ontology	0	18682	191	1	0
uploaded_gene_set	GO_0006344	GO:0006344	maintenance of chromatin silencing	gene_ontology	0	18682	191	4	0
uploaded_gene_set	GO_0006346	GO:0006346	methylation-dependent chromatin silencing	gene_ontology	0	18682	191	11	0
uploaded_gene_set	GO_0006348	GO:0006348	chromatin silencing at telomere	gene_ontology	0	18682	191	7	0
uploaded_gene_set	GO_0006349	GO:0006349	regulation of gene expression by genetic imprinting	gene_ontology	0	18682	191	16	0
uploaded_gene_set	GO_0006353	GO:0006353	DNA-templated transcription, termination	gene_ontology	0	18682	191	8	0
uploaded_gene_set	GO_0006354	GO:0006354	DNA-templated transcription, elongation	gene_ontology	0	18682	191	3	0
uploaded_gene_set	GO_0006356	GO:0006356	regulation of transcription from RNA polymerase I promoter	gene_ontology	0	18682	191	7	0
uploaded_gene_set	GO_0006359	GO:0006359	regulation of transcription from RNA polymerase III promoter	gene_ontology	0	18682	191	13	0
uploaded_gene_set	GO_0006360	GO:0006360	transcription from RNA polymerase I promoter	gene_ontology	0	18682	191	5	0
uploaded_gene_set	GO_0006361	GO:0006361	transcription initiation from RNA polymerase I promoter	gene_ontology	0	18682	191	33	0
uploaded_gene_set	GO_0006362	GO:0006362	transcription elongation from RNA polymerase I promoter	gene_ontology	0	18682	191	30	0
uploaded_gene_set	GO_0006363	GO:0006363	termination of RNA polymerase I transcription	gene_ontology	0	18682	191	31	0
uploaded_gene_set	GO_0006368	GO:0006368	transcription elongation from RNA polymerase II promoter	gene_ontology	0	18682	191	94	0
uploaded_gene_set	GO_0006370	GO:0006370	7-methylguanosine mRNA capping	gene_ontology	0	18682	191	33	0
uploaded_gene_set	GO_0006376	GO:0006376	mRNA splice site selection	gene_ontology	0	18682	191	14	0
uploaded_gene_set	GO_0006378	GO:0006378	mRNA polyadenylation	gene_ontology	0	18682	191	29	0
uploaded_gene_set	GO_0006379	GO:0006379	mRNA cleavage	gene_ontology	0	18682	191	13	0
uploaded_gene_set	GO_0006382	GO:0006382	adenosine to inosine editing	gene_ontology	0	18682	191	4	0
uploaded_gene_set	GO_0006383	GO:0006383	transcription from RNA polymerase III promoter	gene_ontology	0	18682	191	34	0
uploaded_gene_set	GO_0006384	GO:0006384	transcription initiation from RNA polymerase III promoter	gene_ontology	0	18682	191	6	0
uploaded_gene_set	GO_0006388	GO:0006388	tRNA splicing, via endonucleolytic cleavage and ligation	gene_ontology	0	18682	191	15	0
uploaded_gene_set	GO_0006390	GO:0006390	transcription from mitochondrial promoter	gene_ontology	0	18682	191	9	0
uploaded_gene_set	GO_0006391	GO:0006391	transcription initiation from mitochondrial promoter	gene_ontology	0	18682	191	3	0
uploaded_gene_set	GO_0006393	GO:0006393	termination of mitochondrial transcription	gene_ontology	0	18682	191	2	0
uploaded_gene_set	GO_0006396	GO:0006396	RNA processing	gene_ontology	0	18682	191	65	0
uploaded_gene_set	GO_0006398	GO:0006398	mRNA 3'-end processing by stem-loop binding and cleavage	gene_ontology	0	18682	191	5	0
uploaded_gene_set	GO_0006399	GO:0006399	tRNA metabolic process	gene_ontology	0	18682	191	3	0
uploaded_gene_set	GO_0006400	GO:0006400	tRNA modification	gene_ontology	0	18682	191	29	0
uploaded_gene_set	GO_0006401	GO:0006401	RNA catabolic process	gene_ontology	0	18682	191	20	0
uploaded_gene_set	GO_0006402	GO:0006402	mRNA catabolic process	gene_ontology	0	18682	191	16	0
uploaded_gene_set	GO_0006403	GO:0006403	RNA localization	gene_ontology	0	18682	191	1	0
uploaded_gene_set	GO_0006404	GO:0006404	RNA import into nucleus	gene_ontology	0	18682	191	1	0
uploaded_gene_set	GO_0006407	GO:0006407	rRNA export from nucleus	gene_ontology	0	18682	191	2	0
uploaded_gene_set	GO_0006408	GO:0006408	snRNA export from nucleus	gene_ontology	0	18682	191	2	0
uploaded_gene_set	GO_0006409	GO:0006409	tRNA export from nucleus	gene_ontology	0	18682	191	33	0
uploaded_gene_set	GO_0006414	GO:0006414	translational elongation	gene_ontology	0	18682	191	14	0
uploaded_gene_set	GO_0006415	GO:0006415	translational termination	gene_ontology	0	18682	191	9	0
uploaded_gene_set	GO_0006418	GO:0006418	tRNA aminoacylation for protein translation	gene_ontology	0	18682	191	35	0
uploaded_gene_set	GO_0006419	GO:0006419	alanyl-tRNA aminoacylation	gene_ontology	0	18682	191	2	0
uploaded_gene_set	GO_0006420	GO:0006420	arginyl-tRNA aminoacylation	gene_ontology	0	18682	191	4	0
uploaded_gene_set	GO_0006421	GO:0006421	asparaginyl-tRNA aminoacylation	gene_ontology	0	18682	191	2	0
uploaded_gene_set	GO_0006422	GO:0006422	aspartyl-tRNA aminoacylation	gene_ontology	0	18682	191	1	0
uploaded_gene_set	GO_0006423	GO:0006423	cysteinyl-tRNA aminoacylation	gene_ontology	0	18682	191	2	0
uploaded_gene_set	GO_0006424	GO:0006424	glutamyl-tRNA aminoacylation	gene_ontology	0	18682	191	2	0
uploaded_gene_set	GO_0006425	GO:0006425	glutaminyl-tRNA aminoacylation	gene_ontology	0	18682	191	1	0
uploaded_gene_set	GO_0006426	GO:0006426	glycyl-tRNA aminoacylation	gene_ontology	0	18682	191	2	0
uploaded_gene_set	GO_0006427	GO:0006427	histidyl-tRNA aminoacylation	gene_ontology	0	18682	191	2	0
uploaded_gene_set	GO_0006428	GO:0006428	isoleucyl-tRNA aminoacylation	gene_ontology	0	18682	191	2	0
uploaded_gene_set	GO_0006429	GO:0006429	leucyl-tRNA aminoacylation	gene_ontology	0	18682	191	2	0
uploaded_gene_set	GO_0006430	GO:0006430	lysyl-tRNA aminoacylation	gene_ontology	0	18682	191	1	0
uploaded_gene_set	GO_0006431	GO:0006431	methionyl-tRNA aminoacylation	gene_ontology	0	18682	191	2	0
uploaded_gene_set	GO_0006432	GO:0006432	phenylalanyl-tRNA aminoacylation	gene_ontology	0	18682	191	4	0
uploaded_gene_set	GO_0006433	GO:0006433	prolyl-tRNA aminoacylation	gene_ontology	0	18682	191	2	0
uploaded_gene_set	GO_0006434	GO:0006434	seryl-tRNA aminoacylation	gene_ontology	0	18682	191	3	0
uploaded_gene_set	GO_0006435	GO:0006435	threonyl-tRNA aminoacylation	gene_ontology	0	18682	191	2	0
uploaded_gene_set	GO_0006436	GO:0006436	tryptophanyl-tRNA aminoacylation	gene_ontology	0	18682	191	2	0
uploaded_gene_set	GO_0006437	GO:0006437	tyrosyl-tRNA aminoacylation	gene_ontology	0	18682	191	1	0
uploaded_gene_set	GO_0006438	GO:0006438	valyl-tRNA aminoacylation	gene_ontology	0	18682	191	4	0
uploaded_gene_set	GO_0006448	GO:0006448	regulation of translational elongation	gene_ontology	0	18682	191	1	0
uploaded_gene_set	GO_0006449	GO:0006449	regulation of translational termination	gene_ontology	0	18682	191	5	0
uploaded_gene_set	GO_0006450	GO:0006450	regulation of translational fidelity	gene_ontology	0	18682	191	17	0
uploaded_gene_set	GO_0006452	GO:0006452	translational frameshifting	gene_ontology	0	18682	191	3	0
uploaded_gene_set	GO_0006458	GO:0006458	'de novo' protein folding	gene_ontology	0	18682	191	15	0
uploaded_gene_set	GO_0006463	GO:0006463	steroid hormone receptor complex assembly	gene_ontology	0	18682	191	2	0
uploaded_gene_set	GO_0006465	GO:0006465	signal peptide processing	gene_ontology	0	18682	191	19	0
uploaded_gene_set	GO_0006471	GO:0006471	protein ADP-ribosylation	gene_ontology	0	18682	191	17	0
uploaded_gene_set	GO_0006473	GO:0006473	protein acetylation	gene_ontology	0	18682	191	11	0
uploaded_gene_set	GO_0006474	GO:0006474	N-terminal protein amino acid acetylation	gene_ontology	0	18682	191	9	0
uploaded_gene_set	GO_0006475	GO:0006475	internal protein amino acid acetylation	gene_ontology	0	18682	191	7	0
uploaded_gene_set	GO_0006476	GO:0006476	protein deacetylation	gene_ontology	0	18682	191	11	0
uploaded_gene_set	GO_0006477	GO:0006477	protein sulfation	gene_ontology	0	18682	191	5	0
uploaded_gene_set	GO_0006478	GO:0006478	peptidyl-tyrosine sulfation	gene_ontology	0	18682	191	2	0
uploaded_gene_set	GO_0006480	GO:0006480	N-terminal protein amino acid methylation	gene_ontology	0	18682	191	1	0
uploaded_gene_set	GO_0006481	GO:0006481	C-terminal protein methylation	gene_ontology	0	18682	191	2	0
uploaded_gene_set	GO_0006482	GO:0006482	protein demethylation	gene_ontology	0	18682	191	4	0
uploaded_gene_set	GO_0006487	GO:0006487	protein N-linked glycosylation	gene_ontology	0	18682	191	32	0
uploaded_gene_set	GO_0006488	GO:0006488	dolichol-linked oligosaccharide biosynthetic process	gene_ontology	0	18682	191	15	0
uploaded_gene_set	GO_0006489	GO:0006489	dolichyl diphosphate biosynthetic process	gene_ontology	0	18682	191	7	0
uploaded_gene_set	GO_0006490	GO:0006490	oligosaccharide-lipid intermediate biosynthetic process	gene_ontology	0	18682	191	3	0
uploaded_gene_set	GO_0006491	GO:0006491	N-glycan processing	gene_ontology	0	18682	191	17	0
uploaded_gene_set	GO_0006497	GO:0006497	protein lipidation	gene_ontology	0	18682	191	6	0
uploaded_gene_set	GO_0006499	GO:0006499	N-terminal protein myristoylation	gene_ontology	0	18682	191	3	0
uploaded_gene_set	GO_0006501	GO:0006501	C-terminal protein lipidation	gene_ontology	0	18682	191	74	0
uploaded_gene_set	GO_0006505	GO:0006505	GPI anchor metabolic process	gene_ontology	0	18682	191	2	0
uploaded_gene_set	GO_0006506	GO:0006506	GPI anchor biosynthetic process	gene_ontology	0	18682	191	21	0
uploaded_gene_set	GO_0006507	GO:0006507	GPI anchor release	gene_ontology	0	18682	191	1	0
uploaded_gene_set	GO_0006509	GO:0006509	membrane protein ectodomain proteolysis	gene_ontology	0	18682	191	19	0
uploaded_gene_set	GO_0006511	GO:0006511	ubiquitin-dependent protein catabolic process	gene_ontology	0	18682	191	157	0
uploaded_gene_set	GO_0006513	GO:0006513	protein monoubiquitination	gene_ontology	0	18682	191	31	0
uploaded_gene_set	GO_0006515	GO:0006515	misfolded or incompletely synthesized protein catabolic process	gene_ontology	0	18682	191	10	0
uploaded_gene_set	GO_0006516	GO:0006516	glycoprotein catabolic process	gene_ontology	0	18682	191	7	0
uploaded_gene_set	GO_0006517	GO:0006517	protein deglycosylation	gene_ontology	0	18682	191	12	0
uploaded_gene_set	GO_0006518	GO:0006518	peptide metabolic process	gene_ontology	0	18682	191	9	0
uploaded_gene_set	GO_0006520	GO:0006520	cellular amino acid metabolic process	gene_ontology	0	18682	191	30	0
uploaded_gene_set	GO_0006521	GO:0006521	regulation of cellular amino acid metabolic process	gene_ontology	0	18682	191	52	0
uploaded_gene_set	GO_0006525	GO:0006525	arginine metabolic process	gene_ontology	0	18682	191	2	0
uploaded_gene_set	GO_0006526	GO:0006526	arginine biosynthetic process	gene_ontology	0	18682	191	3	0
uploaded_gene_set	GO_0006527	GO:0006527	arginine catabolic process	gene_ontology	0	18682	191	7	0
uploaded_gene_set	GO_0006528	GO:0006528	asparagine metabolic process	gene_ontology	0	18682	191	1	0
uploaded_gene_set	GO_0006529	GO:0006529	asparagine biosynthetic process	gene_ontology	0	18682	191	2	0
uploaded_gene_set	GO_0006530	GO:0006530	asparagine catabolic process	gene_ontology	0	18682	191	1	0
uploaded_gene_set	GO_0006531	GO:0006531	aspartate metabolic process	gene_ontology	0	18682	191	6	0
uploaded_gene_set	GO_0006532	GO:0006532	aspartate biosynthetic process	gene_ontology	0	18682	191	3	0
uploaded_gene_set	GO_0006533	GO:0006533	aspartate catabolic process	gene_ontology	0	18682	191	3	0
uploaded_gene_set	GO_0006535	GO:0006535	cysteine biosynthetic process from serine	gene_ontology	0	18682	191	2	0
uploaded_gene_set	GO_0006536	GO:0006536	glutamate metabolic process	gene_ontology	0	18682	191	13	0
uploaded_gene_set	GO_0006538	GO:0006538	glutamate catabolic process	gene_ontology	0	18682	191	4	0
uploaded_gene_set	GO_0006540	GO:0006540	glutamate decarboxylation to succinate	gene_ontology	0	18682	191	2	0
uploaded_gene_set	GO_0006542	GO:0006542	glutamine biosynthetic process	gene_ontology	0	18682	191	2	0
uploaded_gene_set	GO_0006543	GO:0006543	glutamine catabolic process	gene_ontology	0	18682	191	3	0
uploaded_gene_set	GO_0006545	GO:0006545	glycine biosynthetic process	gene_ontology	0	18682	191	2	0
uploaded_gene_set	GO_0006546	GO:0006546	glycine catabolic process	gene_ontology	0	18682	191	4	0
uploaded_gene_set	GO_0006547	GO:0006547	histidine metabolic process	gene_ontology	0	18682	191	1	0
uploaded_gene_set	GO_0006548	GO:0006548	histidine catabolic process	gene_ontology	0	18682	191	8	0
uploaded_gene_set	GO_0006549	GO:0006549	isoleucine metabolic process	gene_ontology	0	18682	191	3	0
uploaded_gene_set	GO_0006550	GO:0006550	isoleucine catabolic process	gene_ontology	0	18682	191	2	0
uploaded_gene_set	GO_0006552	GO:0006552	leucine catabolic process	gene_ontology	0	18682	191	5	0
uploaded_gene_set	GO_0006554	GO:0006554	lysine catabolic process	gene_ontology	0	18682	191	12	0
uploaded_gene_set	GO_0006555	GO:0006555	methionine metabolic process	gene_ontology	0	18682	191	6	0
uploaded_gene_set	GO_0006557	GO:0006557	S-adenosylmethioninamine biosynthetic process	gene_ontology	0	18682	191	1	0
uploaded_gene_set	GO_0006559	GO:0006559	L-phenylalanine catabolic process	gene_ontology	0	18682	191	11	0
uploaded_gene_set	GO_0006560	GO:0006560	proline metabolic process	gene_ontology	0	18682	191	2	0
uploaded_gene_set	GO_0006561	GO:0006561	proline biosynthetic process	gene_ontology	0	18682	191	6	0
uploaded_gene_set	GO_0006562	GO:0006562	proline catabolic process	gene_ontology	0	18682	191	4	0
uploaded_gene_set	GO_0006563	GO:0006563	L-serine metabolic process	gene_ontology	0	18682	191	5	0
uploaded_gene_set	GO_0006565	GO:0006565	L-serine catabolic process	gene_ontology	0	18682	191	3	0
uploaded_gene_set	GO_0006568	GO:0006568	tryptophan metabolic process	gene_ontology	0	18682	191	2	0
uploaded_gene_set	GO_0006569	GO:0006569	tryptophan catabolic process	gene_ontology	0	18682	191	9	0
uploaded_gene_set	GO_0006570	GO:0006570	tyrosine metabolic process	gene_ontology	0	18682	191	1	0
uploaded_gene_set	GO_0006572	GO:0006572	tyrosine catabolic process	gene_ontology	0	18682	191	5	0
uploaded_gene_set	GO_0006573	GO:0006573	valine metabolic process	gene_ontology	0	18682	191	4	0
uploaded_gene_set	GO_0006574	GO:0006574	valine catabolic process	gene_ontology	0	18682	191	4	0
uploaded_gene_set	GO_0006575	GO:0006575	cellular modified amino acid metabolic process	gene_ontology	0	18682	191	1	0
uploaded_gene_set	GO_0006576	GO:0006576	cellular biogenic amine metabolic process	gene_ontology	0	18682	191	3	0
uploaded_gene_set	GO_0006577	GO:0006577	amino-acid betaine metabolic process	gene_ontology	0	18682	191	1	0
uploaded_gene_set	GO_0006579	GO:0006579	amino-acid betaine catabolic process	gene_ontology	0	18682	191	2	0
uploaded_gene_set	GO_0006580	GO:0006580	ethanolamine metabolic process	gene_ontology	0	18682	191	1	0
uploaded_gene_set	GO_0006581	GO:0006581	acetylcholine catabolic process	gene_ontology	0	18682	191	1	0
uploaded_gene_set	GO_0006582	GO:0006582	melanin metabolic process	gene_ontology	0	18682	191	1	0
uploaded_gene_set	GO_0006583	GO:0006583	melanin biosynthetic process from tyrosine	gene_ontology	0	18682	191	2	0
uploaded_gene_set	GO_0006584	GO:0006584	catecholamine metabolic process	gene_ontology	0	18682	191	6	0
uploaded_gene_set	GO_0006585	GO:0006585	dopamine biosynthetic process from tyrosine	gene_ontology	0	18682	191	1	0
uploaded_gene_set	GO_0006589	GO:0006589	octopamine biosynthetic process	gene_ontology	0	18682	191	2	0
uploaded_gene_set	GO_0006590	GO:0006590	thyroid hormone generation	gene_ontology	0	18682	191	11	0
uploaded_gene_set	GO_0006591	GO:0006591	ornithine metabolic process	gene_ontology	0	18682	191	1	0
uploaded_gene_set	GO_0006592	GO:0006592	ornithine biosynthetic process	gene_ontology	0	18682	191	1	0
uploaded_gene_set	GO_0006593	GO:0006593	ornithine catabolic process	gene_ontology	0	18682	191	1	0
uploaded_gene_set	GO_0006595	GO:0006595	polyamine metabolic process	gene_ontology	0	18682	191	8	0
uploaded_gene_set	GO_0006597	GO:0006597	spermine biosynthetic process	gene_ontology	0	18682	191	2	0
uploaded_gene_set	GO_0006598	GO:0006598	polyamine catabolic process	gene_ontology	0	18682	191	1	0
uploaded_gene_set	GO_0006605	GO:0006605	protein targeting	gene_ontology	0	18682	191	36	0
uploaded_gene_set	GO_0006606	GO:0006606	protein import into nucleus	gene_ontology	0	18682	191	49	0
uploaded_gene_set	GO_0006607	GO:0006607	NLS-bearing protein import into nucleus	gene_ontology	0	18682	191	22	0
uploaded_gene_set	GO_0006610	GO:0006610	ribosomal protein import into nucleus	gene_ontology	0	18682	191	8	0
uploaded_gene_set	GO_0006611	GO:0006611	protein export from nucleus	gene_ontology	0	18682	191	26	0
uploaded_gene_set	GO_0006612	GO:0006612	protein targeting to membrane	gene_ontology	0	18682	191	28	0
uploaded_gene_set	GO_0006613	GO:0006613	cotranslational protein targeting to membrane	gene_ontology	0	18682	191	9	0
uploaded_gene_set	GO_0006616	GO:0006616	SRP-dependent cotranslational protein targeting to membrane, translocation	gene_ontology	0	18682	191	7	0
uploaded_gene_set	GO_0006617	GO:0006617	SRP-dependent cotranslational protein targeting to membrane, signal sequence recognition	gene_ontology	0	18682	191	3	0
uploaded_gene_set	GO_0006620	GO:0006620	posttranslational protein targeting to endoplasmic reticulum membrane	gene_ontology	0	18682	191	5	0
uploaded_gene_set	GO_0006621	GO:0006621	protein retention in ER lumen	gene_ontology	0	18682	191	9	0
uploaded_gene_set	GO_0006622	GO:0006622	protein targeting to lysosome	gene_ontology	0	18682	191	13	0
uploaded_gene_set	GO_0006623	GO:0006623	protein targeting to vacuole	gene_ontology	0	18682	191	6	0
uploaded_gene_set	GO_0006624	GO:0006624	vacuolar protein processing	gene_ontology	0	18682	191	2	0
uploaded_gene_set	GO_0006625	GO:0006625	protein targeting to peroxisome	gene_ontology	0	18682	191	7	0
uploaded_gene_set	GO_0006626	GO:0006626	protein targeting to mitochondrion	gene_ontology	0	18682	191	34	0
uploaded_gene_set	GO_0006627	GO:0006627	protein processing involved in protein targeting to mitochondrion	gene_ontology	0	18682	191	5	0
uploaded_gene_set	GO_0006631	GO:0006631	fatty acid metabolic process	gene_ontology	0	18682	191	45	0
uploaded_gene_set	GO_0006633	GO:0006633	fatty acid biosynthetic process	gene_ontology	0	18682	191	41	0
uploaded_gene_set	GO_0006636	GO:0006636	unsaturated fatty acid biosynthetic process	gene_ontology	0	18682	191	10	0
uploaded_gene_set	GO_0006638	GO:0006638	neutral lipid metabolic process	gene_ontology	0	18682	191	1	0
uploaded_gene_set	GO_0006639	GO:0006639	acylglycerol metabolic process	gene_ontology	0	18682	191	1	0
uploaded_gene_set	GO_0006641	GO:0006641	triglyceride metabolic process	gene_ontology	0	18682	191	35	0
uploaded_gene_set	GO_0006642	GO:0006642	triglyceride mobilization	gene_ontology	0	18682	191	4	0
uploaded_gene_set	GO_0006643	GO:0006643	membrane lipid metabolic process	gene_ontology	0	18682	191	2	0
uploaded_gene_set	GO_0006646	GO:0006646	phosphatidylethanolamine biosynthetic process	gene_ontology	0	18682	191	14	0
uploaded_gene_set	GO_0006649	GO:0006649	phospholipid transfer to membrane	gene_ontology	0	18682	191	2	0
uploaded_gene_set	GO_0006650	GO:0006650	glycerophospholipid metabolic process	gene_ontology	0	18682	191	4	0
uploaded_gene_set	GO_0006654	GO:0006654	phosphatidic acid biosynthetic process	gene_ontology	0	18682	191	39	0
uploaded_gene_set	GO_0006655	GO:0006655	phosphatidylglycerol biosynthetic process	gene_ontology	0	18682	191	4	0
uploaded_gene_set	GO_0006657	GO:0006657	CDP-choline pathway	gene_ontology	0	18682	191	7	0
uploaded_gene_set	GO_0006658	GO:0006658	phosphatidylserine metabolic process	gene_ontology	0	18682	191	5	0
uploaded_gene_set	GO_0006659	GO:0006659	phosphatidylserine biosynthetic process	gene_ontology	0	18682	191	4	0
uploaded_gene_set	GO_0006660	GO:0006660	phosphatidylserine catabolic process	gene_ontology	0	18682	191	1	0
uploaded_gene_set	GO_0006661	GO:0006661	phosphatidylinositol biosynthetic process	gene_ontology	0	18682	191	77	0
uploaded_gene_set	GO_0006662	GO:0006662	glycerol ether metabolic process	gene_ontology	0	18682	191	4	0
uploaded_gene_set	GO_0006663	GO:0006663	platelet activating factor biosynthetic process	gene_ontology	0	18682	191	4	0
uploaded_gene_set	GO_0006664	GO:0006664	glycolipid metabolic process	gene_ontology	0	18682	191	5	0
uploaded_gene_set	GO_0006665	GO:0006665	sphingolipid metabolic process	gene_ontology	0	18682	191	13	0
uploaded_gene_set	GO_0006666	GO:0006666	3-keto-sphinganine metabolic process	gene_ontology	0	18682	191	1	0
uploaded_gene_set	GO_0006667	GO:0006667	sphinganine metabolic process	gene_ontology	0	18682	191	1	0
uploaded_gene_set	GO_0006668	GO:0006668	sphinganine-1-phosphate metabolic process	gene_ontology	0	18682	191	1	0
uploaded_gene_set	GO_0006669	GO:0006669	sphinganine-1-phosphate biosynthetic process	gene_ontology	0	18682	191	1	0
uploaded_gene_set	GO_0006670	GO:0006670	sphingosine metabolic process	gene_ontology	0	18682	191	3	0
uploaded_gene_set	GO_0006672	GO:0006672	ceramide metabolic process	gene_ontology	0	18682	191	18	0
uploaded_gene_set	GO_0006677	GO:0006677	glycosylceramide metabolic process	gene_ontology	0	18682	191	2	0
uploaded_gene_set	GO_0006678	GO:0006678	glucosylceramide metabolic process	gene_ontology	0	18682	191	3	0
uploaded_gene_set	GO_0006679	GO:0006679	glucosylceramide biosynthetic process	gene_ontology	0	18682	191	1	0
uploaded_gene_set	GO_0006680	GO:0006680	glucosylceramide catabolic process	gene_ontology	0	18682	191	2	0
uploaded_gene_set	GO_0006681	GO:0006681	galactosylceramide metabolic process	gene_ontology	0	18682	191	3	0
uploaded_gene_set	GO_0006682	GO:0006682	galactosylceramide biosynthetic process	gene_ontology	0	18682	191	2	0
uploaded_gene_set	GO_0006683	GO:0006683	galactosylceramide catabolic process	gene_ontology	0	18682	191	1	0
uploaded_gene_set	GO_0006684	GO:0006684	sphingomyelin metabolic process	gene_ontology	0	18682	191	5	0
uploaded_gene_set	GO_0006685	GO:0006685	sphingomyelin catabolic process	gene_ontology	0	18682	191	5	0
uploaded_gene_set	GO_0006686	GO:0006686	sphingomyelin biosynthetic process	gene_ontology	0	18682	191	6	0
uploaded_gene_set	GO_0006687	GO:0006687	glycosphingolipid metabolic process	gene_ontology	0	18682	191	47	0
uploaded_gene_set	GO_0006688	GO:0006688	glycosphingolipid biosynthetic process	gene_ontology	0	18682	191	9	0
uploaded_gene_set	GO_0006689	GO:0006689	ganglioside catabolic process	gene_ontology	0	18682	191	6	0
uploaded_gene_set	GO_0006690	GO:0006690	icosanoid metabolic process	gene_ontology	0	18682	191	8	0
uploaded_gene_set	GO_0006691	GO:0006691	leukotriene metabolic process	gene_ontology	0	18682	191	15	0
uploaded_gene_set	GO_0006693	GO:0006693	prostaglandin metabolic process	gene_ontology	0	18682	191	13	0
uploaded_gene_set	GO_0006694	GO:0006694	steroid biosynthetic process	gene_ontology	0	18682	191	24	0
uploaded_gene_set	GO_0006696	GO:0006696	ergosterol biosynthetic process	gene_ontology	0	18682	191	2	0
uploaded_gene_set	GO_0006699	GO:0006699	bile acid biosynthetic process	gene_ontology	0	18682	191	27	0
uploaded_gene_set	GO_0006700	GO:0006700	C21-steroid hormone biosynthetic process	gene_ontology	0	18682	191	12	0
uploaded_gene_set	GO_0006701	GO:0006701	progesterone biosynthetic process	gene_ontology	0	18682	191	4	0
uploaded_gene_set	GO_0006702	GO:0006702	androgen biosynthetic process	gene_ontology	0	18682	191	11	0
uploaded_gene_set	GO_0006703	GO:0006703	estrogen biosynthetic process	gene_ontology	0	18682	191	12	0
uploaded_gene_set	GO_0006704	GO:0006704	glucocorticoid biosynthetic process	gene_ontology	0	18682	191	8	0
uploaded_gene_set	GO_0006705	GO:0006705	mineralocorticoid biosynthetic process	gene_ontology	0	18682	191	4	0
uploaded_gene_set	GO_0006706	GO:0006706	steroid catabolic process	gene_ontology	0	18682	191	5	0
uploaded_gene_set	GO_0006710	GO:0006710	androgen catabolic process	gene_ontology	0	18682	191	4	0
uploaded_gene_set	GO_0006711	GO:0006711	estrogen catabolic process	gene_ontology	0	18682	191	2	0
uploaded_gene_set	GO_0006713	GO:0006713	glucocorticoid catabolic process	gene_ontology	0	18682	191	1	0
uploaded_gene_set	GO_0006720	GO:0006720	isoprenoid metabolic process	gene_ontology	0	18682	191	2	0
uploaded_gene_set	GO_0006725	GO:0006725	cellular aromatic compound metabolic process	gene_ontology	0	18682	191	2	0
uploaded_gene_set	GO_0006726	GO:0006726	eye pigment biosynthetic process	gene_ontology	0	18682	191	4	0
uploaded_gene_set	GO_0006729	GO:0006729	tetrahydrobiopterin biosynthetic process	gene_ontology	0	18682	191	7	0
uploaded_gene_set	GO_0006734	GO:0006734	NADH metabolic process	gene_ontology	0	18682	191	6	0
uploaded_gene_set	GO_0006738	GO:0006738	nicotinamide riboside catabolic process	gene_ontology	0	18682	191	1	0
uploaded_gene_set	GO_0006739	GO:0006739	NADP metabolic process	gene_ontology	0	18682	191	6	0
uploaded_gene_set	GO_0006740	GO:0006740	NADPH regeneration	gene_ontology	0	18682	191	3	0
uploaded_gene_set	GO_0006741	GO:0006741	NADP biosynthetic process	gene_ontology	0	18682	191	4	0
uploaded_gene_set	GO_0006742	GO:0006742	NADP catabolic process	gene_ontology	0	18682	191	2	0
uploaded_gene_set	GO_0006743	GO:0006743	ubiquinone metabolic process	gene_ontology	0	18682	191	1	0
uploaded_gene_set	GO_0006744	GO:0006744	ubiquinone biosynthetic process	gene_ontology	0	18682	191	14	0
uploaded_gene_set	GO_0006747	GO:0006747	FAD biosynthetic process	gene_ontology	0	18682	191	1	0
uploaded_gene_set	GO_0006750	GO:0006750	glutathione biosynthetic process	gene_ontology	0	18682	191	14	0
uploaded_gene_set	GO_0006751	GO:0006751	glutathione catabolic process	gene_ontology	0	18682	191	10	0
uploaded_gene_set	GO_0006756	GO:0006756	AMP phosphorylation	gene_ontology	0	18682	191	1	0
uploaded_gene_set	GO_0006757	GO:0006757	ATP generation from ADP	gene_ontology	0	18682	191	1	0
uploaded_gene_set	GO_0006760	GO:0006760	folic acid-containing compound metabolic process	gene_ontology	0	18682	191	4	0
uploaded_gene_set	GO_0006766	GO:0006766	vitamin metabolic process	gene_ontology	0	18682	191	7	0
uploaded_gene_set	GO_0006768	GO:0006768	biotin metabolic process	gene_ontology	0	18682	191	11	0
uploaded_gene_set	GO_0006771	GO:0006771	riboflavin metabolic process	gene_ontology	0	18682	191	7	0
uploaded_gene_set	GO_0006772	GO:0006772	thiamine metabolic process	gene_ontology	0	18682	191	4	0
uploaded_gene_set	GO_0006776	GO:0006776	vitamin A metabolic process	gene_ontology	0	18682	191	7	0
uploaded_gene_set	GO_0006777	GO:0006777	Mo-molybdopterin cofactor biosynthetic process	gene_ontology	0	18682	191	6	0
uploaded_gene_set	GO_0006778	GO:0006778	porphyrin-containing compound metabolic process	gene_ontology	0	18682	191	2	0
uploaded_gene_set	GO_0006779	GO:0006779	porphyrin-containing compound biosynthetic process	gene_ontology	0	18682	191	4	0
uploaded_gene_set	GO_0006780	GO:0006780	uroporphyrinogen III biosynthetic process	gene_ontology	0	18682	191	1	0
uploaded_gene_set	GO_0006781	GO:0006781	succinyl-CoA pathway	gene_ontology	0	18682	191	1	0
uploaded_gene_set	GO_0006782	GO:0006782	protoporphyrinogen IX biosynthetic process	gene_ontology	0	18682	191	8	0
uploaded_gene_set	GO_0006783	GO:0006783	heme biosynthetic process	gene_ontology	0	18682	191	20	0
uploaded_gene_set	GO_0006784	GO:0006784	heme a biosynthetic process	gene_ontology	0	18682	191	2	0
uploaded_gene_set	GO_0006788	GO:0006788	heme oxidation	gene_ontology	0	18682	191	2	0
uploaded_gene_set	GO_0006789	GO:0006789	bilirubin conjugation	gene_ontology	0	18682	191	2	0
uploaded_gene_set	GO_0006790	GO:0006790	sulfur compound metabolic process	gene_ontology	0	18682	191	14	0
uploaded_gene_set	GO_0006796	GO:0006796	phosphate-containing compound metabolic process	gene_ontology	0	18682	191	17	0
uploaded_gene_set	GO_0006797	GO:0006797	polyphosphate metabolic process	gene_ontology	0	18682	191	1	0
uploaded_gene_set	GO_0006801	GO:0006801	superoxide metabolic process	gene_ontology	0	18682	191	18	0
uploaded_gene_set	GO_0006807	GO:0006807	nitrogen compound metabolic process	gene_ontology	0	18682	191	3	0
uploaded_gene_set	GO_0006808	GO:0006808	regulation of nitrogen utilization	gene_ontology	0	18682	191	2	0
uploaded_gene_set	GO_0006809	GO:0006809	nitric oxide biosynthetic process	gene_ontology	0	18682	191	13	0
uploaded_gene_set	GO_0006812	GO:0006812	cation transport	gene_ontology	0	18682	191	23	0
uploaded_gene_set	GO_0006817	GO:0006817	phosphate ion transport	gene_ontology	0	18682	191	7	0
uploaded_gene_set	GO_0006820	GO:0006820	anion transport	gene_ontology	0	18682	191	12	0
uploaded_gene_set	GO_0006824	GO:0006824	cobalt ion transport	gene_ontology	0	18682	191	5	0
uploaded_gene_set	GO_0006825	GO:0006825	copper ion transport	gene_ontology	0	18682	191	15	0
uploaded_gene_set	GO_0006828	GO:0006828	manganese ion transport	gene_ontology	0	18682	191	10	0
uploaded_gene_set	GO_0006833	GO:0006833	water transport	gene_ontology	0	18682	191	16	0
uploaded_gene_set	GO_0006835	GO:0006835	dicarboxylic acid transport	gene_ontology	0	18682	191	4	0
uploaded_gene_set	GO_0006836	GO:0006836	neurotransmitter transport	gene_ontology	0	18682	191	26	0
uploaded_gene_set	GO_0006837	GO:0006837	serotonin transport	gene_ontology	0	18682	191	3	0
uploaded_gene_set	GO_0006839	GO:0006839	mitochondrial transport	gene_ontology	0	18682	191	42	0
uploaded_gene_set	GO_0006843	GO:0006843	mitochondrial citrate transport	gene_ontology	0	18682	191	1	0
uploaded_gene_set	GO_0006851	GO:0006851	mitochondrial calcium ion transmembrane transport	gene_ontology	0	18682	191	22	0
uploaded_gene_set	GO_0006853	GO:0006853	carnitine shuttle	gene_ontology	0	18682	191	11	0
uploaded_gene_set	GO_0006855	GO:0006855	drug transmembrane transport	gene_ontology	0	18682	191	22	0
uploaded_gene_set	GO_0006857	GO:0006857	oligopeptide transport	gene_ontology	0	18682	191	3	0
uploaded_gene_set	GO_0006863	GO:0006863	purine nucleobase transport	gene_ontology	0	18682	191	1	0
uploaded_gene_set	GO_0006864	GO:0006864	pyrimidine nucleotide transport	gene_ontology	0	18682	191	2	0
uploaded_gene_set	GO_0006865	GO:0006865	amino acid transport	gene_ontology	0	18682	191	33	0
uploaded_gene_set	GO_0006867	GO:0006867	asparagine transport	gene_ontology	0	18682	191	2	0
uploaded_gene_set	GO_0006868	GO:0006868	glutamine transport	gene_ontology	0	18682	191	4	0
uploaded_gene_set	GO_0006873	GO:0006873	cellular ion homeostasis	gene_ontology	0	18682	191	5	0
uploaded_gene_set	GO_0006874	GO:0006874	cellular calcium ion homeostasis	gene_ontology	0	18682	191	85	0
uploaded_gene_set	GO_0006876	GO:0006876	cellular cadmium ion homeostasis	gene_ontology	0	18682	191	1	0
uploaded_gene_set	GO_0006885	GO:0006885	regulation of pH	gene_ontology	0	18682	191	12	0
uploaded_gene_set	GO_0006888	GO:0006888	ER to Golgi vesicle-mediated transport	gene_ontology	0	18682	191	152	0
uploaded_gene_set	GO_0006890	GO:0006890	retrograde vesicle-mediated transport, Golgi to ER	gene_ontology	0	18682	191	82	0
uploaded_gene_set	GO_0006891	GO:0006891	intra-Golgi vesicle-mediated transport	gene_ontology	0	18682	191	29	0
uploaded_gene_set	GO_0006892	GO:0006892	post-Golgi vesicle-mediated transport	gene_ontology	0	18682	191	19	0
uploaded_gene_set	GO_0006895	GO:0006895	Golgi to endosome transport	gene_ontology	0	18682	191	18	0
uploaded_gene_set	GO_0006896	GO:0006896	Golgi to vacuole transport	gene_ontology	0	18682	191	6	0
uploaded_gene_set	GO_0006897	GO:0006897	endocytosis	gene_ontology	0	18682	191	127	0
uploaded_gene_set	GO_0006900	GO:0006900	membrane budding	gene_ontology	0	18682	191	7	0
uploaded_gene_set	GO_0006903	GO:0006903	vesicle targeting	gene_ontology	0	18682	191	9	0
uploaded_gene_set	GO_0006904	GO:0006904	vesicle docking involved in exocytosis	gene_ontology	0	18682	191	35	0
uploaded_gene_set	GO_0006906	GO:0006906	vesicle fusion	gene_ontology	0	18682	191	51	0
uploaded_gene_set	GO_0006907	GO:0006907	pinocytosis	gene_ontology	0	18682	191	4	0
uploaded_gene_set	GO_0006909	GO:0006909	phagocytosis	gene_ontology	0	18682	191	47	0
uploaded_gene_set	GO_0006910	GO:0006910	phagocytosis, recognition	gene_ontology	0	18682	191	9	0
uploaded_gene_set	GO_0006913	GO:0006913	nucleocytoplasmic transport	gene_ontology	0	18682	191	18	0
uploaded_gene_set	GO_0006921	GO:0006921	cellular component disassembly involved in execution phase of apoptosis	gene_ontology	0	18682	191	2	0
uploaded_gene_set	GO_0006924	GO:0006924	activation-induced cell death of T cells	gene_ontology	0	18682	191	4	0
uploaded_gene_set	GO_0006925	GO:0006925	inflammatory cell apoptotic process	gene_ontology	0	18682	191	2	0
uploaded_gene_set	GO_0006929	GO:0006929	substrate-dependent cell migration	gene_ontology	0	18682	191	6	0
uploaded_gene_set	GO_0006930	GO:0006930	substrate-dependent cell migration, cell extension	gene_ontology	0	18682	191	9	0
uploaded_gene_set	GO_0006931	GO:0006931	substrate-dependent cell migration, cell attachment to substrate	gene_ontology	0	18682	191	3	0
uploaded_gene_set	GO_0006933	GO:0006933	negative regulation of cell adhesion involved in substrate-bound cell migration	gene_ontology	0	18682	191	4	0
uploaded_gene_set	GO_0006937	GO:0006937	regulation of muscle contraction	gene_ontology	0	18682	191	11	0
uploaded_gene_set	GO_0006941	GO:0006941	striated muscle contraction	gene_ontology	0	18682	191	22	0
uploaded_gene_set	GO_0006948	GO:0006948	induction by virus of host cell-cell fusion	gene_ontology	0	18682	191	1	0
uploaded_gene_set	GO_0006949	GO:0006949	syncytium formation	gene_ontology	0	18682	191	3	0
uploaded_gene_set	GO_0006950	GO:0006950	response to stress	gene_ontology	0	18682	191	48	0
uploaded_gene_set	GO_0006952	GO:0006952	defense response	gene_ontology	0	18682	191	58	0
uploaded_gene_set	GO_0006953	GO:0006953	acute-phase response	gene_ontology	0	18682	191	36	0
uploaded_gene_set	GO_0006957	GO:0006957	complement activation, alternative pathway	gene_ontology	0	18682	191	13	0
uploaded_gene_set	GO_0006968	GO:0006968	cellular defense response	gene_ontology	0	18682	191	60	0
uploaded_gene_set	GO_0006970	GO:0006970	response to osmotic stress	gene_ontology	0	18682	191	18	0
uploaded_gene_set	GO_0006971	GO:0006971	hypotonic response	gene_ontology	0	18682	191	1	0
uploaded_gene_set	GO_0006972	GO:0006972	hyperosmotic response	gene_ontology	0	18682	191	8	0
uploaded_gene_set	GO_0006975	GO:0006975	DNA damage induced protein phosphorylation	gene_ontology	0	18682	191	8	0
uploaded_gene_set	GO_0006977	GO:0006977	DNA damage response, signal transduction by p53 class mediator resulting in cell cycle arrest	gene_ontology	0	18682	191	62	0
uploaded_gene_set	GO_0006978	GO:0006978	DNA damage response, signal transduction by p53 class mediator resulting in transcription of p21 class mediator	gene_ontology	0	18682	191	15	0
uploaded_gene_set	GO_0006983	GO:0006983	ER overload response	gene_ontology	0	18682	191	11	0
uploaded_gene_set	GO_0006984	GO:0006984	ER-nucleus signaling pathway	gene_ontology	0	18682	191	1	0
uploaded_gene_set	GO_0006987	GO:0006987	activation of signaling protein activity involved in unfolded protein response	gene_ontology	0	18682	191	8	0
uploaded_gene_set	GO_0006990	GO:0006990	positive regulation of transcription from RNA polymerase II promoter involved in unfolded protein response	gene_ontology	0	18682	191	4	0
uploaded_gene_set	GO_0006991	GO:0006991	response to sterol depletion	gene_ontology	0	18682	191	1	0
uploaded_gene_set	GO_0006995	GO:0006995	cellular response to nitrogen starvation	gene_ontology	0	18682	191	5	0
uploaded_gene_set	GO_0006996	GO:0006996	organelle organization	gene_ontology	0	18682	191	11	0
uploaded_gene_set	GO_0006999	GO:0006999	nuclear pore organization	gene_ontology	0	18682	191	6	0
uploaded_gene_set	GO_0007000	GO:0007000	nucleolus organization	gene_ontology	0	18682	191	4	0
uploaded_gene_set	GO_0007004	GO:0007004	telomere maintenance via telomerase	gene_ontology	0	18682	191	18	0
uploaded_gene_set	GO_0007005	GO:0007005	mitochondrion organization	gene_ontology	0	18682	191	76	0
uploaded_gene_set	GO_0007006	GO:0007006	mitochondrial membrane organization	gene_ontology	0	18682	191	3	0
uploaded_gene_set	GO_0007007	GO:0007007	inner mitochondrial membrane organization	gene_ontology	0	18682	191	3	0
uploaded_gene_set	GO_0007009	GO:0007009	plasma membrane organization	gene_ontology	0	18682	191	13	0
uploaded_gene_set	GO_0007014	GO:0007014	actin ubiquitination	gene_ontology	0	18682	191	1	0
uploaded_gene_set	GO_0007018	GO:0007018	microtubule-based movement	gene_ontology	0	18682	191	75	0
uploaded_gene_set	GO_0007019	GO:0007019	microtubule depolymerization	gene_ontology	0	18682	191	9	0
uploaded_gene_set	GO_0007020	GO:0007020	microtubule nucleation	gene_ontology	0	18682	191	16	0
uploaded_gene_set	GO_0007021	GO:0007021	tubulin complex assembly	gene_ontology	0	18682	191	7	0
uploaded_gene_set	GO_0007023	GO:0007023	post-chaperonin tubulin folding pathway	gene_ontology	0	18682	191	4	0
uploaded_gene_set	GO_0007026	GO:0007026	negative regulation of microtubule depolymerization	gene_ontology	0	18682	191	17	0
uploaded_gene_set	GO_0007028	GO:0007028	cytoplasm organization	gene_ontology	0	18682	191	4	0
uploaded_gene_set	GO_0007029	GO:0007029	endoplasmic reticulum organization	gene_ontology	0	18682	191	21	0
uploaded_gene_set	GO_0007031	GO:0007031	peroxisome organization	gene_ontology	0	18682	191	19	0
uploaded_gene_set	GO_0007032	GO:0007032	endosome organization	gene_ontology	0	18682	191	38	0
uploaded_gene_set	GO_0007033	GO:0007033	vacuole organization	gene_ontology	0	18682	191	6	0
uploaded_gene_set	GO_0007034	GO:0007034	vacuolar transport	gene_ontology	0	18682	191	10	0
uploaded_gene_set	GO_0007035	GO:0007035	vacuolar acidification	gene_ontology	0	18682	191	12	0
uploaded_gene_set	GO_0007037	GO:0007037	vacuolar phosphate transport	gene_ontology	0	18682	191	1	0
uploaded_gene_set	GO_0007039	GO:0007039	protein catabolic process in the vacuole	gene_ontology	0	18682	191	2	0
uploaded_gene_set	GO_0007040	GO:0007040	lysosome organization	gene_ontology	0	18682	191	36	0
uploaded_gene_set	GO_0007041	GO:0007041	lysosomal transport	gene_ontology	0	18682	191	12	0
uploaded_gene_set	GO_0007042	GO:0007042	lysosomal lumen acidification	gene_ontology	0	18682	191	7	0
uploaded_gene_set	GO_0007043	GO:0007043	cell-cell junction assembly	gene_ontology	0	18682	191	17	0
uploaded_gene_set	GO_0007051	GO:0007051	spindle organization	gene_ontology	0	18682	191	21	0
uploaded_gene_set	GO_0007052	GO:0007052	mitotic spindle organization	gene_ontology	0	18682	191	32	0
uploaded_gene_set	GO_0007056	GO:0007056	spindle assembly involved in female meiosis	gene_ontology	0	18682	191	1	0
uploaded_gene_set	GO_0007057	GO:0007057	spindle assembly involved in female meiosis I	gene_ontology	0	18682	191	2	0
uploaded_gene_set	GO_0007059	GO:0007059	chromosome segregation	gene_ontology	0	18682	191	60	0
uploaded_gene_set	GO_0007060	GO:0007060	male meiosis chromosome segregation	gene_ontology	0	18682	191	3	0
uploaded_gene_set	GO_0007062	GO:0007062	sister chromatid cohesion	gene_ontology	0	18682	191	101	0
uploaded_gene_set	GO_0007063	GO:0007063	regulation of sister chromatid cohesion	gene_ontology	0	18682	191	1	0
uploaded_gene_set	GO_0007064	GO:0007064	mitotic sister chromatid cohesion	gene_ontology	0	18682	191	11	0
uploaded_gene_set	GO_0007066	GO:0007066	female meiosis sister chromatid cohesion	gene_ontology	0	18682	191	2	0
uploaded_gene_set	GO_0007070	GO:0007070	negative regulation of transcription from RNA polymerase II promoter during mitotic cell cycle	gene_ontology	0	18682	191	2	0
uploaded_gene_set	GO_0007072	GO:0007072	positive regulation of transcription involved in exit from mitosis	gene_ontology	0	18682	191	1	0
uploaded_gene_set	GO_0007076	GO:0007076	mitotic chromosome condensation	gene_ontology	0	18682	191	14	0
uploaded_gene_set	GO_0007077	GO:0007077	mitotic nuclear envelope disassembly	gene_ontology	0	18682	191	44	0
uploaded_gene_set	GO_0007079	GO:0007079	mitotic chromosome movement towards spindle pole	gene_ontology	0	18682	191	3	0
uploaded_gene_set	GO_0007080	GO:0007080	mitotic metaphase plate congression	gene_ontology	0	18682	191	35	0
uploaded_gene_set	GO_0007084	GO:0007084	mitotic nuclear envelope reassembly	gene_ontology	0	18682	191	10	0
uploaded_gene_set	GO_0007088	GO:0007088	regulation of mitotic nuclear division	gene_ontology	0	18682	191	23	0
uploaded_gene_set	GO_0007089	GO:0007089	traversing start control point of mitotic cell cycle	gene_ontology	0	18682	191	4	0
uploaded_gene_set	GO_0007091	GO:0007091	metaphase/anaphase transition of mitotic cell cycle	gene_ontology	0	18682	191	4	0
uploaded_gene_set	GO_0007093	GO:0007093	mitotic cell cycle checkpoint	gene_ontology	0	18682	191	27	0
uploaded_gene_set	GO_0007094	GO:0007094	mitotic spindle assembly checkpoint	gene_ontology	0	18682	191	16	0
uploaded_gene_set	GO_0007095	GO:0007095	mitotic G2 DNA damage checkpoint	gene_ontology	0	18682	191	14	0
uploaded_gene_set	GO_0007096	GO:0007096	regulation of exit from mitosis	gene_ontology	0	18682	191	12	0
uploaded_gene_set	GO_0007098	GO:0007098	centrosome cycle	gene_ontology	0	18682	191	39	0
uploaded_gene_set	GO_0007099	GO:0007099	centriole replication	gene_ontology	0	18682	191	15	0
uploaded_gene_set	GO_0007100	GO:0007100	mitotic centrosome separation	gene_ontology	0	18682	191	5	0
uploaded_gene_set	GO_0007113	GO:0007113	endomitotic cell cycle	gene_ontology	0	18682	191	3	0
uploaded_gene_set	GO_0007127	GO:0007127	meiosis I	gene_ontology	0	18682	191	4	0
uploaded_gene_set	GO_0007129	GO:0007129	synapsis	gene_ontology	0	18682	191	23	0
uploaded_gene_set	GO_0007130	GO:0007130	synaptonemal complex assembly	gene_ontology	0	18682	191	20	0
uploaded_gene_set	GO_0007131	GO:0007131	reciprocal meiotic recombination	gene_ontology	0	18682	191	29	0
uploaded_gene_set	GO_0007140	GO:0007140	male meiotic nuclear division	gene_ontology	0	18682	191	22	0
uploaded_gene_set	GO_0007141	GO:0007141	male meiosis I	gene_ontology	0	18682	191	18	0
uploaded_gene_set	GO_0007143	GO:0007143	female meiotic nuclear division	gene_ontology	0	18682	191	8	0
uploaded_gene_set	GO_0007144	GO:0007144	female meiosis I	gene_ontology	0	18682	191	5	0
uploaded_gene_set	GO_0007147	GO:0007147	female meiosis II	gene_ontology	0	18682	191	2	0
uploaded_gene_set	GO_0007154	GO:0007154	cell communication	gene_ontology	0	18682	191	29	0
uploaded_gene_set	GO_0007156	GO:0007156	homophilic cell adhesion via plasma membrane adhesion molecules	gene_ontology	0	18682	191	155	0
uploaded_gene_set	GO_0007157	GO:0007157	heterophilic cell-cell adhesion via plasma membrane cell adhesion molecules	gene_ontology	0	18682	191	45	0
uploaded_gene_set	GO_0007158	GO:0007158	neuron cell-cell adhesion	gene_ontology	0	18682	191	15	0
uploaded_gene_set	GO_0007161	GO:0007161	calcium-independent cell-matrix adhesion	gene_ontology	0	18682	191	4	0
uploaded_gene_set	GO_0007167	GO:0007167	enzyme linked receptor protein signaling pathway	gene_ontology	0	18682	191	9	0
uploaded_gene_set	GO_0007168	GO:0007168	receptor guanylyl cyclase signaling pathway	gene_ontology	0	18682	191	10	0
uploaded_gene_set	GO_0007171	GO:0007171	activation of transmembrane receptor protein tyrosine kinase activity	gene_ontology	0	18682	191	13	0
uploaded_gene_set	GO_0007172	GO:0007172	signal complex assembly	gene_ontology	0	18682	191	8	0
uploaded_gene_set	GO_0007174	GO:0007174	epidermal growth factor catabolic process	gene_ontology	0	18682	191	1	0
uploaded_gene_set	GO_0007175	GO:0007175	negative regulation of epidermal growth factor-activated receptor activity	gene_ontology	0	18682	191	11	0
uploaded_gene_set	GO_0007176	GO:0007176	regulation of epidermal growth factor-activated receptor activity	gene_ontology	0	18682	191	3	0
uploaded_gene_set	GO_0007178	GO:0007178	transmembrane receptor protein serine/threonine kinase signaling pathway	gene_ontology	0	18682	191	10	0
uploaded_gene_set	GO_0007181	GO:0007181	transforming growth factor beta receptor complex assembly	gene_ontology	0	18682	191	3	0
uploaded_gene_set	GO_0007182	GO:0007182	common-partner SMAD protein phosphorylation	gene_ontology	0	18682	191	6	0
uploaded_gene_set	GO_0007183	GO:0007183	SMAD protein complex assembly	gene_ontology	0	18682	191	8	0
uploaded_gene_set	GO_0007184	GO:0007184	SMAD protein import into nucleus	gene_ontology	0	18682	191	9	0
uploaded_gene_set	GO_0007187	GO:0007187	G-protein coupled receptor signaling pathway, coupled to cyclic nucleotide second messenger	gene_ontology	0	18682	191	45	0
uploaded_gene_set	GO_0007188	GO:0007188	adenylate cyclase-modulating G-protein coupled receptor signaling pathway	gene_ontology	0	18682	191	42	0
uploaded_gene_set	GO_0007189	GO:0007189	adenylate cyclase-activating G-protein coupled receptor signaling pathway	gene_ontology	0	18682	191	40	0
uploaded_gene_set	GO_0007190	GO:0007190	activation of adenylate cyclase activity	gene_ontology	0	18682	191	36	0
uploaded_gene_set	GO_0007191	GO:0007191	adenylate cyclase-activating dopamine receptor signaling pathway	gene_ontology	0	18682	191	10	0
uploaded_gene_set	GO_0007195	GO:0007195	adenylate cyclase-inhibiting dopamine receptor signaling pathway	gene_ontology	0	18682	191	11	0
uploaded_gene_set	GO_0007196	GO:0007196	adenylate cyclase-inhibiting G-protein coupled glutamate receptor signaling pathway	gene_ontology	0	18682	191	9	0
uploaded_gene_set	GO_0007197	GO:0007197	adenylate cyclase-inhibiting G-protein coupled acetylcholine receptor signaling pathway	gene_ontology	0	18682	191	5	0
uploaded_gene_set	GO_0007198	GO:0007198	adenylate cyclase-inhibiting serotonin receptor signaling pathway	gene_ontology	0	18682	191	4	0
uploaded_gene_set	GO_0007199	GO:0007199	G-protein coupled receptor signaling pathway coupled to cGMP nucleotide second messenger	gene_ontology	0	18682	191	2	0
uploaded_gene_set	GO_0007202	GO:0007202	activation of phospholipase C activity	gene_ontology	0	18682	191	26	0
uploaded_gene_set	GO_0007206	GO:0007206	phospholipase C-activating G-protein coupled glutamate receptor signaling pathway	gene_ontology	0	18682	191	2	0
uploaded_gene_set	GO_0007207	GO:0007207	phospholipase C-activating G-protein coupled acetylcholine receptor signaling pathway	gene_ontology	0	18682	191	6	0
uploaded_gene_set	GO_0007208	GO:0007208	phospholipase C-activating serotonin receptor signaling pathway	gene_ontology	0	18682	191	2	0
uploaded_gene_set	GO_0007210	GO:0007210	serotonin receptor signaling pathway	gene_ontology	0	18682	191	8	0
uploaded_gene_set	GO_0007212	GO:0007212	dopamine receptor signaling pathway	gene_ontology	0	18682	191	17	0
uploaded_gene_set	GO_0007215	GO:0007215	glutamate receptor signaling pathway	gene_ontology	0	18682	191	15	0
uploaded_gene_set	GO_0007216	GO:0007216	G-protein coupled glutamate receptor signaling pathway	gene_ontology	0	18682	191	10	0
uploaded_gene_set	GO_0007217	GO:0007217	tachykinin receptor signaling pathway	gene_ontology	0	18682	191	8	0
uploaded_gene_set	GO_0007218	GO:0007218	neuropeptide signaling pathway	gene_ontology	0	18682	191	101	0
uploaded_gene_set	GO_0007220	GO:0007220	Notch receptor processing	gene_ontology	0	18682	191	17	0
uploaded_gene_set	GO_0007225	GO:0007225	patched ligand maturation	gene_ontology	0	18682	191	1	0
uploaded_gene_set	GO_0007227	GO:0007227	signal transduction downstream of smoothened	gene_ontology	0	18682	191	1	0
uploaded_gene_set	GO_0007228	GO:0007228	positive regulation of hh target transcription factor activity	gene_ontology	0	18682	191	3	0
uploaded_gene_set	GO_0007231	GO:0007231	osmosensory signaling pathway	gene_ontology	0	18682	191	2	0
uploaded_gene_set	GO_0007250	GO:0007250	activation of NF-kappaB-inducing kinase activity	gene_ontology	0	18682	191	18	0
uploaded_gene_set	GO_0007252	GO:0007252	I-kappaB phosphorylation	gene_ontology	0	18682	191	12	0
uploaded_gene_set	GO_0007254	GO:0007254	JNK cascade	gene_ontology	0	18682	191	48	0
uploaded_gene_set	GO_0007256	GO:0007256	activation of JNKK activity	gene_ontology	0	18682	191	7	0
uploaded_gene_set	GO_0007257	GO:0007257	activation of JUN kinase activity	gene_ontology	0	18682	191	36	0
uploaded_gene_set	GO_0007258	GO:0007258	JUN phosphorylation	gene_ontology	0	18682	191	4	0
uploaded_gene_set	GO_0007260	GO:0007260	tyrosine phosphorylation of STAT protein	gene_ontology	0	18682	191	10	0
uploaded_gene_set	GO_0007264	GO:0007264	small GTPase mediated signal transduction	gene_ontology	0	18682	191	131	0
uploaded_gene_set	GO_0007269	GO:0007269	neurotransmitter secretion	gene_ontology	0	18682	191	50	0
uploaded_gene_set	GO_0007270	GO:0007270	neuron-neuron synaptic transmission	gene_ontology	0	18682	191	8	0
uploaded_gene_set	GO_0007271	GO:0007271	synaptic transmission, cholinergic	gene_ontology	0	18682	191	27	0
uploaded_gene_set	GO_0007274	GO:0007274	neuromuscular synaptic transmission	gene_ontology	0	18682	191	26	0
uploaded_gene_set	GO_0007276	GO:0007276	gamete generation	gene_ontology	0	18682	191	18	0
uploaded_gene_set	GO_0007281	GO:0007281	germ cell development	gene_ontology	0	18682	191	29	0
uploaded_gene_set	GO_0007284	GO:0007284	spermatogonial cell division	gene_ontology	0	18682	191	1	0
uploaded_gene_set	GO_0007288	GO:0007288	sperm axoneme assembly	gene_ontology	0	18682	191	10	0
uploaded_gene_set	GO_0007289	GO:0007289	spermatid nucleus differentiation	gene_ontology	0	18682	191	8	0
uploaded_gene_set	GO_0007290	GO:0007290	spermatid nucleus elongation	gene_ontology	0	18682	191	4	0
uploaded_gene_set	GO_0007291	GO:0007291	sperm individualization	gene_ontology	0	18682	191	1	0
uploaded_gene_set	GO_0007292	GO:0007292	female gamete generation	gene_ontology	0	18682	191	17	0
uploaded_gene_set	GO_0007296	GO:0007296	vitellogenesis	gene_ontology	0	18682	191	4	0
uploaded_gene_set	GO_0007320	GO:0007320	insemination	gene_ontology	0	18682	191	4	0
uploaded_gene_set	GO_0007321	GO:0007321	sperm displacement	gene_ontology	0	18682	191	1	0
uploaded_gene_set	GO_0007338	GO:0007338	single fertilization	gene_ontology	0	18682	191	55	0
uploaded_gene_set	GO_0007339	GO:0007339	binding of sperm to zona pellucida	gene_ontology	0	18682	191	33	0
uploaded_gene_set	GO_0007340	GO:0007340	acrosome reaction	gene_ontology	0	18682	191	15	0
uploaded_gene_set	GO_0007341	GO:0007341	penetration of zona pellucida	gene_ontology	0	18682	191	5	0
uploaded_gene_set	GO_0007342	GO:0007342	fusion of sperm to egg plasma membrane	gene_ontology	0	18682	191	14	0
uploaded_gene_set	GO_0007343	GO:0007343	egg activation	gene_ontology	0	18682	191	2	0
uploaded_gene_set	GO_0007344	GO:0007344	pronuclear fusion	gene_ontology	0	18682	191	1	0
uploaded_gene_set	GO_0007346	GO:0007346	regulation of mitotic cell cycle	gene_ontology	0	18682	191	37	0
uploaded_gene_set	GO_0007352	GO:0007352	zygotic specification of dorsal/ventral axis	gene_ontology	0	18682	191	3	0
uploaded_gene_set	GO_0007354	GO:0007354	zygotic determination of anterior/posterior axis, embryo	gene_ontology	0	18682	191	1	0
uploaded_gene_set	GO_0007356	GO:0007356	thorax and anterior abdomen determination	gene_ontology	0	18682	191	5	0
uploaded_gene_set	GO_0007369	GO:0007369	gastrulation	gene_ontology	0	18682	191	21	0
uploaded_gene_set	GO_0007371	GO:0007371	ventral midline determination	gene_ontology	0	18682	191	1	0
uploaded_gene_set	GO_0007379	GO:0007379	segment specification	gene_ontology	0	18682	191	7	0
uploaded_gene_set	GO_0007387	GO:0007387	anterior compartment pattern formation	gene_ontology	0	18682	191	1	0
uploaded_gene_set	GO_0007388	GO:0007388	posterior compartment specification	gene_ontology	0	18682	191	1	0
uploaded_gene_set	GO_0007398	GO:0007398	ectoderm development	gene_ontology	0	18682	191	13	0
uploaded_gene_set	GO_0007400	GO:0007400	neuroblast fate determination	gene_ontology	0	18682	191	1	0
uploaded_gene_set	GO_0007402	GO:0007402	ganglion mother cell fate determination	gene_ontology	0	18682	191	2	0
uploaded_gene_set	GO_0007403	GO:0007403	glial cell fate determination	gene_ontology	0	18682	191	1	0
uploaded_gene_set	GO_0007406	GO:0007406	negative regulation of neuroblast proliferation	gene_ontology	0	18682	191	5	0
uploaded_gene_set	GO_0007412	GO:0007412	axon target recognition	gene_ontology	0	18682	191	3	0
uploaded_gene_set	GO_0007413	GO:0007413	axonal fasciculation	gene_ontology	0	18682	191	19	0
uploaded_gene_set	GO_0007416	GO:0007416	synapse assembly	gene_ontology	0	18682	191	61	0
uploaded_gene_set	GO_0007418	GO:0007418	ventral midline development	gene_ontology	0	18682	191	3	0
uploaded_gene_set	GO_0007422	GO:0007422	peripheral nervous system development	gene_ontology	0	18682	191	23	0
uploaded_gene_set	GO_0007431	GO:0007431	salivary gland development	gene_ontology	0	18682	191	4	0
uploaded_gene_set	GO_0007435	GO:0007435	salivary gland morphogenesis	gene_ontology	0	18682	191	6	0
uploaded_gene_set	GO_0007468	GO:0007468	regulation of rhodopsin gene expression	gene_ontology	0	18682	191	2	0
uploaded_gene_set	GO_0007493	GO:0007493	endodermal cell fate determination	gene_ontology	0	18682	191	2	0
uploaded_gene_set	GO_0007494	GO:0007494	midgut development	gene_ontology	0	18682	191	8	0
uploaded_gene_set	GO_0007495	GO:0007495	visceral mesoderm-endoderm interaction involved in midgut development	gene_ontology	0	18682	191	1	0
uploaded_gene_set	GO_0007497	GO:0007497	posterior midgut development	gene_ontology	0	18682	191	2	0
uploaded_gene_set	GO_0007499	GO:0007499	ectoderm and mesoderm interaction	gene_ontology	0	18682	191	1	0
uploaded_gene_set	GO_0007500	GO:0007500	mesodermal cell fate determination	gene_ontology	0	18682	191	3	0
uploaded_gene_set	GO_0007501	GO:0007501	mesodermal cell fate specification	gene_ontology	0	18682	191	5	0
uploaded_gene_set	GO_0007506	GO:0007506	gonadal mesoderm development	gene_ontology	0	18682	191	7	0
uploaded_gene_set	GO_0007509	GO:0007509	mesoderm migration involved in gastrulation	gene_ontology	0	18682	191	2	0
uploaded_gene_set	GO_0007512	GO:0007512	adult heart development	gene_ontology	0	18682	191	12	0
uploaded_gene_set	GO_0007518	GO:0007518	myoblast fate determination	gene_ontology	0	18682	191	2	0
uploaded_gene_set	GO_0007519	GO:0007519	skeletal muscle tissue development	gene_ontology	0	18682	191	45	0
uploaded_gene_set	GO_0007521	GO:0007521	muscle cell fate determination	gene_ontology	0	18682	191	2	0
uploaded_gene_set	GO_0007522	GO:0007522	visceral muscle development	gene_ontology	0	18682	191	1	0
uploaded_gene_set	GO_0007525	GO:0007525	somatic muscle development	gene_ontology	0	18682	191	2	0
uploaded_gene_set	GO_0007529	GO:0007529	establishment of synaptic specificity at neuromuscular junction	gene_ontology	0	18682	191	1	0
uploaded_gene_set	GO_0007538	GO:0007538	primary sex determination	gene_ontology	0	18682	191	1	0
uploaded_gene_set	GO_0007549	GO:0007549	dosage compensation	gene_ontology	0	18682	191	2	0
uploaded_gene_set	GO_0007566	GO:0007566	embryo implantation	gene_ontology	0	18682	191	42	0
uploaded_gene_set	GO_0007567	GO:0007567	parturition	gene_ontology	0	18682	191	9	0
uploaded_gene_set	GO_0007589	GO:0007589	body fluid secretion	gene_ontology	0	18682	191	9	0
uploaded_gene_set	GO_0007597	GO:0007597	blood coagulation, intrinsic pathway	gene_ontology	0	18682	191	18	0
uploaded_gene_set	GO_0007598	GO:0007598	blood coagulation, extrinsic pathway	gene_ontology	0	18682	191	5	0
uploaded_gene_set	GO_0007599	GO:0007599	hemostasis	gene_ontology	0	18682	191	9	0
uploaded_gene_set	GO_0007600	GO:0007600	sensory perception	gene_ontology	0	18682	191	12	0
uploaded_gene_set	GO_0007602	GO:0007602	phototransduction	gene_ontology	0	18682	191	25	0
uploaded_gene_set	GO_0007603	GO:0007603	phototransduction, visible light	gene_ontology	0	18682	191	9	0
uploaded_gene_set	GO_0007606	GO:0007606	sensory perception of chemical stimulus	gene_ontology	0	18682	191	10	0
uploaded_gene_set	GO_0007610	GO:0007610	behavior	gene_ontology	0	18682	191	5	0
uploaded_gene_set	GO_0007613	GO:0007613	memory	gene_ontology	0	18682	191	61	0
uploaded_gene_set	GO_0007617	GO:0007617	mating behavior	gene_ontology	0	18682	191	7	0
uploaded_gene_set	GO_0007618	GO:0007618	mating	gene_ontology	0	18682	191	1	0
uploaded_gene_set	GO_0007620	GO:0007620	copulation	gene_ontology	0	18682	191	2	0
uploaded_gene_set	GO_0007621	GO:0007621	negative regulation of female receptivity	gene_ontology	0	18682	191	4	0
uploaded_gene_set	GO_0007622	GO:0007622	rhythmic behavior	gene_ontology	0	18682	191	1	0
uploaded_gene_set	GO_0007624	GO:0007624	ultradian rhythm	gene_ontology	0	18682	191	1	0
uploaded_gene_set	GO_0007625	GO:0007625	grooming behavior	gene_ontology	0	18682	191	14	0
uploaded_gene_set	GO_0007626	GO:0007626	locomotory behavior	gene_ontology	0	18682	191	78	0
uploaded_gene_set	GO_0007628	GO:0007628	adult walking behavior	gene_ontology	0	18682	191	27	0
uploaded_gene_set	GO_0007631	GO:0007631	feeding behavior	gene_ontology	0	18682	191	36	0
uploaded_gene_set	GO_0007632	GO:0007632	visual behavior	gene_ontology	0	18682	191	4	0
uploaded_gene_set	GO_0007634	GO:0007634	optokinetic behavior	gene_ontology	0	18682	191	1	0
uploaded_gene_set	GO_0007635	GO:0007635	chemosensory behavior	gene_ontology	0	18682	191	6	0
uploaded_gene_set	GO_0007638	GO:0007638	mechanosensory behavior	gene_ontology	0	18682	191	2	0
uploaded_gene_set	GO_0008009	GO:0008009	chemokine activity	gene_ontology	0	18682	191	49	0
uploaded_gene_set	GO_0008015	GO:0008015	blood circulation	gene_ontology	0	18682	191	44	0
uploaded_gene_set	GO_0008020	GO:0008020	G-protein coupled photoreceptor activity	gene_ontology	0	18682	191	4	0
uploaded_gene_set	GO_0008023	GO:0008023	transcription elongation factor complex	gene_ontology	0	18682	191	23	0
uploaded_gene_set	GO_0008024	GO:0008024	cyclin/CDK positive transcription elongation factor complex	gene_ontology	0	18682	191	8	0
uploaded_gene_set	GO_0008026	GO:0008026	ATP-dependent helicase activity	gene_ontology	0	18682	191	4	0
uploaded_gene_set	GO_0008028	GO:0008028	monocarboxylic acid transmembrane transporter activity	gene_ontology	0	18682	191	11	0
uploaded_gene_set	GO_0008033	GO:0008033	tRNA processing	gene_ontology	0	18682	191	26	0
uploaded_gene_set	GO_0008035	GO:0008035	high-density lipoprotein particle binding	gene_ontology	0	18682	191	9	0
uploaded_gene_set	GO_0008038	GO:0008038	neuron recognition	gene_ontology	0	18682	191	4	0
uploaded_gene_set	GO_0008039	GO:0008039	synaptic target recognition	gene_ontology	0	18682	191	1	0
uploaded_gene_set	GO_0008045	GO:0008045	motor neuron axon guidance	gene_ontology	0	18682	191	17	0
uploaded_gene_set	GO_0008046	GO:0008046	axon guidance receptor activity	gene_ontology	0	18682	191	5	0
uploaded_gene_set	GO_0008047	GO:0008047	enzyme activator activity	gene_ontology	0	18682	191	49	0
uploaded_gene_set	GO_0008048	GO:0008048	calcium sensitive guanylate cyclase activator activity	gene_ontology	0	18682	191	5	0
uploaded_gene_set	GO_0008049	GO:0008049	male courtship behavior	gene_ontology	0	18682	191	1	0
uploaded_gene_set	GO_0008050	GO:0008050	female courtship behavior	gene_ontology	0	18682	191	2	0
uploaded_gene_set	GO_0008052	GO:0008052	sensory organ boundary specification	gene_ontology	0	18682	191	1	0
uploaded_gene_set	GO_0008053	GO:0008053	mitochondrial fusion	gene_ontology	0	18682	191	14	0
uploaded_gene_set	GO_0008057	GO:0008057	eye pigment granule organization	gene_ontology	0	18682	191	1	0
uploaded_gene_set	GO_0008061	GO:0008061	chitin binding	gene_ontology	0	18682	191	8	0
uploaded_gene_set	GO_0008063	GO:0008063	Toll signaling pathway	gene_ontology	0	18682	191	5	0
uploaded_gene_set	GO_0008064	GO:0008064	regulation of actin polymerization or depolymerization	gene_ontology	0	18682	191	8	0
uploaded_gene_set	GO_0008065	GO:0008065	establishment of blood-nerve barrier	gene_ontology	0	18682	191	3	0
uploaded_gene_set	GO_0008066	GO:0008066	glutamate receptor activity	gene_ontology	0	18682	191	11	0
uploaded_gene_set	GO_0008068	GO:0008068	extracellular-glutamate-gated chloride channel activity	gene_ontology	0	18682	191	1	0
uploaded_gene_set	GO_0008073	GO:0008073	ornithine decarboxylase inhibitor activity	gene_ontology	0	18682	191	4	0
uploaded_gene_set	GO_0008074	GO:0008074	guanylate cyclase complex, soluble	gene_ontology	0	18682	191	17	0
uploaded_gene_set	GO_0008076	GO:0008076	voltage-gated potassium channel complex	gene_ontology	0	18682	191	85	0
uploaded_gene_set	GO_0008078	GO:0008078	mesodermal cell migration	gene_ontology	0	18682	191	2	0
uploaded_gene_set	GO_0008079	GO:0008079	translation termination factor activity	gene_ontology	0	18682	191	1	0
uploaded_gene_set	GO_0008080	GO:0008080	N-acetyltransferase activity	gene_ontology	0	18682	191	9	0
uploaded_gene_set	GO_0008081	GO:0008081	phosphoric diester hydrolase activity	gene_ontology	0	18682	191	11	0
uploaded_gene_set	GO_0008088	GO:0008088	axo-dendritic transport	gene_ontology	0	18682	191	4	0
uploaded_gene_set	GO_0008089	GO:0008089	anterograde axonal transport	gene_ontology	0	18682	191	26	0
uploaded_gene_set	GO_0008090	GO:0008090	retrograde axonal transport	gene_ontology	0	18682	191	9	0
uploaded_gene_set	GO_0008091	GO:0008091	spectrin	gene_ontology	0	18682	191	8	0
uploaded_gene_set	GO_0008093	GO:0008093	cytoskeletal adaptor activity	gene_ontology	0	18682	191	11	0
uploaded_gene_set	GO_0008094	GO:0008094	DNA-dependent ATPase activity	gene_ontology	0	18682	191	30	0
uploaded_gene_set	GO_0008104	GO:0008104	protein localization	gene_ontology	0	18682	191	54	0
uploaded_gene_set	GO_0008105	GO:0008105	asymmetric protein localization	gene_ontology	0	18682	191	5	0
uploaded_gene_set	GO_0008106	GO:0008106	alcohol dehydrogenase (NADP+) activity	gene_ontology	0	18682	191	1	0
uploaded_gene_set	GO_0008107	GO:0008107	galactoside 2-alpha-L-fucosyltransferase activity	gene_ontology	0	18682	191	2	0
uploaded_gene_set	GO_0008108	GO:0008108	UDP-glucose:hexose-1-phosphate uridylyltransferase activity	gene_ontology	0	18682	191	2	0
uploaded_gene_set	GO_0008109	GO:0008109	N-acetyllactosaminide beta-1,6-N-acetylglucosaminyltransferase activity	gene_ontology	0	18682	191	3	0
uploaded_gene_set	GO_0008111	GO:0008111	alpha-methylacyl-CoA racemase activity	gene_ontology	0	18682	191	1	0
uploaded_gene_set	GO_0008112	GO:0008112	nicotinamide N-methyltransferase activity	gene_ontology	0	18682	191	1	0
uploaded_gene_set	GO_0008113	GO:0008113	peptide-methionine (S)-S-oxide reductase activity	gene_ontology	0	18682	191	2	0
uploaded_gene_set	GO_0008115	GO:0008115	sarcosine oxidase activity	gene_ontology	0	18682	191	1	0
uploaded_gene_set	GO_0008116	GO:0008116	prostaglandin-I synthase activity	gene_ontology	0	18682	191	1	0
uploaded_gene_set	GO_0008117	GO:0008117	sphinganine-1-phosphate aldolase activity	gene_ontology	0	18682	191	1	0
uploaded_gene_set	GO_0008118	GO:0008118	N-acetyllactosaminide alpha-2,3-sialyltransferase activity	gene_ontology	0	18682	191	1	0
uploaded_gene_set	GO_0008119	GO:0008119	thiopurine S-methyltransferase activity	gene_ontology	0	18682	191	1	0
uploaded_gene_set	GO_0008120	GO:0008120	ceramide glucosyltransferase activity	gene_ontology	0	18682	191	1	0
uploaded_gene_set	GO_0008121	GO:0008121	ubiquinol-cytochrome-c reductase activity	gene_ontology	0	18682	191	9	0
uploaded_gene_set	GO_0008123	GO:0008123	cholesterol 7-alpha-monooxygenase activity	gene_ontology	0	18682	191	1	0
uploaded_gene_set	GO_0008124	GO:0008124	4-alpha-hydroxytetrahydrobiopterin dehydratase activity	gene_ontology	0	18682	191	2	0
uploaded_gene_set	GO_0008131	GO:0008131	primary amine oxidase activity	gene_ontology	0	18682	191	6	0
uploaded_gene_set	GO_0008135	GO:0008135	translation factor activity, RNA binding	gene_ontology	0	18682	191	28	0
uploaded_gene_set	GO_0008137	GO:0008137	NADH dehydrogenase (ubiquinone) activity	gene_ontology	0	18682	191	46	0
uploaded_gene_set	GO_0008138	GO:0008138	protein tyrosine/serine/threonine phosphatase activity	gene_ontology	0	18682	191	35	0
uploaded_gene_set	GO_0008139	GO:0008139	nuclear localization sequence binding	gene_ontology	0	18682	191	27	0
uploaded_gene_set	GO_0008140	GO:0008140	cAMP response element binding protein binding	gene_ontology	0	18682	191	8	0
uploaded_gene_set	GO_0008142	GO:0008142	oxysterol binding	gene_ontology	0	18682	191	5	0
uploaded_gene_set	GO_0008143	GO:0008143	poly(A) binding	gene_ontology	0	18682	191	12	0
uploaded_gene_set	GO_0008146	GO:0008146	sulfotransferase activity	gene_ontology	0	18682	191	24	0
uploaded_gene_set	GO_0008147	GO:0008147	structural constituent of bone	gene_ontology	0	18682	191	2	0
uploaded_gene_set	GO_0008152	GO:0008152	metabolic process	gene_ontology	0	18682	191	51	0
uploaded_gene_set	GO_0008154	GO:0008154	actin polymerization or depolymerization	gene_ontology	0	18682	191	12	0
uploaded_gene_set	GO_0008156	GO:0008156	negative regulation of DNA replication	gene_ontology	0	18682	191	19	0
uploaded_gene_set	GO_0008157	GO:0008157	protein phosphatase 1 binding	gene_ontology	0	18682	191	18	0
uploaded_gene_set	GO_0008158	GO:0008158	hedgehog receptor activity	gene_ontology	0	18682	191	3	0
uploaded_gene_set	GO_0008160	GO:0008160	protein tyrosine phosphatase activator activity	gene_ontology	0	18682	191	2	0
uploaded_gene_set	GO_0008168	GO:0008168	methyltransferase activity	gene_ontology	0	18682	191	52	0
uploaded_gene_set	GO_0008170	GO:0008170	N-methyltransferase activity	gene_ontology	0	18682	191	2	0
uploaded_gene_set	GO_0008171	GO:0008171	O-methyltransferase activity	gene_ontology	0	18682	191	7	0
uploaded_gene_set	GO_0008172	GO:0008172	S-methyltransferase activity	gene_ontology	0	18682	191	1	0
uploaded_gene_set	GO_0008173	GO:0008173	RNA methyltransferase activity	gene_ontology	0	18682	191	7	0
uploaded_gene_set	GO_0008175	GO:0008175	tRNA methyltransferase activity	gene_ontology	0	18682	191	4	0
uploaded_gene_set	GO_0008176	GO:0008176	tRNA (guanine-N7-)-methyltransferase activity	gene_ontology	0	18682	191	2	0
uploaded_gene_set	GO_0008177	GO:0008177	succinate dehydrogenase (ubiquinone) activity	gene_ontology	0	18682	191	3	0
uploaded_gene_set	GO_0008179	GO:0008179	adenylate cyclase binding	gene_ontology	0	18682	191	9	0
uploaded_gene_set	GO_0008180	GO:0008180	COP9 signalosome	gene_ontology	0	18682	191	34	0
uploaded_gene_set	GO_0008184	GO:0008184	glycogen phosphorylase activity	gene_ontology	0	18682	191	3	0
uploaded_gene_set	GO_0008186	GO:0008186	RNA-dependent ATPase activity	gene_ontology	0	18682	191	5	0
uploaded_gene_set	GO_0008187	GO:0008187	poly-pyrimidine tract binding	gene_ontology	0	18682	191	3	0
uploaded_gene_set	GO_0008188	GO:0008188	neuropeptide receptor activity	gene_ontology	0	18682	191	15	0
uploaded_gene_set	GO_0008190	GO:0008190	eukaryotic initiation factor 4E binding	gene_ontology	0	18682	191	10	0
uploaded_gene_set	GO_0008192	GO:0008192	RNA guanylyltransferase activity	gene_ontology	0	18682	191	1	0
uploaded_gene_set	GO_0008193	GO:0008193	tRNA guanylyltransferase activity	gene_ontology	0	18682	191	2	0
uploaded_gene_set	GO_0008194	GO:0008194	UDP-glycosyltransferase activity	gene_ontology	0	18682	191	3	0
uploaded_gene_set	GO_0008195	GO:0008195	phosphatidate phosphatase activity	gene_ontology	0	18682	191	13	0
uploaded_gene_set	GO_0008200	GO:0008200	ion channel inhibitor activity	gene_ontology	0	18682	191	8	0
uploaded_gene_set	GO_0008202	GO:0008202	steroid metabolic process	gene_ontology	0	18682	191	38	0
uploaded_gene_set	GO_0008203	GO:0008203	cholesterol metabolic process	gene_ontology	0	18682	191	63	0
uploaded_gene_set	GO_0008206	GO:0008206	bile acid metabolic process	gene_ontology	0	18682	191	12	0
uploaded_gene_set	GO_0008207	GO:0008207	C21-steroid hormone metabolic process	gene_ontology	0	18682	191	2	0
uploaded_gene_set	GO_0008209	GO:0008209	androgen metabolic process	gene_ontology	0	18682	191	15	0
uploaded_gene_set	GO_0008210	GO:0008210	estrogen metabolic process	gene_ontology	0	18682	191	12	0
uploaded_gene_set	GO_0008211	GO:0008211	glucocorticoid metabolic process	gene_ontology	0	18682	191	4	0
uploaded_gene_set	GO_0008216	GO:0008216	spermidine metabolic process	gene_ontology	0	18682	191	1	0
uploaded_gene_set	GO_0008218	GO:0008218	bioluminescence	gene_ontology	0	18682	191	3	0
uploaded_gene_set	GO_0008219	GO:0008219	cell death	gene_ontology	0	18682	191	33	0
uploaded_gene_set	GO_0008228	GO:0008228	opsonization	gene_ontology	0	18682	191	9	0
uploaded_gene_set	GO_0008233	GO:0008233	peptidase activity	gene_ontology	0	18682	191	77	0
uploaded_gene_set	GO_0008234	GO:0008234	cysteine-type peptidase activity	gene_ontology	0	18682	191	27	0
uploaded_gene_set	GO_0008235	GO:0008235	metalloexopeptidase activity	gene_ontology	0	18682	191	12	0
uploaded_gene_set	GO_0008236	GO:0008236	serine-type peptidase activity	gene_ontology	0	18682	191	64	0
uploaded_gene_set	GO_0008238	GO:0008238	exopeptidase activity	gene_ontology	0	18682	191	3	0
uploaded_gene_set	GO_0008239	GO:0008239	dipeptidyl-peptidase activity	gene_ontology	0	18682	191	9	0
uploaded_gene_set	GO_0008240	GO:0008240	tripeptidyl-peptidase activity	gene_ontology	0	18682	191	3	0
uploaded_gene_set	GO_0008241	GO:0008241	peptidyl-dipeptidase activity	gene_ontology	0	18682	191	3	0
uploaded_gene_set	GO_0008242	GO:0008242	omega peptidase activity	gene_ontology	0	18682	191	3	0
uploaded_gene_set	GO_0008250	GO:0008250	oligosaccharyltransferase complex	gene_ontology	0	18682	191	11	0
uploaded_gene_set	GO_0008251	GO:0008251	tRNA-specific adenosine deaminase activity	gene_ontology	0	18682	191	2	0
uploaded_gene_set	GO_0008254	GO:0008254	3'-nucleotidase activity	gene_ontology	0	18682	191	1	0
uploaded_gene_set	GO_0008260	GO:0008260	3-oxoacid CoA-transferase activity	gene_ontology	0	18682	191	2	0
uploaded_gene_set	GO_0008263	GO:0008263	pyrimidine-specific mismatch base pair DNA N-glycosylase activity	gene_ontology	0	18682	191	2	0
uploaded_gene_set	GO_0008265	GO:0008265	Mo-molybdopterin cofactor sulfurase activity	gene_ontology	0	18682	191	1	0
uploaded_gene_set	GO_0008267	GO:0008267	poly-glutamine tract binding	gene_ontology	0	18682	191	1	0
uploaded_gene_set	GO_0008269	GO:0008269	JAK pathway signal transduction adaptor activity	gene_ontology	0	18682	191	2	0
uploaded_gene_set	GO_0008271	GO:0008271	secondary active sulfate transmembrane transporter activity	gene_ontology	0	18682	191	11	0
uploaded_gene_set	GO_0008272	GO:0008272	sulfate transport	gene_ontology	0	18682	191	11	0
uploaded_gene_set	GO_0008273	GO:0008273	calcium, potassium:sodium antiporter activity	gene_ontology	0	18682	191	5	0
uploaded_gene_set	GO_0008274	GO:0008274	gamma-tubulin ring complex	gene_ontology	0	18682	191	7	0
uploaded_gene_set	GO_0008275	GO:0008275	gamma-tubulin small complex	gene_ontology	0	18682	191	3	0
uploaded_gene_set	GO_0008276	GO:0008276	protein methyltransferase activity	gene_ontology	0	18682	191	6	0
uploaded_gene_set	GO_0008278	GO:0008278	cohesin complex	gene_ontology	0	18682	191	5	0
uploaded_gene_set	GO_0008281	GO:0008281	sulfonylurea receptor activity	gene_ontology	0	18682	191	2	0
uploaded_gene_set	GO_0008282	GO:0008282	ATP-sensitive potassium channel complex	gene_ontology	0	18682	191	4	0
uploaded_gene_set	GO_0008287	GO:0008287	protein serine/threonine phosphatase complex	gene_ontology	0	18682	191	1	0
uploaded_gene_set	GO_0008290	GO:0008290	F-actin capping protein complex	gene_ontology	0	18682	191	8	0
uploaded_gene_set	GO_0008292	GO:0008292	acetylcholine biosynthetic process	gene_ontology	0	18682	191	2	0
uploaded_gene_set	GO_0008294	GO:0008294	calcium- and calmodulin-responsive adenylate cyclase activity	gene_ontology	0	18682	191	2	0
uploaded_gene_set	GO_0008295	GO:0008295	spermidine biosynthetic process	gene_ontology	0	18682	191	3	0
uploaded_gene_set	GO_0008296	GO:0008296	3'-5'-exodeoxyribonuclease activity	gene_ontology	0	18682	191	3	0
uploaded_gene_set	GO_0008297	GO:0008297	single-stranded DNA exodeoxyribonuclease activity	gene_ontology	0	18682	191	1	0
uploaded_gene_set	GO_0008298	GO:0008298	intracellular mRNA localization	gene_ontology	0	18682	191	3	0
uploaded_gene_set	GO_0008299	GO:0008299	isoprenoid biosynthetic process	gene_ontology	0	18682	191	11	0
uploaded_gene_set	GO_0008301	GO:0008301	DNA binding, bending	gene_ontology	0	18682	191	17	0
uploaded_gene_set	GO_0008306	GO:0008306	associative learning	gene_ontology	0	18682	191	24	0
uploaded_gene_set	GO_0008308	GO:0008308	voltage-gated anion channel activity	gene_ontology	0	18682	191	6	0
uploaded_gene_set	GO_0008309	GO:0008309	double-stranded DNA exodeoxyribonuclease activity	gene_ontology	0	18682	191	2	0
uploaded_gene_set	GO_0008310	GO:0008310	single-stranded DNA 3'-5' exodeoxyribonuclease activity	gene_ontology	0	18682	191	4	0
uploaded_gene_set	GO_0008311	GO:0008311	double-stranded DNA 3'-5' exodeoxyribonuclease activity	gene_ontology	0	18682	191	2	0
uploaded_gene_set	GO_0008312	GO:0008312	7S RNA binding	gene_ontology	0	18682	191	8	0
uploaded_gene_set	GO_0008318	GO:0008318	protein prenyltransferase activity	gene_ontology	0	18682	191	1	0
uploaded_gene_set	GO_0008320	GO:0008320	protein transmembrane transporter activity	gene_ontology	0	18682	191	6	0
uploaded_gene_set	GO_0008321	GO:0008321	Ral guanyl-nucleotide exchange factor activity	gene_ontology	0	18682	191	3	0
uploaded_gene_set	GO_0008324	GO:0008324	cation transmembrane transporter activity	gene_ontology	0	18682	191	5	0
uploaded_gene_set	GO_0008327	GO:0008327	methyl-CpG binding	gene_ontology	0	18682	191	21	0
uploaded_gene_set	GO_0008328	GO:0008328	ionotropic glutamate receptor complex	gene_ontology	0	18682	191	11	0
uploaded_gene_set	GO_0008329	GO:0008329	signaling pattern recognition receptor activity	gene_ontology	0	18682	191	7	0
uploaded_gene_set	GO_0008330	GO:0008330	protein tyrosine/threonine phosphatase activity	gene_ontology	0	18682	191	3	0
uploaded_gene_set	GO_0008331	GO:0008331	high voltage-gated calcium channel activity	gene_ontology	0	18682	191	12	0
uploaded_gene_set	GO_0008332	GO:0008332	low voltage-gated calcium channel activity	gene_ontology	0	18682	191	3	0
uploaded_gene_set	GO_0008333	GO:0008333	endosome to lysosome transport	gene_ontology	0	18682	191	39	0
uploaded_gene_set	GO_0008334	GO:0008334	histone mRNA metabolic process	gene_ontology	0	18682	191	12	0
uploaded_gene_set	GO_0008336	GO:0008336	gamma-butyrobetaine dioxygenase activity	gene_ontology	0	18682	191	1	0
uploaded_gene_set	GO_0008340	GO:0008340	determination of adult lifespan	gene_ontology	0	18682	191	12	0
uploaded_gene_set	GO_0008343	GO:0008343	adult feeding behavior	gene_ontology	0	18682	191	10	0
uploaded_gene_set	GO_0008347	GO:0008347	glial cell migration	gene_ontology	0	18682	191	10	0
uploaded_gene_set	GO_0008349	GO:0008349	MAP kinase kinase kinase kinase activity	gene_ontology	0	18682	191	4	0
uploaded_gene_set	GO_0008352	GO:0008352	katanin complex	gene_ontology	0	18682	191	1	0
uploaded_gene_set	GO_0008353	GO:0008353	RNA polymerase II carboxy-terminal domain kinase activity	gene_ontology	0	18682	191	16	0
uploaded_gene_set	GO_0008354	GO:0008354	germ cell migration	gene_ontology	0	18682	191	9	0
uploaded_gene_set	GO_0008355	GO:0008355	olfactory learning	gene_ontology	0	18682	191	2	0
uploaded_gene_set	GO_0008356	GO:0008356	asymmetric cell division	gene_ontology	0	18682	191	4	0
uploaded_gene_set	GO_0008361	GO:0008361	regulation of cell size	gene_ontology	0	18682	191	20	0
uploaded_gene_set	GO_0008373	GO:0008373	sialyltransferase activity	gene_ontology	0	18682	191	12	0
uploaded_gene_set	GO_0008374	GO:0008374	O-acyltransferase activity	gene_ontology	0	18682	191	6	0
uploaded_gene_set	GO_0008375	GO:0008375	acetylglucosaminyltransferase activity	gene_ontology	0	18682	191	14	0
uploaded_gene_set	GO_0008376	GO:0008376	acetylgalactosaminyltransferase activity	gene_ontology	0	18682	191	7	0
uploaded_gene_set	GO_0008378	GO:0008378	galactosyltransferase activity	gene_ontology	0	18682	191	12	0
uploaded_gene_set	GO_0008379	GO:0008379	thioredoxin peroxidase activity	gene_ontology	0	18682	191	5	0
uploaded_gene_set	GO_0008381	GO:0008381	mechanically-gated ion channel activity	gene_ontology	0	18682	191	4	0
uploaded_gene_set	GO_0008384	GO:0008384	IkappaB kinase activity	gene_ontology	0	18682	191	3	0
uploaded_gene_set	GO_0008385	GO:0008385	IkappaB kinase complex	gene_ontology	0	18682	191	11	0
uploaded_gene_set	GO_0008386	GO:0008386	cholesterol monooxygenase (side-chain-cleaving) activity	gene_ontology	0	18682	191	1	0
uploaded_gene_set	GO_0008387	GO:0008387	steroid 7-alpha-hydroxylase activity	gene_ontology	0	18682	191	1	0
uploaded_gene_set	GO_0008389	GO:0008389	coumarin 7-hydroxylase activity	gene_ontology	0	18682	191	2	0
uploaded_gene_set	GO_0008392	GO:0008392	arachidonic acid epoxygenase activity	gene_ontology	0	18682	191	17	0
uploaded_gene_set	GO_0008395	GO:0008395	steroid hydroxylase activity	gene_ontology	0	18682	191	11	0
uploaded_gene_set	GO_0008396	GO:0008396	oxysterol 7-alpha-hydroxylase activity	gene_ontology	0	18682	191	2	0
uploaded_gene_set	GO_0008397	GO:0008397	sterol 12-alpha-hydroxylase activity	gene_ontology	0	18682	191	1	0
uploaded_gene_set	GO_0008398	GO:0008398	sterol 14-demethylase activity	gene_ontology	0	18682	191	1	0
uploaded_gene_set	GO_0008401	GO:0008401	retinoic acid 4-hydroxylase activity	gene_ontology	0	18682	191	4	0
uploaded_gene_set	GO_0008403	GO:0008403	25-hydroxycholecalciferol-24-hydroxylase activity	gene_ontology	0	18682	191	1	0
uploaded_gene_set	GO_0008404	GO:0008404	arachidonic acid 14,15-epoxygenase activity	gene_ontology	0	18682	191	1	0
uploaded_gene_set	GO_0008405	GO:0008405	arachidonic acid 11,12-epoxygenase activity	gene_ontology	0	18682	191	1	0
uploaded_gene_set	GO_0008408	GO:0008408	3'-5' exonuclease activity	gene_ontology	0	18682	191	16	0
uploaded_gene_set	GO_0008409	GO:0008409	5'-3' exonuclease activity	gene_ontology	0	18682	191	9	0
uploaded_gene_set	GO_0008413	GO:0008413	8-oxo-7,8-dihydroguanosine triphosphate pyrophosphatase activity	gene_ontology	0	18682	191	2	0
uploaded_gene_set	GO_0008418	GO:0008418	protein-N-terminal asparagine amidohydrolase activity	gene_ontology	0	18682	191	1	0
uploaded_gene_set	GO_0008419	GO:0008419	RNA lariat debranching enzyme activity	gene_ontology	0	18682	191	1	0
uploaded_gene_set	GO_0008420	GO:0008420	CTD phosphatase activity	gene_ontology	0	18682	191	6	0
uploaded_gene_set	GO_0008422	GO:0008422	beta-glucosidase activity	gene_ontology	0	18682	191	4	0
uploaded_gene_set	GO_0008424	GO:0008424	glycoprotein 6-alpha-L-fucosyltransferase activity	gene_ontology	0	18682	191	1	0
uploaded_gene_set	GO_0008425	GO:0008425	2-polyprenyl-6-methoxy-1,4-benzoquinone methyltransferase activity	gene_ontology	0	18682	191	1	0
uploaded_gene_set	GO_0008427	GO:0008427	calcium-dependent protein kinase inhibitor activity	gene_ontology	0	18682	191	3	0
uploaded_gene_set	GO_0008428	GO:0008428	ribonuclease inhibitor activity	gene_ontology	0	18682	191	1	0
uploaded_gene_set	GO_0008429	GO:0008429	phosphatidylethanolamine binding	gene_ontology	0	18682	191	8	0
uploaded_gene_set	GO_0008431	GO:0008431	vitamin E binding	gene_ontology	0	18682	191	3	0
uploaded_gene_set	GO_0008434	GO:0008434	calcitriol receptor activity	gene_ontology	0	18682	191	1	0
uploaded_gene_set	GO_0008437	GO:0008437	thyrotropin-releasing hormone activity	gene_ontology	0	18682	191	1	0
uploaded_gene_set	GO_0008440	GO:0008440	inositol-1,4,5-trisphosphate 3-kinase activity	gene_ontology	0	18682	191	7	0
uploaded_gene_set	GO_0008441	GO:0008441	3'(2'),5'-bisphosphate nucleotidase activity	gene_ontology	0	18682	191	2	0
uploaded_gene_set	GO_0008442	GO:0008442	3-hydroxyisobutyrate dehydrogenase activity	gene_ontology	0	18682	191	1	0
uploaded_gene_set	GO_0008444	GO:0008444	CDP-diacylglycerol-glycerol-3-phosphate 3-phosphatidyltransferase activity	gene_ontology	0	18682	191	1	0
uploaded_gene_set	GO_0008445	GO:0008445	D-aspartate oxidase activity	gene_ontology	0	18682	191	1	0
uploaded_gene_set	GO_0008446	GO:0008446	GDP-mannose 4,6-dehydratase activity	gene_ontology	0	18682	191	1	0
uploaded_gene_set	GO_0008448	GO:0008448	N-acetylglucosamine-6-phosphate deacetylase activity	gene_ontology	0	18682	191	1	0
uploaded_gene_set	GO_0008449	GO:0008449	N-acetylglucosamine-6-sulfatase activity	gene_ontology	0	18682	191	3	0
uploaded_gene_set	GO_0008453	GO:0008453	alanine-glyoxylate transaminase activity	gene_ontology	0	18682	191	4	0
uploaded_gene_set	GO_0008454	GO:0008454	alpha-1,3-mannosylglycoprotein 4-beta-N-acetylglucosaminyltransferase activity	gene_ontology	0	18682	191	3	0
uploaded_gene_set	GO_0008455	GO:0008455	alpha-1,6-mannosylglycoprotein 2-beta-N-acetylglucosaminyltransferase activity	gene_ontology	0	18682	191	1	0
uploaded_gene_set	GO_0008456	GO:0008456	alpha-N-acetylgalactosaminidase activity	gene_ontology	0	18682	191	1	0
uploaded_gene_set	GO_0008457	GO:0008457	beta-galactosyl-N-acetylglucosaminylgalactosylglucosyl-ceramide beta-1,3-acetylglucosaminyltransferase activity	gene_ontology	0	18682	191	1	0
uploaded_gene_set	GO_0008458	GO:0008458	carnitine O-octanoyltransferase activity	gene_ontology	0	18682	191	1	0
uploaded_gene_set	GO_0008459	GO:0008459	chondroitin 6-sulfotransferase activity	gene_ontology	0	18682	191	2	0
uploaded_gene_set	GO_0008460	GO:0008460	dTDP-glucose 4,6-dehydratase activity	gene_ontology	0	18682	191	1	0
uploaded_gene_set	GO_0008465	GO:0008465	glycerate dehydrogenase activity	gene_ontology	0	18682	191	1	0
uploaded_gene_set	GO_0008466	GO:0008466	glycogenin glucosyltransferase activity	gene_ontology	0	18682	191	2	0
uploaded_gene_set	GO_0008467	GO:0008467	[heparan sulfate]-glucosamine 3-sulfotransferase 1 activity	gene_ontology	0	18682	191	7	0
uploaded_gene_set	GO_0008469	GO:0008469	histone-arginine N-methyltransferase activity	gene_ontology	0	18682	191	6	0
uploaded_gene_set	GO_0008470	GO:0008470	isovaleryl-CoA dehydrogenase activity	gene_ontology	0	18682	191	1	0
uploaded_gene_set	GO_0008474	GO:0008474	palmitoyl-(protein) hydrolase activity	gene_ontology	0	18682	191	5	0
uploaded_gene_set	GO_0008475	GO:0008475	procollagen-lysine 5-dioxygenase activity	gene_ontology	0	18682	191	3	0
uploaded_gene_set	GO_0008476	GO:0008476	protein-tyrosine sulfotransferase activity	gene_ontology	0	18682	191	2	0
uploaded_gene_set	GO_0008478	GO:0008478	pyridoxal kinase activity	gene_ontology	0	18682	191	1	0
uploaded_gene_set	GO_0008479	GO:0008479	queuine tRNA-ribosyltransferase activity	gene_ontology	0	18682	191	7	0
uploaded_gene_set	GO_0008480	GO:0008480	sarcosine dehydrogenase activity	gene_ontology	0	18682	191	1	0
uploaded_gene_set	GO_0008481	GO:0008481	sphinganine kinase activity	gene_ontology	0	18682	191	2	0
uploaded_gene_set	GO_0008482	GO:0008482	sulfite oxidase activity	gene_ontology	0	18682	191	1	0
uploaded_gene_set	GO_0008483	GO:0008483	transaminase activity	gene_ontology	0	18682	191	4	0
uploaded_gene_set	GO_0008484	GO:0008484	sulfuric ester hydrolase activity	gene_ontology	0	18682	191	6	0
uploaded_gene_set	GO_0008486	GO:0008486	diphosphoinositol-polyphosphate diphosphatase activity	gene_ontology	0	18682	191	5	0
uploaded_gene_set	GO_0008488	GO:0008488	gamma-glutamyl carboxylase activity	gene_ontology	0	18682	191	1	0
uploaded_gene_set	GO_0008489	GO:0008489	UDP-galactose:glucosylceramide beta-1,4-galactosyltransferase activity	gene_ontology	0	18682	191	1	0
uploaded_gene_set	GO_0008493	GO:0008493	tetracycline transporter activity	gene_ontology	0	18682	191	1	0
uploaded_gene_set	GO_0008495	GO:0008495	protoheme IX farnesyltransferase activity	gene_ontology	0	18682	191	1	0
uploaded_gene_set	GO_0008496	GO:0008496	mannan endo-1,6-alpha-mannosidase activity	gene_ontology	0	18682	191	1	0
uploaded_gene_set	GO_0008499	GO:0008499	UDP-galactose:beta-N-acetylglucosamine beta-1,3-galactosyltransferase activity	gene_ontology	0	18682	191	14	0
uploaded_gene_set	GO_0008502	GO:0008502	melatonin receptor activity	gene_ontology	0	18682	191	3	0
uploaded_gene_set	GO_0008503	GO:0008503	benzodiazepine receptor activity	gene_ontology	0	18682	191	6	0
uploaded_gene_set	GO_0008504	GO:0008504	monoamine transmembrane transporter activity	gene_ontology	0	18682	191	6	0
uploaded_gene_set	GO_0008506	GO:0008506	sucrose:proton symporter activity	gene_ontology	0	18682	191	3	0
uploaded_gene_set	GO_0008507	GO:0008507	sodium:iodide symporter activity	gene_ontology	0	18682	191	1	0
uploaded_gene_set	GO_0008508	GO:0008508	bile acid:sodium symporter activity	gene_ontology	0	18682	191	6	0
uploaded_gene_set	GO_0008509	GO:0008509	anion transmembrane transporter activity	gene_ontology	0	18682	191	10	0
uploaded_gene_set	GO_0008510	GO:0008510	sodium:bicarbonate symporter activity	gene_ontology	0	18682	191	4	0
uploaded_gene_set	GO_0008511	GO:0008511	sodium:potassium:chloride symporter activity	gene_ontology	0	18682	191	2	0
uploaded_gene_set	GO_0008513	GO:0008513	secondary active organic cation transmembrane transporter activity	gene_ontology	0	18682	191	3	0
uploaded_gene_set	GO_0008514	GO:0008514	organic anion transmembrane transporter activity	gene_ontology	0	18682	191	22	0
uploaded_gene_set	GO_0008517	GO:0008517	folic acid transporter activity	gene_ontology	0	18682	191	6	0
uploaded_gene_set	GO_0008518	GO:0008518	reduced folate carrier activity	gene_ontology	0	18682	191	1	0
uploaded_gene_set	GO_0008519	GO:0008519	ammonium transmembrane transporter activity	gene_ontology	0	18682	191	8	0
uploaded_gene_set	GO_0008520	GO:0008520	L-ascorbate:sodium symporter activity	gene_ontology	0	18682	191	2	0
uploaded_gene_set	GO_0008521	GO:0008521	acetyl-CoA transporter activity	gene_ontology	0	18682	191	1	0
uploaded_gene_set	GO_0008523	GO:0008523	sodium-dependent multivitamin transmembrane transporter activity	gene_ontology	0	18682	191	2	0
uploaded_gene_set	GO_0008525	GO:0008525	phosphatidylcholine transporter activity	gene_ontology	0	18682	191	3	0
uploaded_gene_set	GO_0008526	GO:0008526	phosphatidylinositol transporter activity	gene_ontology	0	18682	191	7	0
uploaded_gene_set	GO_0008527	GO:0008527	taste receptor activity	gene_ontology	0	18682	191	15	0
uploaded_gene_set	GO_0008528	GO:0008528	G-protein coupled peptide receptor activity	gene_ontology	0	18682	191	14	0
uploaded_gene_set	GO_0008531	GO:0008531	riboflavin kinase activity	gene_ontology	0	18682	191	1	0
uploaded_gene_set	GO_0008532	GO:0008532	N-acetyllactosaminide beta-1,3-N-acetylglucosaminyltransferase activity	gene_ontology	0	18682	191	5	0
uploaded_gene_set	GO_0008534	GO:0008534	oxidized purine nucleobase lesion DNA N-glycosylase activity	gene_ontology	0	18682	191	2	0
uploaded_gene_set	GO_0008535	GO:0008535	respiratory chain complex IV assembly	gene_ontology	0	18682	191	9	0
uploaded_gene_set	GO_0008536	GO:0008536	Ran GTPase binding	gene_ontology	0	18682	191	32	0
uploaded_gene_set	GO_0008537	GO:0008537	proteasome activator complex	gene_ontology	0	18682	191	3	0
uploaded_gene_set	GO_0008540	GO:0008540	proteasome regulatory particle, base subcomplex	gene_ontology	0	18682	191	10	0
uploaded_gene_set	GO_0008541	GO:0008541	proteasome regulatory particle, lid subcomplex	gene_ontology	0	18682	191	8	0
uploaded_gene_set	GO_0008545	GO:0008545	JUN kinase kinase activity	gene_ontology	0	18682	191	1	0
uploaded_gene_set	GO_0008553	GO:0008553	hydrogen-exporting ATPase activity, phosphorylative mechanism	gene_ontology	0	18682	191	7	0
uploaded_gene_set	GO_0008554	GO:0008554	sodium-exporting ATPase activity, phosphorylative mechanism	gene_ontology	0	18682	191	1	0
uploaded_gene_set	GO_0008555	GO:0008555	chloride-transporting ATPase activity	gene_ontology	0	18682	191	1	0
uploaded_gene_set	GO_0008559	GO:0008559	xenobiotic-transporting ATPase activity	gene_ontology	0	18682	191	7	0
uploaded_gene_set	GO_0008568	GO:0008568	microtubule-severing ATPase activity	gene_ontology	0	18682	191	8	0
uploaded_gene_set	GO_0008569	GO:0008569	ATP-dependent microtubule motor activity, minus-end-directed	gene_ontology	0	18682	191	5	0
uploaded_gene_set	GO_0008574	GO:0008574	ATP-dependent microtubule motor activity, plus-end-directed	gene_ontology	0	18682	191	16	0
uploaded_gene_set	GO_0008579	GO:0008579	JUN kinase phosphatase activity	gene_ontology	0	18682	191	1	0
uploaded_gene_set	GO_0008582	GO:0008582	regulation of synaptic growth at neuromuscular junction	gene_ontology	0	18682	191	4	0
uploaded_gene_set	GO_0008588	GO:0008588	release of cytoplasmic sequestered NF-kappaB	gene_ontology	0	18682	191	4	0
uploaded_gene_set	GO_0008593	GO:0008593	regulation of Notch signaling pathway	gene_ontology	0	18682	191	7	0
uploaded_gene_set	GO_0008594	GO:0008594	photoreceptor cell morphogenesis	gene_ontology	0	18682	191	1	0
uploaded_gene_set	GO_0008595	GO:0008595	anterior/posterior axis specification, embryo	gene_ontology	0	18682	191	7	0
uploaded_gene_set	GO_0008597	GO:0008597	calcium-dependent protein serine/threonine phosphatase regulator activity	gene_ontology	0	18682	191	3	0
uploaded_gene_set	GO_0008603	GO:0008603	cAMP-dependent protein kinase regulator activity	gene_ontology	0	18682	191	7	0
uploaded_gene_set	GO_0008607	GO:0008607	phosphorylase kinase regulator activity	gene_ontology	0	18682	191	4	0
uploaded_gene_set	GO_0008608	GO:0008608	attachment of spindle microtubules to kinetochore	gene_ontology	0	18682	191	9	0
uploaded_gene_set	GO_0008609	GO:0008609	alkylglycerone-phosphate synthase activity	gene_ontology	0	18682	191	1	0
uploaded_gene_set	GO_0008610	GO:0008610	lipid biosynthetic process	gene_ontology	0	18682	191	12	0
uploaded_gene_set	GO_0008611	GO:0008611	ether lipid biosynthetic process	gene_ontology	0	18682	191	4	0
uploaded_gene_set	GO_0008612	GO:0008612	peptidyl-lysine modification to peptidyl-hypusine	gene_ontology	0	18682	191	4	0
uploaded_gene_set	GO_0008613	GO:0008613	diuretic hormone activity	gene_ontology	0	18682	191	1	0
uploaded_gene_set	GO_0008616	GO:0008616	queuosine biosynthetic process	gene_ontology	0	18682	191	7	0
uploaded_gene_set	GO_0008617	GO:0008617	guanosine metabolic process	gene_ontology	0	18682	191	1	0
uploaded_gene_set	GO_0008622	GO:0008622	epsilon DNA polymerase complex	gene_ontology	0	18682	191	5	0
uploaded_gene_set	GO_0008623	GO:0008623	CHRAC	gene_ontology	0	18682	191	2	0
uploaded_gene_set	GO_0008625	GO:0008625	extrinsic apoptotic signaling pathway via death domain receptors	gene_ontology	0	18682	191	32	0
uploaded_gene_set	GO_0008626	GO:0008626	granzyme-mediated apoptotic signaling pathway	gene_ontology	0	18682	191	4	0
uploaded_gene_set	GO_0008627	GO:0008627	intrinsic apoptotic signaling pathway in response to osmotic stress	gene_ontology	0	18682	191	2	0
uploaded_gene_set	GO_0008628	GO:0008628	hormone-mediated apoptotic signaling pathway	gene_ontology	0	18682	191	4	0
uploaded_gene_set	GO_0008630	GO:0008630	intrinsic apoptotic signaling pathway in response to DNA damage	gene_ontology	0	18682	191	37	0
uploaded_gene_set	GO_0008631	GO:0008631	intrinsic apoptotic signaling pathway in response to oxidative stress	gene_ontology	0	18682	191	14	0
uploaded_gene_set	GO_0008635	GO:0008635	activation of cysteine-type endopeptidase activity involved in apoptotic process by cytochrome c	gene_ontology	0	18682	191	9	0
uploaded_gene_set	GO_0008637	GO:0008637	apoptotic mitochondrial changes	gene_ontology	0	18682	191	19	0
uploaded_gene_set	GO_0008645	GO:0008645	hexose transport	gene_ontology	0	18682	191	4	0
uploaded_gene_set	GO_0008649	GO:0008649	rRNA methyltransferase activity	gene_ontology	0	18682	191	3	0
uploaded_gene_set	GO_0008650	GO:0008650	rRNA (uridine-2'-O-)-methyltransferase activity	gene_ontology	0	18682	191	1	0
uploaded_gene_set	GO_0008652	GO:0008652	cellular amino acid biosynthetic process	gene_ontology	0	18682	191	24	0
uploaded_gene_set	GO_0008654	GO:0008654	phospholipid biosynthetic process	gene_ontology	0	18682	191	24	0
uploaded_gene_set	GO_0008655	GO:0008655	pyrimidine-containing compound salvage	gene_ontology	0	18682	191	1	0
uploaded_gene_set	GO_0008665	GO:0008665	2'-phosphotransferase activity	gene_ontology	0	18682	191	1	0
uploaded_gene_set	GO_0008670	GO:0008670	2,4-dienoyl-CoA reductase (NADPH) activity	gene_ontology	0	18682	191	2	0
uploaded_gene_set	GO_0008689	GO:0008689	3-demethylubiquinone-9 3-O-methyltransferase activity	gene_ontology	0	18682	191	1	0
uploaded_gene_set	GO_0008700	GO:0008700	4-hydroxy-2-oxoglutarate aldolase activity	gene_ontology	0	18682	191	1	0
uploaded_gene_set	GO_0008705	GO:0008705	methionine synthase activity	gene_ontology	0	18682	191	1	0
uploaded_gene_set	GO_0008709	GO:0008709	cholate 7-alpha-dehydrogenase activity	gene_ontology	0	18682	191	1	0
uploaded_gene_set	GO_0008721	GO:0008721	D-serine ammonia-lyase activity	gene_ontology	0	18682	191	1	0
uploaded_gene_set	GO_0008725	GO:0008725	DNA-3-methyladenine glycosylase activity	gene_ontology	0	18682	191	1	0
uploaded_gene_set	GO_0008732	GO:0008732	L-allo-threonine aldolase activity	gene_ontology	0	18682	191	2	0
uploaded_gene_set	GO_0008745	GO:0008745	N-acetylmuramoyl-L-alanine amidase activity	gene_ontology	0	18682	191	4	0
uploaded_gene_set	GO_0008746	GO:0008746	NAD(P)+ transhydrogenase activity	gene_ontology	0	18682	191	2	0
uploaded_gene_set	GO_0008747	GO:0008747	N-acetylneuraminate lyase activity	gene_ontology	0	18682	191	1	0
uploaded_gene_set	GO_0008750	GO:0008750	NAD(P)+ transhydrogenase (AB-specific) activity	gene_ontology	0	18682	191	1	0
uploaded_gene_set	GO_0008753	GO:0008753	NADPH dehydrogenase (quinone) activity	gene_ontology	0	18682	191	1	0
uploaded_gene_set	GO_0008757	GO:0008757	S-adenosylmethionine-dependent methyltransferase activity	gene_ontology	0	18682	191	11	0
uploaded_gene_set	GO_0008761	GO:0008761	UDP-N-acetylglucosamine 2-epimerase activity	gene_ontology	0	18682	191	1	0
uploaded_gene_set	GO_0008768	GO:0008768	UDP-sugar diphosphatase activity	gene_ontology	0	18682	191	1	0
uploaded_gene_set	GO_0008775	GO:0008775	acetate CoA-transferase activity	gene_ontology	0	18682	191	1	0
uploaded_gene_set	GO_0008781	GO:0008781	N-acylneuraminate cytidylyltransferase activity	gene_ontology	0	18682	191	2	0
uploaded_gene_set	GO_0008783	GO:0008783	agmatinase activity	gene_ontology	0	18682	191	1	0
uploaded_gene_set	GO_0008785	GO:0008785	alkyl hydroperoxide reductase activity	gene_ontology	0	18682	191	1	0
uploaded_gene_set	GO_0008792	GO:0008792	arginine decarboxylase activity	gene_ontology	0	18682	191	1	0
uploaded_gene_set	GO_0008794	GO:0008794	arsenate reductase (glutaredoxin) activity	gene_ontology	0	18682	191	1	0
uploaded_gene_set	GO_0008798	GO:0008798	beta-aspartyl-peptidase activity	gene_ontology	0	18682	191	2	0
uploaded_gene_set	GO_0008802	GO:0008802	betaine-aldehyde dehydrogenase activity	gene_ontology	0	18682	191	1	0
uploaded_gene_set	GO_0008803	GO:0008803	bis(5'-nucleosyl)-tetraphosphatase (symmetrical) activity	gene_ontology	0	18682	191	1	0
uploaded_gene_set	GO_0008808	GO:0008808	cardiolipin synthase activity	gene_ontology	0	18682	191	1	0
uploaded_gene_set	GO_0008811	GO:0008811	chloramphenicol O-acetyltransferase activity	gene_ontology	0	18682	191	1	0
uploaded_gene_set	GO_0008812	GO:0008812	choline dehydrogenase activity	gene_ontology	0	18682	191	1	0
uploaded_gene_set	GO_0008817	GO:0008817	cob(I)yrinic acid a,c-diamide adenosyltransferase activity	gene_ontology	0	18682	191	1	0
uploaded_gene_set	GO_0008821	GO:0008821	crossover junction endodeoxyribonuclease activity	gene_ontology	0	18682	191	8	0
uploaded_gene_set	GO_0008823	GO:0008823	cupric reductase activity	gene_ontology	0	18682	191	3	0
uploaded_gene_set	GO_0008829	GO:0008829	dCTP deaminase activity	gene_ontology	0	18682	191	1	0
uploaded_gene_set	GO_0008832	GO:0008832	dGTPase activity	gene_ontology	0	18682	191	1	0
uploaded_gene_set	GO_0008843	GO:0008843	endochitinase activity	gene_ontology	0	18682	191	1	0
uploaded_gene_set	GO_0008852	GO:0008852	exodeoxyribonuclease I activity	gene_ontology	0	18682	191	1	0
uploaded_gene_set	GO_0008853	GO:0008853	exodeoxyribonuclease III activity	gene_ontology	0	18682	191	4	0
uploaded_gene_set	GO_0008859	GO:0008859	exoribonuclease II activity	gene_ontology	0	18682	191	1	0
uploaded_gene_set	GO_0008865	GO:0008865	fructokinase activity	gene_ontology	0	18682	191	4	0
uploaded_gene_set	GO_0008887	GO:0008887	glycerate kinase activity	gene_ontology	0	18682	191	1	0
uploaded_gene_set	GO_0008889	GO:0008889	glycerophosphodiester phosphodiesterase activity	gene_ontology	0	18682	191	6	0
uploaded_gene_set	GO_0008890	GO:0008890	glycine C-acetyltransferase activity	gene_ontology	0	18682	191	1	0
uploaded_gene_set	GO_0008891	GO:0008891	glycolate oxidase activity	gene_ontology	0	18682	191	1	0
uploaded_gene_set	GO_0008892	GO:0008892	guanine deaminase activity	gene_ontology	0	18682	191	1	0
uploaded_gene_set	GO_0008893	GO:0008893	guanosine-3',5'-bis(diphosphate) 3'-diphosphatase activity	gene_ontology	0	18682	191	1	0
uploaded_gene_set	GO_0008894	GO:0008894	guanosine-5'-triphosphate,3'-diphosphate diphosphatase activity	gene_ontology	0	18682	191	1	0
uploaded_gene_set	GO_0008897	GO:0008897	holo-[acyl-carrier-protein] synthase activity	gene_ontology	0	18682	191	1	0
uploaded_gene_set	GO_0008900	GO:0008900	hydrogen:potassium-exchanging ATPase activity	gene_ontology	0	18682	191	3	0
uploaded_gene_set	GO_0008903	GO:0008903	hydroxypyruvate isomerase activity	gene_ontology	0	18682	191	1	0
uploaded_gene_set	GO_0008934	GO:0008934	inositol monophosphate 1-phosphatase activity	gene_ontology	0	18682	191	4	0
uploaded_gene_set	GO_0008940	GO:0008940	nitrate reductase activity	gene_ontology	0	18682	191	3	0
uploaded_gene_set	GO_0008941	GO:0008941	nitric oxide dioxygenase activity	gene_ontology	0	18682	191	2	0
uploaded_gene_set	GO_0008948	GO:0008948	oxaloacetate decarboxylase activity	gene_ontology	0	18682	191	4	0
uploaded_gene_set	GO_0008955	GO:0008955	peptidoglycan glycosyltransferase activity	gene_ontology	0	18682	191	1	0
uploaded_gene_set	GO_0008962	GO:0008962	phosphatidylglycerophosphatase activity	gene_ontology	0	18682	191	1	0
uploaded_gene_set	GO_0008963	GO:0008963	phospho-N-acetylmuramoyl-pentapeptide-transferase activity	gene_ontology	0	18682	191	1	0
uploaded_gene_set	GO_0008967	GO:0008967	phosphoglycolate phosphatase activity	gene_ontology	0	18682	191	2	0
uploaded_gene_set	GO_0008969	GO:0008969	phosphohistidine phosphatase activity	gene_ontology	0	18682	191	3	0
uploaded_gene_set	GO_0008973	GO:0008973	phosphopentomutase activity	gene_ontology	0	18682	191	1	0
uploaded_gene_set	GO_0008995	GO:0008995	ribonuclease E activity	gene_ontology	0	18682	191	1	0
uploaded_gene_set	GO_0009000	GO:0009000	selenocysteine lyase activity	gene_ontology	0	18682	191	1	0
uploaded_gene_set	GO_0009007	GO:0009007	site-specific DNA-methyltransferase (adenine-specific) activity	gene_ontology	0	18682	191	1	0
uploaded_gene_set	GO_0009008	GO:0009008	DNA-methyltransferase activity	gene_ontology	0	18682	191	4	0
uploaded_gene_set	GO_0009013	GO:0009013	succinate-semialdehyde dehydrogenase [NAD(P)+] activity	gene_ontology	0	18682	191	1	0
uploaded_gene_set	GO_0009019	GO:0009019	tRNA (guanine-N1-)-methyltransferase activity	gene_ontology	0	18682	191	3	0
uploaded_gene_set	GO_0009020	GO:0009020	tRNA (guanosine-2'-O-)-methyltransferase activity	gene_ontology	0	18682	191	1	0
uploaded_gene_set	GO_0009032	GO:0009032	thymidine phosphorylase activity	gene_ontology	0	18682	191	1	0
uploaded_gene_set	GO_0009041	GO:0009041	uridylate kinase activity	gene_ontology	0	18682	191	2	0
uploaded_gene_set	GO_0009048	GO:0009048	dosage compensation by inactivation of X chromosome	gene_ontology	0	18682	191	4	0
uploaded_gene_set	GO_0009051	GO:0009051	pentose-phosphate shunt, oxidative branch	gene_ontology	0	18682	191	3	0
uploaded_gene_set	GO_0009056	GO:0009056	catabolic process	gene_ontology	0	18682	191	8	0
uploaded_gene_set	GO_0009058	GO:0009058	biosynthetic process	gene_ontology	0	18682	191	12	0
uploaded_gene_set	GO_0009060	GO:0009060	aerobic respiration	gene_ontology	0	18682	191	30	0
uploaded_gene_set	GO_0009061	GO:0009061	anaerobic respiration	gene_ontology	0	18682	191	1	0
uploaded_gene_set	GO_0009062	GO:0009062	fatty acid catabolic process	gene_ontology	0	18682	191	12	0
uploaded_gene_set	GO_0009063	GO:0009063	cellular amino acid catabolic process	gene_ontology	0	18682	191	2	0
uploaded_gene_set	GO_0009069	GO:0009069	serine family amino acid metabolic process	gene_ontology	0	18682	191	2	0
uploaded_gene_set	GO_0009070	GO:0009070	serine family amino acid biosynthetic process	gene_ontology	0	18682	191	1	0
uploaded_gene_set	GO_0009071	GO:0009071	serine family amino acid catabolic process	gene_ontology	0	18682	191	1	0
uploaded_gene_set	GO_0009072	GO:0009072	aromatic amino acid family metabolic process	gene_ontology	0	18682	191	2	0
uploaded_gene_set	GO_0009082	GO:0009082	branched-chain amino acid biosynthetic process	gene_ontology	0	18682	191	2	0
uploaded_gene_set	GO_0009083	GO:0009083	branched-chain amino acid catabolic process	gene_ontology	0	18682	191	20	0
uploaded_gene_set	GO_0009086	GO:0009086	methionine biosynthetic process	gene_ontology	0	18682	191	4	0
uploaded_gene_set	GO_0009087	GO:0009087	methionine catabolic process	gene_ontology	0	18682	191	1	0
uploaded_gene_set	GO_0009098	GO:0009098	leucine biosynthetic process	gene_ontology	0	18682	191	2	0
uploaded_gene_set	GO_0009099	GO:0009099	valine biosynthetic process	gene_ontology	0	18682	191	2	0
uploaded_gene_set	GO_0009100	GO:0009100	glycoprotein metabolic process	gene_ontology	0	18682	191	10	0
uploaded_gene_set	GO_0009101	GO:0009101	glycoprotein biosynthetic process	gene_ontology	0	18682	191	6	0
uploaded_gene_set	GO_0009106	GO:0009106	lipoate metabolic process	gene_ontology	0	18682	191	1	0
uploaded_gene_set	GO_0009107	GO:0009107	lipoate biosynthetic process	gene_ontology	0	18682	191	2	0
uploaded_gene_set	GO_0009108	GO:0009108	coenzyme biosynthetic process	gene_ontology	0	18682	191	7	0
uploaded_gene_set	GO_0009113	GO:0009113	purine nucleobase biosynthetic process	gene_ontology	0	18682	191	7	0
uploaded_gene_set	GO_0009115	GO:0009115	xanthine catabolic process	gene_ontology	0	18682	191	2	0
uploaded_gene_set	GO_0009116	GO:0009116	nucleoside metabolic process	gene_ontology	0	18682	191	11	0
uploaded_gene_set	GO_0009117	GO:0009117	nucleotide metabolic process	gene_ontology	0	18682	191	12	0
uploaded_gene_set	GO_0009124	GO:0009124	nucleoside monophosphate biosynthetic process	gene_ontology	0	18682	191	1	0
uploaded_gene_set	GO_0009128	GO:0009128	purine nucleoside monophosphate catabolic process	gene_ontology	0	18682	191	1	0
uploaded_gene_set	GO_0009132	GO:0009132	nucleoside diphosphate metabolic process	gene_ontology	0	18682	191	1	0
uploaded_gene_set	GO_0009133	GO:0009133	nucleoside diphosphate biosynthetic process	gene_ontology	0	18682	191	1	0
uploaded_gene_set	GO_0009134	GO:0009134	nucleoside diphosphate catabolic process	gene_ontology	0	18682	191	1	0
uploaded_gene_set	GO_0009142	GO:0009142	nucleoside triphosphate biosynthetic process	gene_ontology	0	18682	191	8	0
uploaded_gene_set	GO_0009143	GO:0009143	nucleoside triphosphate catabolic process	gene_ontology	0	18682	191	6	0
uploaded_gene_set	GO_0009154	GO:0009154	purine ribonucleotide catabolic process	gene_ontology	0	18682	191	1	0
uploaded_gene_set	GO_0009156	GO:0009156	ribonucleoside monophosphate biosynthetic process	gene_ontology	0	18682	191	2	0
uploaded_gene_set	GO_0009157	GO:0009157	deoxyribonucleoside monophosphate biosynthetic process	gene_ontology	0	18682	191	4	0
uploaded_gene_set	GO_0009159	GO:0009159	deoxyribonucleoside monophosphate catabolic process	gene_ontology	0	18682	191	1	0
uploaded_gene_set	GO_0009165	GO:0009165	nucleotide biosynthetic process	gene_ontology	0	18682	191	12	0
uploaded_gene_set	GO_0009166	GO:0009166	nucleotide catabolic process	gene_ontology	0	18682	191	2	0
uploaded_gene_set	GO_0009168	GO:0009168	purine ribonucleoside monophosphate biosynthetic process	gene_ontology	0	18682	191	13	0
uploaded_gene_set	GO_0009181	GO:0009181	purine ribonucleoside diphosphate catabolic process	gene_ontology	0	18682	191	1	0
uploaded_gene_set	GO_0009187	GO:0009187	cyclic nucleotide metabolic process	gene_ontology	0	18682	191	4	0
uploaded_gene_set	GO_0009190	GO:0009190	cyclic nucleotide biosynthetic process	gene_ontology	0	18682	191	1	0
uploaded_gene_set	GO_0009191	GO:0009191	ribonucleoside diphosphate catabolic process	gene_ontology	0	18682	191	1	0
uploaded_gene_set	GO_0009200	GO:0009200	deoxyribonucleoside triphosphate metabolic process	gene_ontology	0	18682	191	1	0
uploaded_gene_set	GO_0009214	GO:0009214	cyclic nucleotide catabolic process	gene_ontology	0	18682	191	1	0
uploaded_gene_set	GO_0009220	GO:0009220	pyrimidine ribonucleotide biosynthetic process	gene_ontology	0	18682	191	2	0
uploaded_gene_set	GO_0009229	GO:0009229	thiamine diphosphate biosynthetic process	gene_ontology	0	18682	191	1	0
uploaded_gene_set	GO_0009231	GO:0009231	riboflavin biosynthetic process	gene_ontology	0	18682	191	1	0
uploaded_gene_set	GO_0009234	GO:0009234	menaquinone biosynthetic process	gene_ontology	0	18682	191	1	0
uploaded_gene_set	GO_0009235	GO:0009235	cobalamin metabolic process	gene_ontology	0	18682	191	21	0
uploaded_gene_set	GO_0009236	GO:0009236	cobalamin biosynthetic process	gene_ontology	0	18682	191	3	0
uploaded_gene_set	GO_0009240	GO:0009240	isopentenyl diphosphate biosynthetic process	gene_ontology	0	18682	191	2	0
uploaded_gene_set	GO_0009245	GO:0009245	lipid A biosynthetic process	gene_ontology	0	18682	191	1	0
uploaded_gene_set	GO_0009247	GO:0009247	glycolipid biosynthetic process	gene_ontology	0	18682	191	9	0
uploaded_gene_set	GO_0009249	GO:0009249	protein lipoylation	gene_ontology	0	18682	191	5	0
uploaded_gene_set	GO_0009253	GO:0009253	peptidoglycan catabolic process	gene_ontology	0	18682	191	7	0
uploaded_gene_set	GO_0009256	GO:0009256	10-formyltetrahydrofolate metabolic process	gene_ontology	0	18682	191	1	0
uploaded_gene_set	GO_0009257	GO:0009257	10-formyltetrahydrofolate biosynthetic process	gene_ontology	0	18682	191	2	0
uploaded_gene_set	GO_0009258	GO:0009258	10-formyltetrahydrofolate catabolic process	gene_ontology	0	18682	191	2	0
uploaded_gene_set	GO_0009259	GO:0009259	ribonucleotide metabolic process	gene_ontology	0	18682	191	1	0
uploaded_gene_set	GO_0009263	GO:0009263	deoxyribonucleotide biosynthetic process	gene_ontology	0	18682	191	3	0
uploaded_gene_set	GO_0009264	GO:0009264	deoxyribonucleotide catabolic process	gene_ontology	0	18682	191	2	0
uploaded_gene_set	GO_0009266	GO:0009266	response to temperature stimulus	gene_ontology	0	18682	191	6	0
uploaded_gene_set	GO_0009268	GO:0009268	response to pH	gene_ontology	0	18682	191	11	0
uploaded_gene_set	GO_0009279	GO:0009279	cell outer membrane	gene_ontology	0	18682	191	0	0
uploaded_gene_set	GO_0009298	GO:0009298	GDP-mannose biosynthetic process	gene_ontology	0	18682	191	4	0
uploaded_gene_set	GO_0009299	GO:0009299	mRNA transcription	gene_ontology	0	18682	191	5	0
uploaded_gene_set	GO_0009301	GO:0009301	snRNA transcription	gene_ontology	0	18682	191	4	0
uploaded_gene_set	GO_0009303	GO:0009303	rRNA transcription	gene_ontology	0	18682	191	15	0
uploaded_gene_set	GO_0009304	GO:0009304	tRNA transcription	gene_ontology	0	18682	191	2	0
uploaded_gene_set	GO_0009305	GO:0009305	protein biotinylation	gene_ontology	0	18682	191	1	0
uploaded_gene_set	GO_0009306	GO:0009306	protein secretion	gene_ontology	0	18682	191	39	0
uploaded_gene_set	GO_0009308	GO:0009308	amine metabolic process	gene_ontology	0	18682	191	8	0
uploaded_gene_set	GO_0009309	GO:0009309	amine biosynthetic process	gene_ontology	0	18682	191	1	0
uploaded_gene_set	GO_0009311	GO:0009311	oligosaccharide metabolic process	gene_ontology	0	18682	191	25	0
uploaded_gene_set	GO_0009312	GO:0009312	oligosaccharide biosynthetic process	gene_ontology	0	18682	191	11	0
uploaded_gene_set	GO_0009313	GO:0009313	oligosaccharide catabolic process	gene_ontology	0	18682	191	11	0
uploaded_gene_set	GO_0009314	GO:0009314	response to radiation	gene_ontology	0	18682	191	28	0
uploaded_gene_set	GO_0009328	GO:0009328	phenylalanine-tRNA ligase complex	gene_ontology	0	18682	191	3	0
uploaded_gene_set	GO_0009330	GO:0009330	DNA topoisomerase complex (ATP-hydrolyzing)	gene_ontology	0	18682	191	2	0
uploaded_gene_set	GO_0009331	GO:0009331	glycerol-3-phosphate dehydrogenase complex	gene_ontology	0	18682	191	3	0
uploaded_gene_set	GO_0009346	GO:0009346	citrate lyase complex	gene_ontology	0	18682	191	1	0
uploaded_gene_set	GO_0009353	GO:0009353	mitochondrial oxoglutarate dehydrogenase complex	gene_ontology	0	18682	191	1	0
uploaded_gene_set	GO_0009360	GO:0009360	DNA polymerase III complex	gene_ontology	0	18682	191	1	0
uploaded_gene_set	GO_0009368	GO:0009368	endopeptidase Clp complex	gene_ontology	0	18682	191	2	0
uploaded_gene_set	GO_0009374	GO:0009374	biotin binding	gene_ontology	0	18682	191	5	0
uploaded_gene_set	GO_0009378	GO:0009378	four-way junction helicase activity	gene_ontology	0	18682	191	5	0
uploaded_gene_set	GO_0009383	GO:0009383	rRNA (cytosine-C5-)-methyltransferase activity	gene_ontology	0	18682	191	2	0
uploaded_gene_set	GO_0009384	GO:0009384	N-acylmannosamine kinase activity	gene_ontology	0	18682	191	1	0
uploaded_gene_set	GO_0009386	GO:0009386	translational attenuation	gene_ontology	0	18682	191	2	0
uploaded_gene_set	GO_0009396	GO:0009396	folic acid-containing compound biosynthetic process	gene_ontology	0	18682	191	2	0
uploaded_gene_set	GO_0009398	GO:0009398	FMN biosynthetic process	gene_ontology	0	18682	191	1	0
uploaded_gene_set	GO_0009399	GO:0009399	nitrogen fixation	gene_ontology	0	18682	191	1	0
uploaded_gene_set	GO_0009400	GO:0009400	signal transducer, downstream of receptor, with serine/threonine phosphatase activity	gene_ontology	0	18682	191	1	0
uploaded_gene_set	GO_0009403	GO:0009403	toxin biosynthetic process	gene_ontology	0	18682	191	1	0
uploaded_gene_set	GO_0009404	GO:0009404	toxin metabolic process	gene_ontology	0	18682	191	6	0
uploaded_gene_set	GO_0009405	GO:0009405	pathogenesis	gene_ontology	0	18682	191	2	0
uploaded_gene_set	GO_0009410	GO:0009410	response to xenobiotic stimulus	gene_ontology	0	18682	191	10	0
uploaded_gene_set	GO_0009411	GO:0009411	response to UV	gene_ontology	0	18682	191	41	0
uploaded_gene_set	GO_0009414	GO:0009414	response to water deprivation	gene_ontology	0	18682	191	5	0
uploaded_gene_set	GO_0009435	GO:0009435	NAD biosynthetic process	gene_ontology	0	18682	191	12	0
uploaded_gene_set	GO_0009436	GO:0009436	glyoxylate catabolic process	gene_ontology	0	18682	191	3	0
uploaded_gene_set	GO_0009437	GO:0009437	carnitine metabolic process	gene_ontology	0	18682	191	6	0
uploaded_gene_set	GO_0009438	GO:0009438	methylglyoxal metabolic process	gene_ontology	0	18682	191	2	0
uploaded_gene_set	GO_0009440	GO:0009440	cyanate catabolic process	gene_ontology	0	18682	191	2	0
uploaded_gene_set	GO_0009441	GO:0009441	glycolate metabolic process	gene_ontology	0	18682	191	1	0
uploaded_gene_set	GO_0009443	GO:0009443	pyridoxal 5'-phosphate salvage	gene_ontology	0	18682	191	1	0
uploaded_gene_set	GO_0009444	GO:0009444	pyruvate oxidation	gene_ontology	0	18682	191	1	0
uploaded_gene_set	GO_0009446	GO:0009446	putrescine biosynthetic process	gene_ontology	0	18682	191	1	0
uploaded_gene_set	GO_0009450	GO:0009450	gamma-aminobutyric acid catabolic process	gene_ontology	0	18682	191	2	0
uploaded_gene_set	GO_0009451	GO:0009451	RNA modification	gene_ontology	0	18682	191	2	0
uploaded_gene_set	GO_0009452	GO:0009452	7-methylguanosine RNA capping	gene_ontology	0	18682	191	1	0
uploaded_gene_set	GO_0009566	GO:0009566	fertilization	gene_ontology	0	18682	191	37	0
uploaded_gene_set	GO_0009582	GO:0009582	detection of abiotic stimulus	gene_ontology	0	18682	191	4	0
uploaded_gene_set	GO_0009583	GO:0009583	detection of light stimulus	gene_ontology	0	18682	191	1	0
uploaded_gene_set	GO_0009584	GO:0009584	detection of visible light	gene_ontology	0	18682	191	3	0
uploaded_gene_set	GO_0009590	GO:0009590	detection of gravity	gene_ontology	0	18682	191	1	0
uploaded_gene_set	GO_0009593	GO:0009593	detection of chemical stimulus	gene_ontology	0	18682	191	3	0
uploaded_gene_set	GO_0009595	GO:0009595	detection of biotic stimulus	gene_ontology	0	18682	191	3	0
uploaded_gene_set	GO_0009597	GO:0009597	detection of virus	gene_ontology	0	18682	191	5	0
uploaded_gene_set	GO_0009605	GO:0009605	response to external stimulus	gene_ontology	0	18682	191	4	0
uploaded_gene_set	GO_0009607	GO:0009607	response to biotic stimulus	gene_ontology	0	18682	191	13	0
uploaded_gene_set	GO_0009609	GO:0009609	response to symbiotic bacterium	gene_ontology	0	18682	191	2	0
uploaded_gene_set	GO_0009617	GO:0009617	response to bacterium	gene_ontology	0	18682	191	22	0
uploaded_gene_set	GO_0009620	GO:0009620	response to fungus	gene_ontology	0	18682	191	7	0
uploaded_gene_set	GO_0009624	GO:0009624	response to nematode	gene_ontology	0	18682	191	3	0
uploaded_gene_set	GO_0009628	GO:0009628	response to abiotic stimulus	gene_ontology	0	18682	191	1	0
uploaded_gene_set	GO_0009631	GO:0009631	cold acclimation	gene_ontology	0	18682	191	2	0
uploaded_gene_set	GO_0009635	GO:0009635	response to herbicide	gene_ontology	0	18682	191	7	0
uploaded_gene_set	GO_0009642	GO:0009642	response to light intensity	gene_ontology	0	18682	191	6	0
uploaded_gene_set	GO_0009644	GO:0009644	response to high light intensity	gene_ontology	0	18682	191	1	0
uploaded_gene_set	GO_0009645	GO:0009645	response to low light intensity stimulus	gene_ontology	0	18682	191	1	0
uploaded_gene_set	GO_0009648	GO:0009648	photoperiodism	gene_ontology	0	18682	191	3	0
uploaded_gene_set	GO_0009649	GO:0009649	entrainment of circadian clock	gene_ontology	0	18682	191	7	0
uploaded_gene_set	GO_0009650	GO:0009650	UV protection	gene_ontology	0	18682	191	13	0
uploaded_gene_set	GO_0009651	GO:0009651	response to salt stress	gene_ontology	0	18682	191	8	0
uploaded_gene_set	GO_0009673	GO:0009673	low-affinity phosphate transmembrane transporter activity	gene_ontology	0	18682	191	1	0
uploaded_gene_set	GO_0009692	GO:0009692	ethylene metabolic process	gene_ontology	0	18682	191	1	0
uploaded_gene_set	GO_0009720	GO:0009720	detection of hormone stimulus	gene_ontology	0	18682	191	1	0
uploaded_gene_set	GO_0009725	GO:0009725	response to hormone	gene_ontology	0	18682	191	40	0
uploaded_gene_set	GO_0009743	GO:0009743	response to carbohydrate	gene_ontology	0	18682	191	8	0
uploaded_gene_set	GO_0009744	GO:0009744	response to sucrose	gene_ontology	0	18682	191	5	0
uploaded_gene_set	GO_0009749	GO:0009749	response to glucose	gene_ontology	0	18682	191	68	0
uploaded_gene_set	GO_0009750	GO:0009750	response to fructose	gene_ontology	0	18682	191	4	0
uploaded_gene_set	GO_0009751	GO:0009751	response to salicylic acid	gene_ontology	0	18682	191	1	0
uploaded_gene_set	GO_0009755	GO:0009755	hormone-mediated signaling pathway	gene_ontology	0	18682	191	27	0
uploaded_gene_set	GO_0009756	GO:0009756	carbohydrate mediated signaling	gene_ontology	0	18682	191	2	0
uploaded_gene_set	GO_0009785	GO:0009785	blue light signaling pathway	gene_ontology	0	18682	191	2	0
uploaded_gene_set	GO_0009786	GO:0009786	regulation of asymmetric cell division	gene_ontology	0	18682	191	2	0
uploaded_gene_set	GO_0009789	GO:0009789	positive regulation of abscisic acid-activated signaling pathway	gene_ontology	0	18682	191	1	0
uploaded_gene_set	GO_0009791	GO:0009791	post-embryonic development	gene_ontology	0	18682	191	70	0
uploaded_gene_set	GO_0009792	GO:0009792	embryo development ending in birth or egg hatching	gene_ontology	0	18682	191	2	0
uploaded_gene_set	GO_0009794	GO:0009794	regulation of mitotic cell cycle, embryonic	gene_ontology	0	18682	191	1	0
uploaded_gene_set	GO_0009798	GO:0009798	axis specification	gene_ontology	0	18682	191	1	0
uploaded_gene_set	GO_0009804	GO:0009804	coumarin metabolic process	gene_ontology	0	18682	191	6	0
uploaded_gene_set	GO_0009812	GO:0009812	flavonoid metabolic process	gene_ontology	0	18682	191	5	0
uploaded_gene_set	GO_0009817	GO:0009817	defense response to fungus, incompatible interaction	gene_ontology	0	18682	191	1	0
uploaded_gene_set	GO_0009820	GO:0009820	alkaloid metabolic process	gene_ontology	0	18682	191	2	0
uploaded_gene_set	GO_0009822	GO:0009822	alkaloid catabolic process	gene_ontology	0	18682	191	3	0
uploaded_gene_set	GO_0009826	GO:0009826	unidimensional cell growth	gene_ontology	0	18682	191	2	0
uploaded_gene_set	GO_0009838	GO:0009838	abscission	gene_ontology	0	18682	191	6	0
uploaded_gene_set	GO_0009841	GO:0009841	mitochondrial endopeptidase Clp complex	gene_ontology	0	18682	191	1	0
uploaded_gene_set	GO_0009855	GO:0009855	determination of bilateral symmetry	gene_ontology	0	18682	191	1	0
uploaded_gene_set	GO_0009881	GO:0009881	photoreceptor activity	gene_ontology	0	18682	191	10	0
uploaded_gene_set	GO_0009882	GO:0009882	blue light photoreceptor activity	gene_ontology	0	18682	191	2	0
uploaded_gene_set	GO_0009888	GO:0009888	tissue development	gene_ontology	0	18682	191	13	0
uploaded_gene_set	GO_0009893	GO:0009893	positive regulation of metabolic process	gene_ontology	0	18682	191	2	0
uploaded_gene_set	GO_0009898	GO:0009898	cytoplasmic side of plasma membrane	gene_ontology	0	18682	191	43	0
uploaded_gene_set	GO_0009913	GO:0009913	epidermal cell differentiation	gene_ontology	0	18682	191	6	0
uploaded_gene_set	GO_0009914	GO:0009914	hormone transport	gene_ontology	0	18682	191	2	0
uploaded_gene_set	GO_0009917	GO:0009917	sterol 5-alpha reductase activity	gene_ontology	0	18682	191	1	0
uploaded_gene_set	GO_0009918	GO:0009918	sterol delta7 reductase activity	gene_ontology	0	18682	191	1	0
uploaded_gene_set	GO_0009922	GO:0009922	fatty acid elongase activity	gene_ontology	0	18682	191	7	0
uploaded_gene_set	GO_0009931	GO:0009931	calcium-dependent protein serine/threonine kinase activity	gene_ontology	0	18682	191	7	0
uploaded_gene_set	GO_0009946	GO:0009946	proximal/distal axis specification	gene_ontology	0	18682	191	1	0
uploaded_gene_set	GO_0009948	GO:0009948	anterior/posterior axis specification	gene_ontology	0	18682	191	17	0
uploaded_gene_set	GO_0009949	GO:0009949	polarity specification of anterior/posterior axis	gene_ontology	0	18682	191	1	0
uploaded_gene_set	GO_0009956	GO:0009956	radial pattern formation	gene_ontology	0	18682	191	1	0
uploaded_gene_set	GO_0009957	GO:0009957	epidermal cell fate specification	gene_ontology	0	18682	191	3	0
uploaded_gene_set	GO_0009966	GO:0009966	regulation of signal transduction	gene_ontology	0	18682	191	25	0
uploaded_gene_set	GO_0009968	GO:0009968	negative regulation of signal transduction	gene_ontology	0	18682	191	40	0
uploaded_gene_set	GO_0009972	GO:0009972	cytidine deamination	gene_ontology	0	18682	191	9	0
uploaded_gene_set	GO_0009982	GO:0009982	pseudouridine synthase activity	gene_ontology	0	18682	191	13	0
uploaded_gene_set	GO_0009987	GO:0009987	cellular process	gene_ontology	0	18682	191	4	0
uploaded_gene_set	GO_0009988	GO:0009988	cell-cell recognition	gene_ontology	0	18682	191	6	0
uploaded_gene_set	GO_0009991	GO:0009991	response to extracellular stimulus	gene_ontology	0	18682	191	4	0
uploaded_gene_set	GO_0009992	GO:0009992	cellular water homeostasis	gene_ontology	0	18682	191	1	0
uploaded_gene_set	GO_0009994	GO:0009994	oocyte differentiation	gene_ontology	0	18682	191	3	0
uploaded_gene_set	GO_0010002	GO:0010002	cardioblast differentiation	gene_ontology	0	18682	191	3	0
uploaded_gene_set	GO_0010008	GO:0010008	endosome membrane	gene_ontology	0	18682	191	195	0
uploaded_gene_set	GO_0010009	GO:0010009	cytoplasmic side of endosome membrane	gene_ontology	0	18682	191	1	0
uploaded_gene_set	GO_0010021	GO:0010021	amylopectin biosynthetic process	gene_ontology	0	18682	191	1	0
uploaded_gene_set	GO_0010025	GO:0010025	wax biosynthetic process	gene_ontology	0	18682	191	4	0
uploaded_gene_set	GO_0010032	GO:0010032	meiotic chromosome condensation	gene_ontology	0	18682	191	6	0
uploaded_gene_set	GO_0010034	GO:0010034	response to acetate	gene_ontology	0	18682	191	1	0
uploaded_gene_set	GO_0010035	GO:0010035	response to inorganic substance	gene_ontology	0	18682	191	6	0
uploaded_gene_set	GO_0010037	GO:0010037	response to carbon dioxide	gene_ontology	0	18682	191	1	0
uploaded_gene_set	GO_0010039	GO:0010039	response to iron ion	gene_ontology	0	18682	191	17	0
uploaded_gene_set	GO_0010040	GO:0010040	response to iron(II) ion	gene_ontology	0	18682	191	5	0
uploaded_gene_set	GO_0010041	GO:0010041	response to iron(III) ion	gene_ontology	0	18682	191	3	0
uploaded_gene_set	GO_0010042	GO:0010042	response to manganese ion	gene_ontology	0	18682	191	6	0
uploaded_gene_set	GO_0010043	GO:0010043	response to zinc ion	gene_ontology	0	18682	191	35	0
uploaded_gene_set	GO_0010044	GO:0010044	response to aluminum ion	gene_ontology	0	18682	191	4	0
uploaded_gene_set	GO_0010045	GO:0010045	response to nickel cation	gene_ontology	0	18682	191	1	0
uploaded_gene_set	GO_0010046	GO:0010046	response to mycotoxin	gene_ontology	0	18682	191	2	0
uploaded_gene_set	GO_0010070	GO:0010070	zygote asymmetric cell division	gene_ontology	0	18682	191	1	0
uploaded_gene_set	GO_0010085	GO:0010085	polarity specification of proximal/distal axis	gene_ontology	0	18682	191	1	0
uploaded_gene_set	GO_0010092	GO:0010092	specification of animal organ identity	gene_ontology	0	18682	191	1	0
uploaded_gene_set	GO_0010106	GO:0010106	cellular response to iron ion starvation	gene_ontology	0	18682	191	1	0
uploaded_gene_set	GO_0010124	GO:0010124	phenylacetate catabolic process	gene_ontology	0	18682	191	1	0
uploaded_gene_set	GO_0010133	GO:0010133	proline catabolic process to glutamate	gene_ontology	0	18682	191	3	0
uploaded_gene_set	GO_0010155	GO:0010155	regulation of proton transport	gene_ontology	0	18682	191	4	0
uploaded_gene_set	GO_0010157	GO:0010157	response to chlorate	gene_ontology	0	18682	191	2	0
uploaded_gene_set	GO_0010159	GO:0010159	specification of animal organ position	gene_ontology	0	18682	191	3	0
uploaded_gene_set	GO_0010164	GO:0010164	response to cesium ion	gene_ontology	0	18682	191	1	0
uploaded_gene_set	GO_0010165	GO:0010165	response to X-ray	gene_ontology	0	18682	191	21	0
uploaded_gene_set	GO_0010171	GO:0010171	body morphogenesis	gene_ontology	0	18682	191	1	0
uploaded_gene_set	GO_0010181	GO:0010181	FMN binding	gene_ontology	0	18682	191	14	0
uploaded_gene_set	GO_0010189	GO:0010189	vitamin E biosynthetic process	gene_ontology	0	18682	191	1	0
uploaded_gene_set	GO_0010193	GO:0010193	response to ozone	gene_ontology	0	18682	191	5	0
uploaded_gene_set	GO_0010212	GO:0010212	response to ionizing radiation	gene_ontology	0	18682	191	49	0
uploaded_gene_set	GO_0010216	GO:0010216	maintenance of DNA methylation	gene_ontology	0	18682	191	6	0
uploaded_gene_set	GO_0010224	GO:0010224	response to UV-B	gene_ontology	0	18682	191	8	0
uploaded_gene_set	GO_0010225	GO:0010225	response to UV-C	gene_ontology	0	18682	191	9	0
uploaded_gene_set	GO_0010226	GO:0010226	response to lithium ion	gene_ontology	0	18682	191	10	0
uploaded_gene_set	GO_0010232	GO:0010232	vascular transport	gene_ontology	0	18682	191	1	0
uploaded_gene_set	GO_0010243	GO:0010243	response to organonitrogen compound	gene_ontology	0	18682	191	14	0
uploaded_gene_set	GO_0010255	GO:0010255	glucose mediated signaling pathway	gene_ontology	0	18682	191	2	0
uploaded_gene_set	GO_0010256	GO:0010256	endomembrane system organization	gene_ontology	0	18682	191	2	0
uploaded_gene_set	GO_0010259	GO:0010259	multicellular organism aging	gene_ontology	0	18682	191	16	0
uploaded_gene_set	GO_0010260	GO:0010260	animal organ senescence	gene_ontology	0	18682	191	2	0
uploaded_gene_set	GO_0010265	GO:0010265	SCF complex assembly	gene_ontology	0	18682	191	6	0
uploaded_gene_set	GO_0010266	GO:0010266	response to vitamin B1	gene_ontology	0	18682	191	2	0
uploaded_gene_set	GO_0010269	GO:0010269	response to selenium ion	gene_ontology	0	18682	191	7	0
uploaded_gene_set	GO_0010288	GO:0010288	response to lead ion	gene_ontology	0	18682	191	15	0
uploaded_gene_set	GO_0010309	GO:0010309	acireductone dioxygenase [iron(II)-requiring] activity	gene_ontology	0	18682	191	1	0
uploaded_gene_set	GO_0010310	GO:0010310	regulation of hydrogen peroxide metabolic process	gene_ontology	0	18682	191	5	0
uploaded_gene_set	GO_0010314	GO:0010314	phosphatidylinositol-5-phosphate binding	gene_ontology	0	18682	191	12	0
uploaded_gene_set	GO_0010324	GO:0010324	membrane invagination	gene_ontology	0	18682	191	6	0
uploaded_gene_set	GO_0010332	GO:0010332	response to gamma radiation	gene_ontology	0	18682	191	28	0
uploaded_gene_set	GO_0010348	GO:0010348	lithium:proton antiporter activity	gene_ontology	0	18682	191	1	0
uploaded_gene_set	GO_0010360	GO:0010360	negative regulation of anion channel activity	gene_ontology	0	18682	191	2	0
uploaded_gene_set	GO_0010370	GO:0010370	perinucleolar chromocenter	gene_ontology	0	18682	191	2	0
uploaded_gene_set	GO_0010385	GO:0010385	double-stranded methylated DNA binding	gene_ontology	0	18682	191	5	0
uploaded_gene_set	GO_0010387	GO:0010387	COP9 signalosome assembly	gene_ontology	0	18682	191	3	0
uploaded_gene_set	GO_0010389	GO:0010389	regulation of G2/M transition of mitotic cell cycle	gene_ontology	0	18682	191	11	0
uploaded_gene_set	GO_0010390	GO:0010390	histone monoubiquitination	gene_ontology	0	18682	191	11	0
uploaded_gene_set	GO_0010428	GO:0010428	methyl-CpNpG binding	gene_ontology	0	18682	191	1	0
uploaded_gene_set	GO_0010430	GO:0010430	fatty acid omega-oxidation	gene_ontology	0	18682	191	2	0
uploaded_gene_set	GO_0010446	GO:0010446	response to alkaline pH	gene_ontology	0	18682	191	1	0
uploaded_gene_set	GO_0010447	GO:0010447	response to acidic pH	gene_ontology	0	18682	191	12	0
uploaded_gene_set	GO_0010452	GO:0010452	histone H3-K36 methylation	gene_ontology	0	18682	191	5	0
uploaded_gene_set	GO_0010453	GO:0010453	regulation of cell fate commitment	gene_ontology	0	18682	191	4	0
uploaded_gene_set	GO_0010454	GO:0010454	negative regulation of cell fate commitment	gene_ontology	0	18682	191	3	0
uploaded_gene_set	GO_0010455	GO:0010455	positive regulation of cell fate commitment	gene_ontology	0	18682	191	2	0
uploaded_gene_set	GO_0010457	GO:0010457	centriole-centriole cohesion	gene_ontology	0	18682	191	8	0
uploaded_gene_set	GO_0010458	GO:0010458	exit from mitosis	gene_ontology	0	18682	191	12	0
uploaded_gene_set	GO_0010460	GO:0010460	positive regulation of heart rate	gene_ontology	0	18682	191	18	0
uploaded_gene_set	GO_0010463	GO:0010463	mesenchymal cell proliferation	gene_ontology	0	18682	191	4	0
uploaded_gene_set	GO_0010464	GO:0010464	regulation of mesenchymal cell proliferation	gene_ontology	0	18682	191	1	0
uploaded_gene_set	GO_0010465	GO:0010465	nerve growth factor receptor activity	gene_ontology	0	18682	191	2	0
uploaded_gene_set	GO_0010466	GO:0010466	negative regulation of peptidase activity	gene_ontology	0	18682	191	15	0
uploaded_gene_set	GO_0010467	GO:0010467	gene expression	gene_ontology	0	18682	191	8	0
uploaded_gene_set	GO_0010469	GO:0010469	regulation of receptor activity	gene_ontology	0	18682	191	9	0
uploaded_gene_set	GO_0010470	GO:0010470	regulation of gastrulation	gene_ontology	0	18682	191	10	0
uploaded_gene_set	GO_0010477	GO:0010477	response to sulfur dioxide	gene_ontology	0	18682	191	1	0
uploaded_gene_set	GO_0010481	GO:0010481	epidermal cell division	gene_ontology	0	18682	191	1	0
uploaded_gene_set	GO_0010482	GO:0010482	regulation of epidermal cell division	gene_ontology	0	18682	191	3	0
uploaded_gene_set	GO_0010484	GO:0010484	H3 histone acetyltransferase activity	gene_ontology	0	18682	191	3	0
uploaded_gene_set	GO_0010485	GO:0010485	H4 histone acetyltransferase activity	gene_ontology	0	18682	191	7	0
uploaded_gene_set	GO_0010494	GO:0010494	cytoplasmic stress granule	gene_ontology	0	18682	191	41	0
uploaded_gene_set	GO_0010498	GO:0010498	proteasomal protein catabolic process	gene_ontology	0	18682	191	9	0
uploaded_gene_set	GO_0010501	GO:0010501	RNA secondary structure unwinding	gene_ontology	0	18682	191	45	0
uploaded_gene_set	GO_0010508	GO:0010508	positive regulation of autophagy	gene_ontology	0	18682	191	41	0
uploaded_gene_set	GO_0010509	GO:0010509	polyamine homeostasis	gene_ontology	0	18682	191	1	0
uploaded_gene_set	GO_0010510	GO:0010510	regulation of acetyl-CoA biosynthetic process from pyruvate	gene_ontology	0	18682	191	13	0
uploaded_gene_set	GO_0010512	GO:0010512	negative regulation of phosphatidylinositol biosynthetic process	gene_ontology	0	18682	191	2	0
uploaded_gene_set	GO_0010513	GO:0010513	positive regulation of phosphatidylinositol biosynthetic process	gene_ontology	0	18682	191	4	0
uploaded_gene_set	GO_0010517	GO:0010517	regulation of phospholipase activity	gene_ontology	0	18682	191	1	0
uploaded_gene_set	GO_0010519	GO:0010519	negative regulation of phospholipase activity	gene_ontology	0	18682	191	2	0
uploaded_gene_set	GO_0010521	GO:0010521	telomerase inhibitor activity	gene_ontology	0	18682	191	3	0
uploaded_gene_set	GO_0010522	GO:0010522	regulation of calcium ion transport into cytosol	gene_ontology	0	18682	191	1	0
uploaded_gene_set	GO_0010524	GO:0010524	positive regulation of calcium ion transport into cytosol	gene_ontology	0	18682	191	11	0
uploaded_gene_set	GO_0010529	GO:0010529	negative regulation of transposition	gene_ontology	0	18682	191	11	0
uploaded_gene_set	GO_0010533	GO:0010533	regulation of activation of Janus kinase activity	gene_ontology	0	18682	191	1	0
uploaded_gene_set	GO_0010536	GO:0010536	positive regulation of activation of Janus kinase activity	gene_ontology	0	18682	191	6	0
uploaded_gene_set	GO_0010543	GO:0010543	regulation of platelet activation	gene_ontology	0	18682	191	5	0
uploaded_gene_set	GO_0010544	GO:0010544	negative regulation of platelet activation	gene_ontology	0	18682	191	8	0
uploaded_gene_set	GO_0010557	GO:0010557	positive regulation of macromolecule biosynthetic process	gene_ontology	0	18682	191	1	0
uploaded_gene_set	GO_0010559	GO:0010559	regulation of glycoprotein biosynthetic process	gene_ontology	0	18682	191	2	0
uploaded_gene_set	GO_0010560	GO:0010560	positive regulation of glycoprotein biosynthetic process	gene_ontology	0	18682	191	3	0
uploaded_gene_set	GO_0010565	GO:0010565	regulation of cellular ketone metabolic process	gene_ontology	0	18682	191	2	0
uploaded_gene_set	GO_0010566	GO:0010566	regulation of ketone biosynthetic process	gene_ontology	0	18682	191	1	0
uploaded_gene_set	GO_0010569	GO:0010569	regulation of double-strand break repair via homologous recombination	gene_ontology	0	18682	191	16	0
uploaded_gene_set	GO_0010571	GO:0010571	positive regulation of nuclear cell cycle DNA replication	gene_ontology	0	18682	191	5	0
uploaded_gene_set	GO_0010572	GO:0010572	positive regulation of platelet activation	gene_ontology	0	18682	191	3	0
uploaded_gene_set	GO_0010574	GO:0010574	regulation of vascular endothelial growth factor production	gene_ontology	0	18682	191	4	0
uploaded_gene_set	GO_0010575	GO:0010575	positive regulation of vascular endothelial growth factor production	gene_ontology	0	18682	191	27	0
uploaded_gene_set	GO_0010578	GO:0010578	regulation of adenylate cyclase activity involved in G-protein coupled receptor signaling pathway	gene_ontology	0	18682	191	1	0
uploaded_gene_set	GO_0010579	GO:0010579	positive regulation of adenylate cyclase activity involved in G-protein coupled receptor signaling pathway	gene_ontology	0	18682	191	9	0
uploaded_gene_set	GO_0010585	GO:0010585	glutamine secretion	gene_ontology	0	18682	191	1	0
uploaded_gene_set	GO_0010586	GO:0010586	miRNA metabolic process	gene_ontology	0	18682	191	15	0
uploaded_gene_set	GO_0010587	GO:0010587	miRNA catabolic process	gene_ontology	0	18682	191	4	0
uploaded_gene_set	GO_0010591	GO:0010591	regulation of lamellipodium assembly	gene_ontology	0	18682	191	11	0
uploaded_gene_set	GO_0010592	GO:0010592	positive regulation of lamellipodium assembly	gene_ontology	0	18682	191	19	0
uploaded_gene_set	GO_0010593	GO:0010593	negative regulation of lamellipodium assembly	gene_ontology	0	18682	191	4	0
uploaded_gene_set	GO_0010594	GO:0010594	regulation of endothelial cell migration	gene_ontology	0	18682	191	6	0
uploaded_gene_set	GO_0010596	GO:0010596	negative regulation of endothelial cell migration	gene_ontology	0	18682	191	18	0
uploaded_gene_set	GO_0010603	GO:0010603	regulation of cytoplasmic mRNA processing body assembly	gene_ontology	0	18682	191	2	0
uploaded_gene_set	GO_0010606	GO:0010606	positive regulation of cytoplasmic mRNA processing body assembly	gene_ontology	0	18682	191	5	0
uploaded_gene_set	GO_0010607	GO:0010607	negative regulation of cytoplasmic mRNA processing body assembly	gene_ontology	0	18682	191	1	0
uploaded_gene_set	GO_0010608	GO:0010608	posttranscriptional regulation of gene expression	gene_ontology	0	18682	191	16	0
uploaded_gene_set	GO_0010609	GO:0010609	mRNA localization resulting in posttranscriptional regulation of gene expression	gene_ontology	0	18682	191	2	0
uploaded_gene_set	GO_0010610	GO:0010610	regulation of mRNA stability involved in response to stress	gene_ontology	0	18682	191	1	0
uploaded_gene_set	GO_0010611	GO:0010611	regulation of cardiac muscle hypertrophy	gene_ontology	0	18682	191	2	0
uploaded_gene_set	GO_0010613	GO:0010613	positive regulation of cardiac muscle hypertrophy	gene_ontology	0	18682	191	17	0
uploaded_gene_set	GO_0010614	GO:0010614	negative regulation of cardiac muscle hypertrophy	gene_ontology	0	18682	191	8	0
uploaded_gene_set	GO_0010621	GO:0010621	negative regulation of transcription by transcription factor localization	gene_ontology	0	18682	191	3	0
uploaded_gene_set	GO_0010623	GO:0010623	programmed cell death involved in cell development	gene_ontology	0	18682	191	2	0
uploaded_gene_set	GO_0010626	GO:0010626	negative regulation of Schwann cell proliferation	gene_ontology	0	18682	191	4	0
uploaded_gene_set	GO_0010631	GO:0010631	epithelial cell migration	gene_ontology	0	18682	191	6	0
uploaded_gene_set	GO_0010632	GO:0010632	regulation of epithelial cell migration	gene_ontology	0	18682	191	5	0
uploaded_gene_set	GO_0010633	GO:0010633	negative regulation of epithelial cell migration	gene_ontology	0	18682	191	15	0
uploaded_gene_set	GO_0010635	GO:0010635	regulation of mitochondrial fusion	gene_ontology	0	18682	191	1	0
uploaded_gene_set	GO_0010636	GO:0010636	positive regulation of mitochondrial fusion	gene_ontology	0	18682	191	3	0
uploaded_gene_set	GO_0010637	GO:0010637	negative regulation of mitochondrial fusion	gene_ontology	0	18682	191	6	0
uploaded_gene_set	GO_0010638	GO:0010638	positive regulation of organelle organization	gene_ontology	0	18682	191	4	0
uploaded_gene_set	GO_0010640	GO:0010640	regulation of platelet-derived growth factor receptor signaling pathway	gene_ontology	0	18682	191	1	0
uploaded_gene_set	GO_0010641	GO:0010641	positive regulation of platelet-derived growth factor receptor signaling pathway	gene_ontology	0	18682	191	3	0
uploaded_gene_set	GO_0010642	GO:0010642	negative regulation of platelet-derived growth factor receptor signaling pathway	gene_ontology	0	18682	191	7	0
uploaded_gene_set	GO_0010643	GO:0010643	cell communication by chemical coupling	gene_ontology	0	18682	191	2	0
uploaded_gene_set	GO_0010644	GO:0010644	cell communication by electrical coupling	gene_ontology	0	18682	191	3	0
uploaded_gene_set	GO_0010650	GO:0010650	positive regulation of cell communication by electrical coupling	gene_ontology	0	18682	191	1	0
uploaded_gene_set	GO_0010652	GO:0010652	positive regulation of cell communication by chemical coupling	gene_ontology	0	18682	191	2	0
uploaded_gene_set	GO_0010656	GO:0010656	negative regulation of muscle cell apoptotic process	gene_ontology	0	18682	191	5	0
uploaded_gene_set	GO_0010657	GO:0010657	muscle cell apoptotic process	gene_ontology	0	18682	191	1	0
uploaded_gene_set	GO_0010659	GO:0010659	cardiac muscle cell apoptotic process	gene_ontology	0	18682	191	5	0
uploaded_gene_set	GO_0010664	GO:0010664	negative regulation of striated muscle cell apoptotic process	gene_ontology	0	18682	191	3	0
uploaded_gene_set	GO_0010666	GO:0010666	positive regulation of cardiac muscle cell apoptotic process	gene_ontology	0	18682	191	10	0
uploaded_gene_set	GO_0010669	GO:0010669	epithelial structure maintenance	gene_ontology	0	18682	191	7	0
uploaded_gene_set	GO_0010693	GO:0010693	negative regulation of alkaline phosphatase activity	gene_ontology	0	18682	191	3	0
uploaded_gene_set	GO_0010694	GO:0010694	positive regulation of alkaline phosphatase activity	gene_ontology	0	18682	191	6	0
uploaded_gene_set	GO_0010698	GO:0010698	acetyltransferase activator activity	gene_ontology	0	18682	191	2	0
uploaded_gene_set	GO_0010700	GO:0010700	negative regulation of norepinephrine secretion	gene_ontology	0	18682	191	7	0
uploaded_gene_set	GO_0010701	GO:0010701	positive regulation of norepinephrine secretion	gene_ontology	0	18682	191	4	0
uploaded_gene_set	GO_0010705	GO:0010705	meiotic DNA double-strand break processing involved in reciprocal meiotic recombination	gene_ontology	0	18682	191	2	0
uploaded_gene_set	GO_0010710	GO:0010710	regulation of collagen catabolic process	gene_ontology	0	18682	191	2	0
uploaded_gene_set	GO_0010711	GO:0010711	negative regulation of collagen catabolic process	gene_ontology	0	18682	191	1	0
uploaded_gene_set	GO_0010712	GO:0010712	regulation of collagen metabolic process	gene_ontology	0	18682	191	1	0
uploaded_gene_set	GO_0010714	GO:0010714	positive regulation of collagen metabolic process	gene_ontology	0	18682	191	1	0
uploaded_gene_set	GO_0010715	GO:0010715	regulation of extracellular matrix disassembly	gene_ontology	0	18682	191	5	0
uploaded_gene_set	GO_0010716	GO:0010716	negative regulation of extracellular matrix disassembly	gene_ontology	0	18682	191	4	0
uploaded_gene_set	GO_0010717	GO:0010717	regulation of epithelial to mesenchymal transition	gene_ontology	0	18682	191	13	0
uploaded_gene_set	GO_0010720	GO:0010720	positive regulation of cell development	gene_ontology	0	18682	191	1	0
uploaded_gene_set	GO_0010721	GO:0010721	negative regulation of cell development	gene_ontology	0	18682	191	2	0
uploaded_gene_set	GO_0010722	GO:0010722	regulation of ferrochelatase activity	gene_ontology	0	18682	191	1	0
uploaded_gene_set	GO_0010724	GO:0010724	regulation of definitive erythrocyte differentiation	gene_ontology	0	18682	191	4	0
uploaded_gene_set	GO_0010725	GO:0010725	regulation of primitive erythrocyte differentiation	gene_ontology	0	18682	191	2	0
uploaded_gene_set	GO_0010727	GO:0010727	negative regulation of hydrogen peroxide metabolic process	gene_ontology	0	18682	191	2	0
uploaded_gene_set	GO_0010729	GO:0010729	positive regulation of hydrogen peroxide biosynthetic process	gene_ontology	0	18682	191	1	0
uploaded_gene_set	GO_0010730	GO:0010730	negative regulation of hydrogen peroxide biosynthetic process	gene_ontology	0	18682	191	2	0
uploaded_gene_set	GO_0010734	GO:0010734	negative regulation of protein glutathionylation	gene_ontology	0	18682	191	1	0
uploaded_gene_set	GO_0010735	GO:0010735	positive regulation of transcription via serum response element binding	gene_ontology	0	18682	191	4	0
uploaded_gene_set	GO_0010736	GO:0010736	serum response element binding	gene_ontology	0	18682	191	2	0
uploaded_gene_set	GO_0010738	GO:0010738	regulation of protein kinase A signaling	gene_ontology	0	18682	191	14	0
uploaded_gene_set	GO_0010742	GO:0010742	macrophage derived foam cell differentiation	gene_ontology	0	18682	191	7	0
uploaded_gene_set	GO_0010743	GO:0010743	regulation of macrophage derived foam cell differentiation	gene_ontology	0	18682	191	1	0
uploaded_gene_set	GO_0010744	GO:0010744	positive regulation of macrophage derived foam cell differentiation	gene_ontology	0	18682	191	16	0
uploaded_gene_set	GO_0010745	GO:0010745	negative regulation of macrophage derived foam cell differentiation	gene_ontology	0	18682	191	13	0
uploaded_gene_set	GO_0010748	GO:0010748	negative regulation of plasma membrane long-chain fatty acid transport	gene_ontology	0	18682	191	4	0
uploaded_gene_set	GO_0010750	GO:0010750	positive regulation of nitric oxide mediated signal transduction	gene_ontology	0	18682	191	1	0
uploaded_gene_set	GO_0010751	GO:0010751	negative regulation of nitric oxide mediated signal transduction	gene_ontology	0	18682	191	3	0
uploaded_gene_set	GO_0010752	GO:0010752	regulation of cGMP-mediated signaling	gene_ontology	0	18682	191	1	0
uploaded_gene_set	GO_0010754	GO:0010754	negative regulation of cGMP-mediated signaling	gene_ontology	0	18682	191	1	0
uploaded_gene_set	GO_0010756	GO:0010756	positive regulation of plasminogen activation	gene_ontology	0	18682	191	6	0
uploaded_gene_set	GO_0010757	GO:0010757	negative regulation of plasminogen activation	gene_ontology	0	18682	191	6	0
uploaded_gene_set	GO_0010758	GO:0010758	regulation of macrophage chemotaxis	gene_ontology	0	18682	191	1	0
uploaded_gene_set	GO_0010759	GO:0010759	positive regulation of macrophage chemotaxis	gene_ontology	0	18682	191	15	0
uploaded_gene_set	GO_0010760	GO:0010760	negative regulation of macrophage chemotaxis	gene_ontology	0	18682	191	4	0
uploaded_gene_set	GO_0010762	GO:0010762	regulation of fibroblast migration	gene_ontology	0	18682	191	9	0
uploaded_gene_set	GO_0010763	GO:0010763	positive regulation of fibroblast migration	gene_ontology	0	18682	191	12	0
uploaded_gene_set	GO_0010764	GO:0010764	negative regulation of fibroblast migration	gene_ontology	0	18682	191	8	0
uploaded_gene_set	GO_0010765	GO:0010765	positive regulation of sodium ion transport	gene_ontology	0	18682	191	16	0
uploaded_gene_set	GO_0010766	GO:0010766	negative regulation of sodium ion transport	gene_ontology	0	18682	191	3	0
uploaded_gene_set	GO_0010767	GO:0010767	regulation of transcription from RNA polymerase II promoter in response to UV-induced DNA damage	gene_ontology	0	18682	191	2	0
uploaded_gene_set	GO_0010768	GO:0010768	negative regulation of transcription from RNA polymerase II promoter in response to UV-induced DNA damage	gene_ontology	0	18682	191	1	0
uploaded_gene_set	GO_0010789	GO:0010789	meiotic sister chromatid cohesion involved in meiosis I	gene_ontology	0	18682	191	1	0
uploaded_gene_set	GO_0010792	GO:0010792	DNA double-strand break processing involved in repair via single-strand annealing	gene_ontology	0	18682	191	5	0
uploaded_gene_set	GO_0010793	GO:0010793	regulation of mRNA export from nucleus	gene_ontology	0	18682	191	5	0
uploaded_gene_set	GO_0010795	GO:0010795	regulation of ubiquinone biosynthetic process	gene_ontology	0	18682	191	1	0
uploaded_gene_set	GO_0010796	GO:0010796	regulation of multivesicular body size	gene_ontology	0	18682	191	2	0
uploaded_gene_set	GO_0010797	GO:0010797	regulation of multivesicular body size involved in endosome transport	gene_ontology	0	18682	191	1	0
uploaded_gene_set	GO_0010800	GO:0010800	positive regulation of peptidyl-threonine phosphorylation	gene_ontology	0	18682	191	26	0
uploaded_gene_set	GO_0010801	GO:0010801	negative regulation of peptidyl-threonine phosphorylation	gene_ontology	0	18682	191	12	0
uploaded_gene_set	GO_0010803	GO:0010803	regulation of tumor necrosis factor-mediated signaling pathway	gene_ontology	0	18682	191	32	0
uploaded_gene_set	GO_0010807	GO:0010807	regulation of synaptic vesicle priming	gene_ontology	0	18682	191	4	0
uploaded_gene_set	GO_0010808	GO:0010808	positive regulation of synaptic vesicle priming	gene_ontology	0	18682	191	1	0
uploaded_gene_set	GO_0010810	GO:0010810	regulation of cell-substrate adhesion	gene_ontology	0	18682	191	3	0
uploaded_gene_set	GO_0010813	GO:0010813	neuropeptide catabolic process	gene_ontology	0	18682	191	1	0
uploaded_gene_set	GO_0010814	GO:0010814	substance P catabolic process	gene_ontology	0	18682	191	1	0
uploaded_gene_set	GO_0010815	GO:0010815	bradykinin catabolic process	gene_ontology	0	18682	191	5	0
uploaded_gene_set	GO_0010816	GO:0010816	calcitonin catabolic process	gene_ontology	0	18682	191	1	0
uploaded_gene_set	GO_0010817	GO:0010817	regulation of hormone levels	gene_ontology	0	18682	191	3	0
uploaded_gene_set	GO_0010818	GO:0010818	T cell chemotaxis	gene_ontology	0	18682	191	10	0
uploaded_gene_set	GO_0010819	GO:0010819	regulation of T cell chemotaxis	gene_ontology	0	18682	191	1	0
uploaded_gene_set	GO_0010820	GO:0010820	positive regulation of T cell chemotaxis	gene_ontology	0	18682	191	10	0
uploaded_gene_set	GO_0010821	GO:0010821	regulation of mitochondrion organization	gene_ontology	0	18682	191	13	0
uploaded_gene_set	GO_0010822	GO:0010822	positive regulation of mitochondrion organization	gene_ontology	0	18682	191	4	0
uploaded_gene_set	GO_0010823	GO:0010823	negative regulation of mitochondrion organization	gene_ontology	0	18682	191	1	0
uploaded_gene_set	GO_0010824	GO:0010824	regulation of centrosome duplication	gene_ontology	0	18682	191	19	0
uploaded_gene_set	GO_0010826	GO:0010826	negative regulation of centrosome duplication	gene_ontology	0	18682	191	4	0
uploaded_gene_set	GO_0010827	GO:0010827	regulation of glucose transport	gene_ontology	0	18682	191	33	0
uploaded_gene_set	GO_0010828	GO:0010828	positive regulation of glucose transport	gene_ontology	0	18682	191	5	0
uploaded_gene_set	GO_0010829	GO:0010829	negative regulation of glucose transport	gene_ontology	0	18682	191	3	0
uploaded_gene_set	GO_0010830	GO:0010830	regulation of myotube differentiation	gene_ontology	0	18682	191	5	0
uploaded_gene_set	GO_0010831	GO:0010831	positive regulation of myotube differentiation	gene_ontology	0	18682	191	9	0
uploaded_gene_set	GO_0010833	GO:0010833	telomere maintenance via telomere lengthening	gene_ontology	0	18682	191	8	0
uploaded_gene_set	GO_0010835	GO:0010835	regulation of protein ADP-ribosylation	gene_ontology	0	18682	191	6	0
uploaded_gene_set	GO_0010836	GO:0010836	negative regulation of protein ADP-ribosylation	gene_ontology	0	18682	191	1	0
uploaded_gene_set	GO_0010838	GO:0010838	positive regulation of keratinocyte proliferation	gene_ontology	0	18682	191	9	0
uploaded_gene_set	GO_0010840	GO:0010840	regulation of circadian sleep/wake cycle, wakefulness	gene_ontology	0	18682	191	1	0
uploaded_gene_set	GO_0010841	GO:0010841	positive regulation of circadian sleep/wake cycle, wakefulness	gene_ontology	0	18682	191	5	0
uploaded_gene_set	GO_0010842	GO:0010842	retina layer formation	gene_ontology	0	18682	191	22	0
uploaded_gene_set	GO_0010845	GO:0010845	positive regulation of reciprocal meiotic recombination	gene_ontology	0	18682	191	2	0
uploaded_gene_set	GO_0010847	GO:0010847	regulation of chromatin assembly	gene_ontology	0	18682	191	2	0
uploaded_gene_set	GO_0010848	GO:0010848	regulation of chromatin disassembly	gene_ontology	0	18682	191	2	0
uploaded_gene_set	GO_0010849	GO:0010849	regulation of proton-transporting ATPase activity, rotational mechanism	gene_ontology	0	18682	191	1	0
uploaded_gene_set	GO_0010855	GO:0010855	adenylate cyclase inhibitor activity	gene_ontology	0	18682	191	1	0
uploaded_gene_set	GO_0010857	GO:0010857	calcium-dependent protein kinase activity	gene_ontology	0	18682	191	1	0
uploaded_gene_set	GO_0010858	GO:0010858	calcium-dependent protein kinase regulator activity	gene_ontology	0	18682	191	1	0
uploaded_gene_set	GO_0010859	GO:0010859	calcium-dependent cysteine-type endopeptidase inhibitor activity	gene_ontology	0	18682	191	1	0
uploaded_gene_set	GO_0010862	GO:0010862	positive regulation of pathway-restricted SMAD protein phosphorylation	gene_ontology	0	18682	191	48	0
uploaded_gene_set	GO_0010863	GO:0010863	positive regulation of phospholipase C activity	gene_ontology	0	18682	191	9	0
uploaded_gene_set	GO_0010866	GO:0010866	regulation of triglyceride biosynthetic process	gene_ontology	0	18682	191	3	0
uploaded_gene_set	GO_0010867	GO:0010867	positive regulation of triglyceride biosynthetic process	gene_ontology	0	18682	191	11	0
uploaded_gene_set	GO_0010868	GO:0010868	negative regulation of triglyceride biosynthetic process	gene_ontology	0	18682	191	2	0
uploaded_gene_set	GO_0010869	GO:0010869	regulation of receptor biosynthetic process	gene_ontology	0	18682	191	1	0
uploaded_gene_set	GO_0010870	GO:0010870	positive regulation of receptor biosynthetic process	gene_ontology	0	18682	191	7	0
uploaded_gene_set	GO_0010871	GO:0010871	negative regulation of receptor biosynthetic process	gene_ontology	0	18682	191	3	0
uploaded_gene_set	GO_0010872	GO:0010872	regulation of cholesterol esterification	gene_ontology	0	18682	191	2	0
uploaded_gene_set	GO_0010873	GO:0010873	positive regulation of cholesterol esterification	gene_ontology	0	18682	191	9	0
uploaded_gene_set	GO_0010874	GO:0010874	regulation of cholesterol efflux	gene_ontology	0	18682	191	2	0
uploaded_gene_set	GO_0010875	GO:0010875	positive regulation of cholesterol efflux	gene_ontology	0	18682	191	14	0
uploaded_gene_set	GO_0010876	GO:0010876	lipid localization	gene_ontology	0	18682	191	1	0
uploaded_gene_set	GO_0010877	GO:0010877	lipid transport involved in lipid storage	gene_ontology	0	18682	191	1	0
uploaded_gene_set	GO_0010878	GO:0010878	cholesterol storage	gene_ontology	0	18682	191	1	0
uploaded_gene_set	GO_0010879	GO:0010879	cholesterol transport involved in cholesterol storage	gene_ontology	0	18682	191	1	0
uploaded_gene_set	GO_0010882	GO:0010882	regulation of cardiac muscle contraction by calcium ion signaling	gene_ontology	0	18682	191	8	0
uploaded_gene_set	GO_0010883	GO:0010883	regulation of lipid storage	gene_ontology	0	18682	191	4	0
uploaded_gene_set	GO_0010884	GO:0010884	positive regulation of lipid storage	gene_ontology	0	18682	191	11	0
uploaded_gene_set	GO_0010886	GO:0010886	positive regulation of cholesterol storage	gene_ontology	0	18682	191	7	0
uploaded_gene_set	GO_0010887	GO:0010887	negative regulation of cholesterol storage	gene_ontology	0	18682	191	6	0
uploaded_gene_set	GO_0010888	GO:0010888	negative regulation of lipid storage	gene_ontology	0	18682	191	8	0
uploaded_gene_set	GO_0010890	GO:0010890	positive regulation of sequestering of triglyceride	gene_ontology	0	18682	191	7	0
uploaded_gene_set	GO_0010891	GO:0010891	negative regulation of sequestering of triglyceride	gene_ontology	0	18682	191	5	0
uploaded_gene_set	GO_0010894	GO:0010894	negative regulation of steroid biosynthetic process	gene_ontology	0	18682	191	5	0
uploaded_gene_set	GO_0010897	GO:0010897	negative regulation of triglyceride catabolic process	gene_ontology	0	18682	191	4	0
uploaded_gene_set	GO_0010898	GO:0010898	positive regulation of triglyceride catabolic process	gene_ontology	0	18682	191	8	0
uploaded_gene_set	GO_0010899	GO:0010899	regulation of phosphatidylcholine catabolic process	gene_ontology	0	18682	191	2	0
uploaded_gene_set	GO_0010900	GO:0010900	negative regulation of phosphatidylcholine catabolic process	gene_ontology	0	18682	191	1	0
uploaded_gene_set	GO_0010902	GO:0010902	positive regulation of very-low-density lipoprotein particle remodeling	gene_ontology	0	18682	191	2	0
uploaded_gene_set	GO_0010903	GO:0010903	negative regulation of very-low-density lipoprotein particle remodeling	gene_ontology	0	18682	191	3	0
uploaded_gene_set	GO_0010905	GO:0010905	negative regulation of UDP-glucose catabolic process	gene_ontology	0	18682	191	1	0
uploaded_gene_set	GO_0010906	GO:0010906	regulation of glucose metabolic process	gene_ontology	0	18682	191	19	0
uploaded_gene_set	GO_0010907	GO:0010907	positive regulation of glucose metabolic process	gene_ontology	0	18682	191	9	0
uploaded_gene_set	GO_0010909	GO:0010909	positive regulation of heparan sulfate proteoglycan biosynthetic process	gene_ontology	0	18682	191	3	0
uploaded_gene_set	GO_0010916	GO:0010916	negative regulation of very-low-density lipoprotein particle clearance	gene_ontology	0	18682	191	4	0
uploaded_gene_set	GO_0010917	GO:0010917	negative regulation of mitochondrial membrane potential	gene_ontology	0	18682	191	8	0
uploaded_gene_set	GO_0010918	GO:0010918	positive regulation of mitochondrial membrane potential	gene_ontology	0	18682	191	4	0
uploaded_gene_set	GO_0010920	GO:0010920	negative regulation of inositol phosphate biosynthetic process	gene_ontology	0	18682	191	1	0
uploaded_gene_set	GO_0010921	GO:0010921	regulation of phosphatase activity	gene_ontology	0	18682	191	3	0
uploaded_gene_set	GO_0010922	GO:0010922	positive regulation of phosphatase activity	gene_ontology	0	18682	191	4	0
uploaded_gene_set	GO_0010923	GO:0010923	negative regulation of phosphatase activity	gene_ontology	0	18682	191	51	0
uploaded_gene_set	GO_0010925	GO:0010925	positive regulation of inositol-polyphosphate 5-phosphatase activity	gene_ontology	0	18682	191	1	0
uploaded_gene_set	GO_0010933	GO:0010933	positive regulation of macrophage tolerance induction	gene_ontology	0	18682	191	1	0
uploaded_gene_set	GO_0010934	GO:0010934	macrophage cytokine production	gene_ontology	0	18682	191	2	0
uploaded_gene_set	GO_0010936	GO:0010936	negative regulation of macrophage cytokine production	gene_ontology	0	18682	191	5	0
uploaded_gene_set	GO_0010939	GO:0010939	regulation of necrotic cell death	gene_ontology	0	18682	191	1	0
uploaded_gene_set	GO_0010941	GO:0010941	regulation of cell death	gene_ontology	0	18682	191	8	0
uploaded_gene_set	GO_0010948	GO:0010948	negative regulation of cell cycle process	gene_ontology	0	18682	191	1	0
uploaded_gene_set	GO_0010949	GO:0010949	negative regulation of intestinal phytosterol absorption	gene_ontology	0	18682	191	2	0
uploaded_gene_set	GO_0010950	GO:0010950	positive regulation of endopeptidase activity	gene_ontology	0	18682	191	9	0
uploaded_gene_set	GO_0010952	GO:0010952	positive regulation of peptidase activity	gene_ontology	0	18682	191	13	0
uploaded_gene_set	GO_0010954	GO:0010954	positive regulation of protein processing	gene_ontology	0	18682	191	10	0
uploaded_gene_set	GO_0010956	GO:0010956	negative regulation of calcidiol 1-monooxygenase activity	gene_ontology	0	18682	191	3	0
uploaded_gene_set	GO_0010957	GO:0010957	negative regulation of vitamin D biosynthetic process	gene_ontology	0	18682	191	4	0
uploaded_gene_set	GO_0010960	GO:0010960	magnesium ion homeostasis	gene_ontology	0	18682	191	6	0
uploaded_gene_set	GO_0010961	GO:0010961	cellular magnesium ion homeostasis	gene_ontology	0	18682	191	5	0
uploaded_gene_set	GO_0010963	GO:0010963	regulation of L-arginine import	gene_ontology	0	18682	191	1	0
uploaded_gene_set	GO_0010965	GO:0010965	regulation of mitotic sister chromatid separation	gene_ontology	0	18682	191	1	0
uploaded_gene_set	GO_0010966	GO:0010966	regulation of phosphate transport	gene_ontology	0	18682	191	2	0
uploaded_gene_set	GO_0010968	GO:0010968	regulation of microtubule nucleation	gene_ontology	0	18682	191	1	0
uploaded_gene_set	GO_0010970	GO:0010970	transport along microtubule	gene_ontology	0	18682	191	1	0
uploaded_gene_set	GO_0010971	GO:0010971	positive regulation of G2/M transition of mitotic cell cycle	gene_ontology	0	18682	191	20	0
uploaded_gene_set	GO_0010972	GO:0010972	negative regulation of G2/M transition of mitotic cell cycle	gene_ontology	0	18682	191	59	0
uploaded_gene_set	GO_0010980	GO:0010980	positive regulation of vitamin D 24-hydroxylase activity	gene_ontology	0	18682	191	3	0
uploaded_gene_set	GO_0010987	GO:0010987	negative regulation of high-density lipoprotein particle clearance	gene_ontology	0	18682	191	1	0
uploaded_gene_set	GO_0010988	GO:0010988	regulation of low-density lipoprotein particle clearance	gene_ontology	0	18682	191	4	0
uploaded_gene_set	GO_0010989	GO:0010989	negative regulation of low-density lipoprotein particle clearance	gene_ontology	0	18682	191	5	0
uploaded_gene_set	GO_0010990	GO:0010990	regulation of SMAD protein complex assembly	gene_ontology	0	18682	191	1	0
uploaded_gene_set	GO_0010991	GO:0010991	negative regulation of SMAD protein complex assembly	gene_ontology	0	18682	191	5	0
uploaded_gene_set	GO_0010992	GO:0010992	ubiquitin homeostasis	gene_ontology	0	18682	191	4	0
uploaded_gene_set	GO_0010994	GO:0010994	free ubiquitin chain polymerization	gene_ontology	0	18682	191	5	0
uploaded_gene_set	GO_0010996	GO:0010996	response to auditory stimulus	gene_ontology	0	18682	191	11	0
uploaded_gene_set	GO_0010997	GO:0010997	anaphase-promoting complex binding	gene_ontology	0	18682	191	6	0
uploaded_gene_set	GO_0010998	GO:0010998	regulation of translational initiation by eIF2 alpha phosphorylation	gene_ontology	0	18682	191	4	0
uploaded_gene_set	GO_0010999	GO:0010999	regulation of eIF2 alpha phosphorylation by heme	gene_ontology	0	18682	191	1	0
uploaded_gene_set	GO_0012501	GO:0012501	programmed cell death	gene_ontology	0	18682	191	6	0
uploaded_gene_set	GO_0012506	GO:0012506	vesicle membrane	gene_ontology	0	18682	191	25	0
uploaded_gene_set	GO_0012507	GO:0012507	ER to Golgi transport vesicle membrane	gene_ontology	0	18682	191	54	0
uploaded_gene_set	GO_0012510	GO:0012510	trans-Golgi network transport vesicle membrane	gene_ontology	0	18682	191	2	0
uploaded_gene_set	GO_0014005	GO:0014005	microglia development	gene_ontology	0	18682	191	1	0
uploaded_gene_set	GO_0014009	GO:0014009	glial cell proliferation	gene_ontology	0	18682	191	7	0
uploaded_gene_set	GO_0014010	GO:0014010	Schwann cell proliferation	gene_ontology	0	18682	191	1	0
uploaded_gene_set	GO_0014013	GO:0014013	regulation of gliogenesis	gene_ontology	0	18682	191	2	0
uploaded_gene_set	GO_0014014	GO:0014014	negative regulation of gliogenesis	gene_ontology	0	18682	191	1	0
uploaded_gene_set	GO_0014015	GO:0014015	positive regulation of gliogenesis	gene_ontology	0	18682	191	2	0
uploaded_gene_set	GO_0014016	GO:0014016	neuroblast differentiation	gene_ontology	0	18682	191	2	0
uploaded_gene_set	GO_0014028	GO:0014028	notochord formation	gene_ontology	0	18682	191	4	0
uploaded_gene_set	GO_0014029	GO:0014029	neural crest formation	gene_ontology	0	18682	191	8	0
uploaded_gene_set	GO_0014033	GO:0014033	neural crest cell differentiation	gene_ontology	0	18682	191	6	0
uploaded_gene_set	GO_0014036	GO:0014036	neural crest cell fate specification	gene_ontology	0	18682	191	1	0
uploaded_gene_set	GO_0014038	GO:0014038	regulation of Schwann cell differentiation	gene_ontology	0	18682	191	1	0
uploaded_gene_set	GO_0014040	GO:0014040	positive regulation of Schwann cell differentiation	gene_ontology	0	18682	191	2	0
uploaded_gene_set	GO_0014041	GO:0014041	regulation of neuron maturation	gene_ontology	0	18682	191	2	0
uploaded_gene_set	GO_0014042	GO:0014042	positive regulation of neuron maturation	gene_ontology	0	18682	191	4	0
uploaded_gene_set	GO_0014043	GO:0014043	negative regulation of neuron maturation	gene_ontology	0	18682	191	2	0
uploaded_gene_set	GO_0014044	GO:0014044	Schwann cell development	gene_ontology	0	18682	191	4	0
uploaded_gene_set	GO_0014048	GO:0014048	regulation of glutamate secretion	gene_ontology	0	18682	191	1	0
uploaded_gene_set	GO_0014049	GO:0014049	positive regulation of glutamate secretion	gene_ontology	0	18682	191	7	0
uploaded_gene_set	GO_0014050	GO:0014050	negative regulation of glutamate secretion	gene_ontology	0	18682	191	5	0
uploaded_gene_set	GO_0014051	GO:0014051	gamma-aminobutyric acid secretion	gene_ontology	0	18682	191	2	0
uploaded_gene_set	GO_0014052	GO:0014052	regulation of gamma-aminobutyric acid secretion	gene_ontology	0	18682	191	1	0
uploaded_gene_set	GO_0014053	GO:0014053	negative regulation of gamma-aminobutyric acid secretion	gene_ontology	0	18682	191	1	0
uploaded_gene_set	GO_0014054	GO:0014054	positive regulation of gamma-aminobutyric acid secretion	gene_ontology	0	18682	191	4	0
uploaded_gene_set	GO_0014056	GO:0014056	regulation of acetylcholine secretion, neurotransmission	gene_ontology	0	18682	191	1	0
uploaded_gene_set	GO_0014057	GO:0014057	positive regulation of acetylcholine secretion, neurotransmission	gene_ontology	0	18682	191	2	0
uploaded_gene_set	GO_0014059	GO:0014059	regulation of dopamine secretion	gene_ontology	0	18682	191	21	0
uploaded_gene_set	GO_0014061	GO:0014061	regulation of norepinephrine secretion	gene_ontology	0	18682	191	4	0
uploaded_gene_set	GO_0014062	GO:0014062	regulation of serotonin secretion	gene_ontology	0	18682	191	2	0
uploaded_gene_set	GO_0014063	GO:0014063	negative regulation of serotonin secretion	gene_ontology	0	18682	191	4	0
uploaded_gene_set	GO_0014064	GO:0014064	positive regulation of serotonin secretion	gene_ontology	0	18682	191	1	0
uploaded_gene_set	GO_0014067	GO:0014067	negative regulation of phosphatidylinositol 3-kinase signaling	gene_ontology	0	18682	191	11	0
uploaded_gene_set	GO_0014074	GO:0014074	response to purine-containing compound	gene_ontology	0	18682	191	5	0
uploaded_gene_set	GO_0014075	GO:0014075	response to amine	gene_ontology	0	18682	191	11	0
uploaded_gene_set	GO_0014701	GO:0014701	junctional sarcoplasmic reticulum membrane	gene_ontology	0	18682	191	9	0
uploaded_gene_set	GO_0014705	GO:0014705	C zone	gene_ontology	0	18682	191	1	0
uploaded_gene_set	GO_0014706	GO:0014706	striated muscle tissue development	gene_ontology	0	18682	191	4	0
uploaded_gene_set	GO_0014707	GO:0014707	branchiomeric skeletal muscle development	gene_ontology	0	18682	191	3	0
uploaded_gene_set	GO_0014717	GO:0014717	regulation of satellite cell activation involved in skeletal muscle regeneration	gene_ontology	0	18682	191	1	0
uploaded_gene_set	GO_0014718	GO:0014718	positive regulation of satellite cell activation involved in skeletal muscle regeneration	gene_ontology	0	18682	191	2	0
uploaded_gene_set	GO_0014722	GO:0014722	regulation of skeletal muscle contraction by calcium ion signaling	gene_ontology	0	18682	191	1	0
uploaded_gene_set	GO_0014728	GO:0014728	regulation of the force of skeletal muscle contraction	gene_ontology	0	18682	191	2	0
uploaded_gene_set	GO_0014731	GO:0014731	spectrin-associated cytoskeleton	gene_ontology	0	18682	191	8	0
uploaded_gene_set	GO_0014732	GO:0014732	skeletal muscle atrophy	gene_ontology	0	18682	191	8	0
uploaded_gene_set	GO_0014733	GO:0014733	regulation of skeletal muscle adaptation	gene_ontology	0	18682	191	2	0
uploaded_gene_set	GO_0014734	GO:0014734	skeletal muscle hypertrophy	gene_ontology	0	18682	191	1	0
uploaded_gene_set	GO_0014736	GO:0014736	negative regulation of muscle atrophy	gene_ontology	0	18682	191	2	0
uploaded_gene_set	GO_0014737	GO:0014737	positive regulation of muscle atrophy	gene_ontology	0	18682	191	1	0
uploaded_gene_set	GO_0014739	GO:0014739	positive regulation of muscle hyperplasia	gene_ontology	0	18682	191	1	0
uploaded_gene_set	GO_0014740	GO:0014740	negative regulation of muscle hyperplasia	gene_ontology	0	18682	191	2	0
uploaded_gene_set	GO_0014741	GO:0014741	negative regulation of muscle hypertrophy	gene_ontology	0	18682	191	1	0
uploaded_gene_set	GO_0014801	GO:0014801	longitudinal sarcoplasmic reticulum	gene_ontology	0	18682	191	1	0
uploaded_gene_set	GO_0014802	GO:0014802	terminal cisterna	gene_ontology	0	18682	191	3	0
uploaded_gene_set	GO_0014804	GO:0014804	terminal cisterna lumen	gene_ontology	0	18682	191	1	0
uploaded_gene_set	GO_0014805	GO:0014805	smooth muscle adaptation	gene_ontology	0	18682	191	1	0
uploaded_gene_set	GO_0014806	GO:0014806	smooth muscle hyperplasia	gene_ontology	0	18682	191	2	0
uploaded_gene_set	GO_0014808	GO:0014808	release of sequestered calcium ion into cytosol by sarcoplasmic reticulum	gene_ontology	0	18682	191	7	0
uploaded_gene_set	GO_0014809	GO:0014809	regulation of skeletal muscle contraction by regulation of release of sequestered calcium ion	gene_ontology	0	18682	191	3	0
uploaded_gene_set	GO_0014810	GO:0014810	positive regulation of skeletal muscle contraction by regulation of release of sequestered calcium ion	gene_ontology	0	18682	191	1	0
uploaded_gene_set	GO_0014813	GO:0014813	skeletal muscle satellite cell commitment	gene_ontology	0	18682	191	1	0
uploaded_gene_set	GO_0014819	GO:0014819	regulation of skeletal muscle contraction	gene_ontology	0	18682	191	3	0
uploaded_gene_set	GO_0014820	GO:0014820	tonic smooth muscle contraction	gene_ontology	0	18682	191	1	0
uploaded_gene_set	GO_0014822	GO:0014822	detection of wounding	gene_ontology	0	18682	191	1	0
uploaded_gene_set	GO_0014824	GO:0014824	artery smooth muscle contraction	gene_ontology	0	18682	191	7	0
uploaded_gene_set	GO_0014826	GO:0014826	vein smooth muscle contraction	gene_ontology	0	18682	191	4	0
uploaded_gene_set	GO_0014827	GO:0014827	intestine smooth muscle contraction	gene_ontology	0	18682	191	4	0
uploaded_gene_set	GO_0014829	GO:0014829	vascular smooth muscle contraction	gene_ontology	0	18682	191	4	0
uploaded_gene_set	GO_0014832	GO:0014832	urinary bladder smooth muscle contraction	gene_ontology	0	18682	191	4	0
uploaded_gene_set	GO_0014834	GO:0014834	skeletal muscle satellite cell maintenance involved in skeletal muscle regeneration	gene_ontology	0	18682	191	4	0
uploaded_gene_set	GO_0014835	GO:0014835	myoblast differentiation involved in skeletal muscle regeneration	gene_ontology	0	18682	191	2	0
uploaded_gene_set	GO_0014839	GO:0014839	myoblast migration involved in skeletal muscle regeneration	gene_ontology	0	18682	191	2	0
uploaded_gene_set	GO_0014842	GO:0014842	regulation of skeletal muscle satellite cell proliferation	gene_ontology	0	18682	191	6	0
uploaded_gene_set	GO_0014843	GO:0014843	growth factor dependent regulation of skeletal muscle satellite cell proliferation	gene_ontology	0	18682	191	1	0
uploaded_gene_set	GO_0014846	GO:0014846	esophagus smooth muscle contraction	gene_ontology	0	18682	191	2	0
uploaded_gene_set	GO_0014850	GO:0014850	response to muscle activity	gene_ontology	0	18682	191	15	0
uploaded_gene_set	GO_0014853	GO:0014853	regulation of excitatory postsynaptic membrane potential involved in skeletal muscle contraction	gene_ontology	0	18682	191	1	0
uploaded_gene_set	GO_0014854	GO:0014854	response to inactivity	gene_ontology	0	18682	191	3	0
uploaded_gene_set	GO_0014858	GO:0014858	positive regulation of skeletal muscle cell proliferation	gene_ontology	0	18682	191	1	0
uploaded_gene_set	GO_0014861	GO:0014861	regulation of skeletal muscle contraction via regulation of action potential	gene_ontology	0	18682	191	1	0
uploaded_gene_set	GO_0014866	GO:0014866	skeletal myofibril assembly	gene_ontology	0	18682	191	1	0
uploaded_gene_set	GO_0014870	GO:0014870	response to muscle inactivity	gene_ontology	0	18682	191	1	0
uploaded_gene_set	GO_0014873	GO:0014873	response to muscle activity involved in regulation of muscle adaptation	gene_ontology	0	18682	191	2	0
uploaded_gene_set	GO_0014876	GO:0014876	response to injury involved in regulation of muscle adaptation	gene_ontology	0	18682	191	1	0
uploaded_gene_set	GO_0014878	GO:0014878	response to electrical stimulus involved in regulation of muscle adaptation	gene_ontology	0	18682	191	4	0
uploaded_gene_set	GO_0014883	GO:0014883	transition between fast and slow fiber	gene_ontology	0	18682	191	7	0
uploaded_gene_set	GO_0014886	GO:0014886	transition between slow and fast fiber	gene_ontology	0	18682	191	2	0
uploaded_gene_set	GO_0014891	GO:0014891	striated muscle atrophy	gene_ontology	0	18682	191	2	0
uploaded_gene_set	GO_0014894	GO:0014894	response to denervation involved in regulation of muscle adaptation	gene_ontology	0	18682	191	10	0
uploaded_gene_set	GO_0014895	GO:0014895	smooth muscle hypertrophy	gene_ontology	0	18682	191	1	0
uploaded_gene_set	GO_0014896	GO:0014896	muscle hypertrophy	gene_ontology	0	18682	191	1	0
uploaded_gene_set	GO_0014898	GO:0014898	cardiac muscle hypertrophy in response to stress	gene_ontology	0	18682	191	15	0
uploaded_gene_set	GO_0014902	GO:0014902	myotube differentiation	gene_ontology	0	18682	191	7	0
uploaded_gene_set	GO_0014904	GO:0014904	myotube cell development	gene_ontology	0	18682	191	4	0
uploaded_gene_set	GO_0014905	GO:0014905	myoblast fusion involved in skeletal muscle regeneration	gene_ontology	0	18682	191	1	0
uploaded_gene_set	GO_0014908	GO:0014908	myotube differentiation involved in skeletal muscle regeneration	gene_ontology	0	18682	191	2	0
uploaded_gene_set	GO_0014910	GO:0014910	regulation of smooth muscle cell migration	gene_ontology	0	18682	191	6	0
uploaded_gene_set	GO_0014911	GO:0014911	positive regulation of smooth muscle cell migration	gene_ontology	0	18682	191	19	0
uploaded_gene_set	GO_0014912	GO:0014912	negative regulation of smooth muscle cell migration	gene_ontology	0	18682	191	14	0
uploaded_gene_set	GO_0014916	GO:0014916	regulation of lung blood pressure	gene_ontology	0	18682	191	2	0
uploaded_gene_set	GO_0015012	GO:0015012	heparan sulfate proteoglycan biosynthetic process	gene_ontology	0	18682	191	16	0
uploaded_gene_set	GO_0015014	GO:0015014	heparan sulfate proteoglycan biosynthetic process, polysaccharide chain biosynthetic process	gene_ontology	0	18682	191	3	0
uploaded_gene_set	GO_0015015	GO:0015015	heparan sulfate proteoglycan biosynthetic process, enzymatic modification	gene_ontology	0	18682	191	5	0
uploaded_gene_set	GO_0015016	GO:0015016	[heparan sulfate]-glucosamine N-sulfotransferase activity	gene_ontology	0	18682	191	4	0
uploaded_gene_set	GO_0015019	GO:0015019	heparan-alpha-glucosaminide N-acetyltransferase activity	gene_ontology	0	18682	191	1	0
uploaded_gene_set	GO_0015020	GO:0015020	glucuronosyltransferase activity	gene_ontology	0	18682	191	29	0
uploaded_gene_set	GO_0015026	GO:0015026	coreceptor activity	gene_ontology	0	18682	191	31	0
uploaded_gene_set	GO_0015035	GO:0015035	protein disulfide oxidoreductase activity	gene_ontology	0	18682	191	22	0
uploaded_gene_set	GO_0015036	GO:0015036	disulfide oxidoreductase activity	gene_ontology	0	18682	191	6	0
uploaded_gene_set	GO_0015037	GO:0015037	peptide disulfide oxidoreductase activity	gene_ontology	0	18682	191	8	0
uploaded_gene_set	GO_0015038	GO:0015038	glutathione disulfide oxidoreductase activity	gene_ontology	0	18682	191	2	0
uploaded_gene_set	GO_0015039	GO:0015039	NADPH-adrenodoxin reductase activity	gene_ontology	0	18682	191	1	0
uploaded_gene_set	GO_0015052	GO:0015052	beta3-adrenergic receptor activity	gene_ontology	0	18682	191	1	0
uploaded_gene_set	GO_0015054	GO:0015054	gastrin receptor activity	gene_ontology	0	18682	191	1	0
uploaded_gene_set	GO_0015055	GO:0015055	secretin receptor activity	gene_ontology	0	18682	191	1	0
uploaded_gene_set	GO_0015056	GO:0015056	corticotrophin-releasing factor receptor activity	gene_ontology	0	18682	191	2	0
uploaded_gene_set	GO_0015057	GO:0015057	thrombin-activated receptor activity	gene_ontology	0	18682	191	5	0
uploaded_gene_set	GO_0015065	GO:0015065	uridine nucleotide receptor activity	gene_ontology	0	18682	191	1	0
uploaded_gene_set	GO_0015074	GO:0015074	DNA integration	gene_ontology	0	18682	191	9	0
uploaded_gene_set	GO_0015075	GO:0015075	ion transmembrane transporter activity	gene_ontology	0	18682	191	11	0
uploaded_gene_set	GO_0015077	GO:0015077	monovalent inorganic cation transmembrane transporter activity	gene_ontology	0	18682	191	1	0
uploaded_gene_set	GO_0015078	GO:0015078	hydrogen ion transmembrane transporter activity	gene_ontology	0	18682	191	14	0
uploaded_gene_set	GO_0015079	GO:0015079	potassium ion transmembrane transporter activity	gene_ontology	0	18682	191	2	0
uploaded_gene_set	GO_0015081	GO:0015081	sodium ion transmembrane transporter activity	gene_ontology	0	18682	191	4	0
uploaded_gene_set	GO_0015085	GO:0015085	calcium ion transmembrane transporter activity	gene_ontology	0	18682	191	4	0
uploaded_gene_set	GO_0015086	GO:0015086	cadmium ion transmembrane transporter activity	gene_ontology	0	18682	191	1	0
uploaded_gene_set	GO_0015087	GO:0015087	cobalt ion transmembrane transporter activity	gene_ontology	0	18682	191	1	0
uploaded_gene_set	GO_0015088	GO:0015088	copper uptake transmembrane transporter activity	gene_ontology	0	18682	191	1	0
uploaded_gene_set	GO_0015091	GO:0015091	ferric iron transmembrane transporter activity	gene_ontology	0	18682	191	1	0
uploaded_gene_set	GO_0015093	GO:0015093	ferrous iron transmembrane transporter activity	gene_ontology	0	18682	191	3	0
uploaded_gene_set	GO_0015094	GO:0015094	lead ion transmembrane transporter activity	gene_ontology	0	18682	191	1	0
uploaded_gene_set	GO_0015095	GO:0015095	magnesium ion transmembrane transporter activity	gene_ontology	0	18682	191	17	0
uploaded_gene_set	GO_0015098	GO:0015098	molybdate ion transmembrane transporter activity	gene_ontology	0	18682	191	1	0
uploaded_gene_set	GO_0015101	GO:0015101	organic cation transmembrane transporter activity	gene_ontology	0	18682	191	7	0
uploaded_gene_set	GO_0015105	GO:0015105	arsenite transmembrane transporter activity	gene_ontology	0	18682	191	1	0
uploaded_gene_set	GO_0015106	GO:0015106	bicarbonate transmembrane transporter activity	gene_ontology	0	18682	191	15	0
uploaded_gene_set	GO_0015108	GO:0015108	chloride transmembrane transporter activity	gene_ontology	0	18682	191	7	0
uploaded_gene_set	GO_0015111	GO:0015111	iodide transmembrane transporter activity	gene_ontology	0	18682	191	3	0
uploaded_gene_set	GO_0015112	GO:0015112	nitrate transmembrane transporter activity	gene_ontology	0	18682	191	1	0
uploaded_gene_set	GO_0015114	GO:0015114	phosphate ion transmembrane transporter activity	gene_ontology	0	18682	191	2	0
uploaded_gene_set	GO_0015116	GO:0015116	sulfate transmembrane transporter activity	gene_ontology	0	18682	191	13	0
uploaded_gene_set	GO_0015117	GO:0015117	thiosulfate transmembrane transporter activity	gene_ontology	0	18682	191	2	0
uploaded_gene_set	GO_0015125	GO:0015125	bile acid transmembrane transporter activity	gene_ontology	0	18682	191	5	0
uploaded_gene_set	GO_0015126	GO:0015126	canalicular bile acid transmembrane transporter activity	gene_ontology	0	18682	191	1	0
uploaded_gene_set	GO_0015127	GO:0015127	bilirubin transmembrane transporter activity	gene_ontology	0	18682	191	1	0
uploaded_gene_set	GO_0015129	GO:0015129	lactate transmembrane transporter activity	gene_ontology	0	18682	191	5	0
uploaded_gene_set	GO_0015130	GO:0015130	mevalonate transmembrane transporter activity	gene_ontology	0	18682	191	1	0
uploaded_gene_set	GO_0015131	GO:0015131	oxaloacetate transmembrane transporter activity	gene_ontology	0	18682	191	2	0
uploaded_gene_set	GO_0015132	GO:0015132	prostaglandin transmembrane transporter activity	gene_ontology	0	18682	191	1	0
uploaded_gene_set	GO_0015136	GO:0015136	sialic acid transmembrane transporter activity	gene_ontology	0	18682	191	1	0
uploaded_gene_set	GO_0015137	GO:0015137	citrate transmembrane transporter activity	gene_ontology	0	18682	191	4	0
uploaded_gene_set	GO_0015139	GO:0015139	alpha-ketoglutarate transmembrane transporter activity	gene_ontology	0	18682	191	1	0
uploaded_gene_set	GO_0015140	GO:0015140	malate transmembrane transporter activity	gene_ontology	0	18682	191	2	0
uploaded_gene_set	GO_0015141	GO:0015141	succinate transmembrane transporter activity	gene_ontology	0	18682	191	4	0
uploaded_gene_set	GO_0015142	GO:0015142	tricarboxylic acid transmembrane transporter activity	gene_ontology	0	18682	191	1	0
uploaded_gene_set	GO_0015143	GO:0015143	urate transmembrane transporter activity	gene_ontology	0	18682	191	9	0
uploaded_gene_set	GO_0015144	GO:0015144	carbohydrate transmembrane transporter activity	gene_ontology	0	18682	191	1	0
uploaded_gene_set	GO_0015149	GO:0015149	hexose transmembrane transporter activity	gene_ontology	0	18682	191	1	0
uploaded_gene_set	GO_0015152	GO:0015152	glucose-6-phosphate transmembrane transporter activity	gene_ontology	0	18682	191	2	0
uploaded_gene_set	GO_0015166	GO:0015166	polyol transmembrane transporter activity	gene_ontology	0	18682	191	2	0
uploaded_gene_set	GO_0015168	GO:0015168	glycerol transmembrane transporter activity	gene_ontology	0	18682	191	2	0
uploaded_gene_set	GO_0015172	GO:0015172	acidic amino acid transmembrane transporter activity	gene_ontology	0	18682	191	2	0
uploaded_gene_set	GO_0015173	GO:0015173	aromatic amino acid transmembrane transporter activity	gene_ontology	0	18682	191	1	0
uploaded_gene_set	GO_0015174	GO:0015174	basic amino acid transmembrane transporter activity	gene_ontology	0	18682	191	6	0
uploaded_gene_set	GO_0015175	GO:0015175	neutral amino acid transmembrane transporter activity	gene_ontology	0	18682	191	10	0
uploaded_gene_set	GO_0015179	GO:0015179	L-amino acid transmembrane transporter activity	gene_ontology	0	18682	191	10	0
uploaded_gene_set	GO_0015180	GO:0015180	L-alanine transmembrane transporter activity	gene_ontology	0	18682	191	7	0
uploaded_gene_set	GO_0015181	GO:0015181	arginine transmembrane transporter activity	gene_ontology	0	18682	191	3	0
uploaded_gene_set	GO_0015182	GO:0015182	L-asparagine transmembrane transporter activity	gene_ontology	0	18682	191	2	0
uploaded_gene_set	GO_0015183	GO:0015183	L-aspartate transmembrane transporter activity	gene_ontology	0	18682	191	4	0
uploaded_gene_set	GO_0015184	GO:0015184	L-cystine transmembrane transporter activity	gene_ontology	0	18682	191	4	0
uploaded_gene_set	GO_0015186	GO:0015186	L-glutamine transmembrane transporter activity	gene_ontology	0	18682	191	4	0
uploaded_gene_set	GO_0015187	GO:0015187	glycine transmembrane transporter activity	gene_ontology	0	18682	191	6	0
uploaded_gene_set	GO_0015189	GO:0015189	L-lysine transmembrane transporter activity	gene_ontology	0	18682	191	2	0
uploaded_gene_set	GO_0015190	GO:0015190	L-leucine transmembrane transporter activity	gene_ontology	0	18682	191	1	0
uploaded_gene_set	GO_0015191	GO:0015191	L-methionine transmembrane transporter activity	gene_ontology	0	18682	191	1	0
uploaded_gene_set	GO_0015193	GO:0015193	L-proline transmembrane transporter activity	gene_ontology	0	18682	191	6	0
uploaded_gene_set	GO_0015194	GO:0015194	L-serine transmembrane transporter activity	gene_ontology	0	18682	191	10	0
uploaded_gene_set	GO_0015195	GO:0015195	L-threonine transmembrane transporter activity	gene_ontology	0	18682	191	1	0
uploaded_gene_set	GO_0015196	GO:0015196	L-tryptophan transmembrane transporter activity	gene_ontology	0	18682	191	1	0
uploaded_gene_set	GO_0015197	GO:0015197	peptide transporter activity	gene_ontology	0	18682	191	3	0
uploaded_gene_set	GO_0015198	GO:0015198	oligopeptide transporter activity	gene_ontology	0	18682	191	1	0
uploaded_gene_set	GO_0015204	GO:0015204	urea transmembrane transporter activity	gene_ontology	0	18682	191	2	0
uploaded_gene_set	GO_0015205	GO:0015205	nucleobase transmembrane transporter activity	gene_ontology	0	18682	191	2	0
uploaded_gene_set	GO_0015207	GO:0015207	adenine transmembrane transporter activity	gene_ontology	0	18682	191	3	0
uploaded_gene_set	GO_0015211	GO:0015211	purine nucleoside transmembrane transporter activity	gene_ontology	0	18682	191	1	0
uploaded_gene_set	GO_0015216	GO:0015216	purine nucleotide transmembrane transporter activity	gene_ontology	0	18682	191	1	0
uploaded_gene_set	GO_0015217	GO:0015217	ADP transmembrane transporter activity	gene_ontology	0	18682	191	6	0
uploaded_gene_set	GO_0015218	GO:0015218	pyrimidine nucleotide transmembrane transporter activity	gene_ontology	0	18682	191	2	0
uploaded_gene_set	GO_0015220	GO:0015220	choline transmembrane transporter activity	gene_ontology	0	18682	191	6	0
uploaded_gene_set	GO_0015222	GO:0015222	serotonin transmembrane transporter activity	gene_ontology	0	18682	191	3	0
uploaded_gene_set	GO_0015226	GO:0015226	carnitine transmembrane transporter activity	gene_ontology	0	18682	191	4	0
uploaded_gene_set	GO_0015227	GO:0015227	acyl carnitine transmembrane transporter activity	gene_ontology	0	18682	191	2	0
uploaded_gene_set	GO_0015228	GO:0015228	coenzyme A transmembrane transporter activity	gene_ontology	0	18682	191	2	0
uploaded_gene_set	GO_0015229	GO:0015229	L-ascorbic acid transporter activity	gene_ontology	0	18682	191	2	0
uploaded_gene_set	GO_0015230	GO:0015230	FAD transmembrane transporter activity	gene_ontology	0	18682	191	2	0
uploaded_gene_set	GO_0015232	GO:0015232	heme transporter activity	gene_ontology	0	18682	191	8	0
uploaded_gene_set	GO_0015234	GO:0015234	thiamine transmembrane transporter activity	gene_ontology	0	18682	191	3	0
uploaded_gene_set	GO_0015235	GO:0015235	cobalamin transporter activity	gene_ontology	0	18682	191	2	0
uploaded_gene_set	GO_0015238	GO:0015238	drug transmembrane transporter activity	gene_ontology	0	18682	191	5	0
uploaded_gene_set	GO_0015245	GO:0015245	fatty acid transporter activity	gene_ontology	0	18682	191	6	0
uploaded_gene_set	GO_0015248	GO:0015248	sterol transporter activity	gene_ontology	0	18682	191	11	0
uploaded_gene_set	GO_0015250	GO:0015250	water channel activity	gene_ontology	0	18682	191	12	0
uploaded_gene_set	GO_0015252	GO:0015252	hydrogen ion channel activity	gene_ontology	0	18682	191	4	0
uploaded_gene_set	GO_0015254	GO:0015254	glycerol channel activity	gene_ontology	0	18682	191	4	0
uploaded_gene_set	GO_0015265	GO:0015265	urea channel activity	gene_ontology	0	18682	191	3	0
uploaded_gene_set	GO_0015266	GO:0015266	protein channel activity	gene_ontology	0	18682	191	12	0
uploaded_gene_set	GO_0015267	GO:0015267	channel activity	gene_ontology	0	18682	191	9	0
uploaded_gene_set	GO_0015269	GO:0015269	calcium-activated potassium channel activity	gene_ontology	0	18682	191	17	0
uploaded_gene_set	GO_0015271	GO:0015271	outward rectifier potassium channel activity	gene_ontology	0	18682	191	8	0
uploaded_gene_set	GO_0015272	GO:0015272	ATP-activated inward rectifier potassium channel activity	gene_ontology	0	18682	191	5	0
uploaded_gene_set	GO_0015275	GO:0015275	stretch-activated, cation-selective, calcium channel activity	gene_ontology	0	18682	191	3	0
uploaded_gene_set	GO_0015276	GO:0015276	ligand-gated ion channel activity	gene_ontology	0	18682	191	31	0
uploaded_gene_set	GO_0015277	GO:0015277	kainate selective glutamate receptor activity	gene_ontology	0	18682	191	5	0
uploaded_gene_set	GO_0015278	GO:0015278	calcium-release channel activity	gene_ontology	0	18682	191	11	0
uploaded_gene_set	GO_0015279	GO:0015279	store-operated calcium channel activity	gene_ontology	0	18682	191	10	0
uploaded_gene_set	GO_0015280	GO:0015280	ligand-gated sodium channel activity	gene_ontology	0	18682	191	7	0
uploaded_gene_set	GO_0015288	GO:0015288	porin activity	gene_ontology	0	18682	191	6	0
uploaded_gene_set	GO_0015291	GO:0015291	secondary active transmembrane transporter activity	gene_ontology	0	18682	191	1	0
uploaded_gene_set	GO_0015292	GO:0015292	uniporter activity	gene_ontology	0	18682	191	1	0
uploaded_gene_set	GO_0015293	GO:0015293	symporter activity	gene_ontology	0	18682	191	40	0
uploaded_gene_set	GO_0015295	GO:0015295	solute:proton symporter activity	gene_ontology	0	18682	191	3	0
uploaded_gene_set	GO_0015297	GO:0015297	antiporter activity	gene_ontology	0	18682	191	16	0
uploaded_gene_set	GO_0015299	GO:0015299	solute:proton antiporter activity	gene_ontology	0	18682	191	2	0
uploaded_gene_set	GO_0015301	GO:0015301	anion:anion antiporter activity	gene_ontology	0	18682	191	23	0
uploaded_gene_set	GO_0015307	GO:0015307	drug:proton antiporter activity	gene_ontology	0	18682	191	3	0
uploaded_gene_set	GO_0015319	GO:0015319	sodium:inorganic phosphate symporter activity	gene_ontology	0	18682	191	1	0
uploaded_gene_set	GO_0015320	GO:0015320	phosphate ion carrier activity	gene_ontology	0	18682	191	1	0
uploaded_gene_set	GO_0015321	GO:0015321	sodium-dependent phosphate transmembrane transporter activity	gene_ontology	0	18682	191	7	0
uploaded_gene_set	GO_0015327	GO:0015327	cystine:glutamate antiporter activity	gene_ontology	0	18682	191	1	0
uploaded_gene_set	GO_0015333	GO:0015333	peptide:proton symporter activity	gene_ontology	0	18682	191	4	0
uploaded_gene_set	GO_0015347	GO:0015347	sodium-independent organic anion transmembrane transporter activity	gene_ontology	0	18682	191	15	0
uploaded_gene_set	GO_0015349	GO:0015349	thyroid hormone transmembrane transporter activity	gene_ontology	0	18682	191	5	0
uploaded_gene_set	GO_0015350	GO:0015350	methotrexate transporter activity	gene_ontology	0	18682	191	2	0
uploaded_gene_set	GO_0015361	GO:0015361	low-affinity sodium:dicarboxylate symporter activity	gene_ontology	0	18682	191	1	0
uploaded_gene_set	GO_0015362	GO:0015362	high-affinity sodium:dicarboxylate symporter activity	gene_ontology	0	18682	191	1	0
uploaded_gene_set	GO_0015367	GO:0015367	oxoglutarate:malate antiporter activity	gene_ontology	0	18682	191	1	0
uploaded_gene_set	GO_0015368	GO:0015368	calcium:cation antiporter activity	gene_ontology	0	18682	191	1	0
uploaded_gene_set	GO_0015370	GO:0015370	solute:sodium symporter activity	gene_ontology	0	18682	191	1	0
uploaded_gene_set	GO_0015375	GO:0015375	glycine:sodium symporter activity	gene_ontology	0	18682	191	2	0
uploaded_gene_set	GO_0015377	GO:0015377	cation:chloride symporter activity	gene_ontology	0	18682	191	1	0
uploaded_gene_set	GO_0015378	GO:0015378	sodium:chloride symporter activity	gene_ontology	0	18682	191	1	0
uploaded_gene_set	GO_0015379	GO:0015379	potassium:chloride symporter activity	gene_ontology	0	18682	191	6	0
uploaded_gene_set	GO_0015382	GO:0015382	sodium:sulfate symporter activity	gene_ontology	0	18682	191	2	0
uploaded_gene_set	GO_0015385	GO:0015385	sodium:proton antiporter activity	gene_ontology	0	18682	191	13	0
uploaded_gene_set	GO_0015386	GO:0015386	potassium:proton antiporter activity	gene_ontology	0	18682	191	11	0
uploaded_gene_set	GO_0015389	GO:0015389	pyrimidine- and adenine-specific:sodium symporter activity	gene_ontology	0	18682	191	2	0
uploaded_gene_set	GO_0015390	GO:0015390	purine-specific nucleoside:sodium symporter activity	gene_ontology	0	18682	191	1	0
uploaded_gene_set	GO_0015403	GO:0015403	thiamine uptake transmembrane transporter activity	gene_ontology	0	18682	191	3	0
uploaded_gene_set	GO_0015410	GO:0015410	manganese-transporting ATPase activity	gene_ontology	0	18682	191	1	0
uploaded_gene_set	GO_0015420	GO:0015420	cobalamin-transporting ATPase activity	gene_ontology	0	18682	191	1	0
uploaded_gene_set	GO_0015421	GO:0015421	oligopeptide-transporting ATPase activity	gene_ontology	0	18682	191	1	0
uploaded_gene_set	GO_0015431	GO:0015431	glutathione S-conjugate-exporting ATPase activity	gene_ontology	0	18682	191	1	0
uploaded_gene_set	GO_0015432	GO:0015432	bile acid-exporting ATPase activity	gene_ontology	0	18682	191	2	0
uploaded_gene_set	GO_0015433	GO:0015433	peptide antigen-transporting ATPase activity	gene_ontology	0	18682	191	2	0
uploaded_gene_set	GO_0015439	GO:0015439	heme-transporting ATPase activity	gene_ontology	0	18682	191	1	0
uploaded_gene_set	GO_0015440	GO:0015440	peptide-transporting ATPase activity	gene_ontology	0	18682	191	3	0
uploaded_gene_set	GO_0015450	GO:0015450	P-P-bond-hydrolysis-driven protein transmembrane transporter activity	gene_ontology	0	18682	191	8	0
uploaded_gene_set	GO_0015459	GO:0015459	potassium channel regulator activity	gene_ontology	0	18682	191	40	0
uploaded_gene_set	GO_0015464	GO:0015464	acetylcholine receptor activity	gene_ontology	0	18682	191	13	0
uploaded_gene_set	GO_0015467	GO:0015467	G-protein activated inward rectifier potassium channel activity	gene_ontology	0	18682	191	10	0
uploaded_gene_set	GO_0015489	GO:0015489	putrescine transmembrane transporter activity	gene_ontology	0	18682	191	2	0
uploaded_gene_set	GO_0015491	GO:0015491	cation:cation antiporter activity	gene_ontology	0	18682	191	2	0
uploaded_gene_set	GO_0015495	GO:0015495	gamma-aminobutyric acid:proton symporter activity	gene_ontology	0	18682	191	1	0
uploaded_gene_set	GO_0015499	GO:0015499	formate transmembrane transporter activity	gene_ontology	0	18682	191	1	0
uploaded_gene_set	GO_0015538	GO:0015538	sialic acid:proton symporter activity	gene_ontology	0	18682	191	1	0
uploaded_gene_set	GO_0015562	GO:0015562	efflux transmembrane transporter activity	gene_ontology	0	18682	191	5	0
uploaded_gene_set	GO_0015578	GO:0015578	mannose transmembrane transporter activity	gene_ontology	0	18682	191	1	0
uploaded_gene_set	GO_0015616	GO:0015616	DNA translocase activity	gene_ontology	0	18682	191	4	0
uploaded_gene_set	GO_0015631	GO:0015631	tubulin binding	gene_ontology	0	18682	191	43	0
uploaded_gene_set	GO_0015633	GO:0015633	zinc-transporting ATPase activity	gene_ontology	0	18682	191	1	0
uploaded_gene_set	GO_0015636	GO:0015636	short-chain fatty acid uptake transporter activity	gene_ontology	0	18682	191	1	0
uploaded_gene_set	GO_0015639	GO:0015639	ferrous iron uptake transmembrane transporter activity	gene_ontology	0	18682	191	1	0
uploaded_gene_set	GO_0015643	GO:0015643	toxic substance binding	gene_ontology	0	18682	191	11	0
uploaded_gene_set	GO_0015645	GO:0015645	fatty acid ligase activity	gene_ontology	0	18682	191	7	0
uploaded_gene_set	GO_0015651	GO:0015651	quaternary ammonium group transmembrane transporter activity	gene_ontology	0	18682	191	5	0
uploaded_gene_set	GO_0015659	GO:0015659	formate uptake transmembrane transporter activity	gene_ontology	0	18682	191	1	0
uploaded_gene_set	GO_0015660	GO:0015660	formate efflux transmembrane transporter activity	gene_ontology	0	18682	191	1	0
uploaded_gene_set	GO_0015662	GO:0015662	ATPase activity, coupled to transmembrane movement of ions, phosphorylative mechanism	gene_ontology	0	18682	191	1	0
uploaded_gene_set	GO_0015670	GO:0015670	carbon dioxide transport	gene_ontology	0	18682	191	4	0
uploaded_gene_set	GO_0015671	GO:0015671	oxygen transport	gene_ontology	0	18682	191	14	0
uploaded_gene_set	GO_0015672	GO:0015672	monovalent inorganic cation transport	gene_ontology	0	18682	191	2	0
uploaded_gene_set	GO_0015677	GO:0015677	copper ion import	gene_ontology	0	18682	191	5	0
uploaded_gene_set	GO_0015679	GO:0015679	plasma membrane copper ion transport	gene_ontology	0	18682	191	1	0
uploaded_gene_set	GO_0015680	GO:0015680	intracellular copper ion transport	gene_ontology	0	18682	191	3	0
uploaded_gene_set	GO_0015684	GO:0015684	ferrous iron transport	gene_ontology	0	18682	191	1	0
uploaded_gene_set	GO_0015689	GO:0015689	molybdate ion transport	gene_ontology	0	18682	191	1	0
uploaded_gene_set	GO_0015692	GO:0015692	lead ion transport	gene_ontology	0	18682	191	1	0
uploaded_gene_set	GO_0015693	GO:0015693	magnesium ion transport	gene_ontology	0	18682	191	11	0
uploaded_gene_set	GO_0015694	GO:0015694	mercury ion transport	gene_ontology	0	18682	191	1	0
uploaded_gene_set	GO_0015695	GO:0015695	organic cation transport	gene_ontology	0	18682	191	15	0
uploaded_gene_set	GO_0015696	GO:0015696	ammonium transport	gene_ontology	0	18682	191	5	0
uploaded_gene_set	GO_0015697	GO:0015697	quaternary ammonium group transport	gene_ontology	0	18682	191	5	0
uploaded_gene_set	GO_0015698	GO:0015698	inorganic anion transport	gene_ontology	0	18682	191	20	0
uploaded_gene_set	GO_0015701	GO:0015701	bicarbonate transport	gene_ontology	0	18682	191	43	0
uploaded_gene_set	GO_0015705	GO:0015705	iodide transport	gene_ontology	0	18682	191	4	0
uploaded_gene_set	GO_0015706	GO:0015706	nitrate transport	gene_ontology	0	18682	191	1	0
uploaded_gene_set	GO_0015707	GO:0015707	nitrite transport	gene_ontology	0	18682	191	1	0
uploaded_gene_set	GO_0015709	GO:0015709	thiosulfate transport	gene_ontology	0	18682	191	2	0
uploaded_gene_set	GO_0015711	GO:0015711	organic anion transport	gene_ontology	0	18682	191	20	0
uploaded_gene_set	GO_0015718	GO:0015718	monocarboxylic acid transport	gene_ontology	0	18682	191	8	0
uploaded_gene_set	GO_0015721	GO:0015721	bile acid and bile salt transport	gene_ontology	0	18682	191	25	0
uploaded_gene_set	GO_0015722	GO:0015722	canalicular bile acid transport	gene_ontology	0	18682	191	3	0
uploaded_gene_set	GO_0015723	GO:0015723	bilirubin transport	gene_ontology	0	18682	191	1	0
uploaded_gene_set	GO_0015724	GO:0015724	formate transport	gene_ontology	0	18682	191	1	0
uploaded_gene_set	GO_0015727	GO:0015727	lactate transport	gene_ontology	0	18682	191	1	0
uploaded_gene_set	GO_0015728	GO:0015728	mevalonate transport	gene_ontology	0	18682	191	1	0
uploaded_gene_set	GO_0015729	GO:0015729	oxaloacetate transport	gene_ontology	0	18682	191	2	0
uploaded_gene_set	GO_0015732	GO:0015732	prostaglandin transport	gene_ontology	0	18682	191	2	0
uploaded_gene_set	GO_0015734	GO:0015734	taurine transport	gene_ontology	0	18682	191	1	0
uploaded_gene_set	GO_0015739	GO:0015739	sialic acid transport	gene_ontology	0	18682	191	1	0
uploaded_gene_set	GO_0015742	GO:0015742	alpha-ketoglutarate transport	gene_ontology	0	18682	191	3	0
uploaded_gene_set	GO_0015746	GO:0015746	citrate transport	gene_ontology	0	18682	191	3	0
uploaded_gene_set	GO_0015747	GO:0015747	urate transport	gene_ontology	0	18682	191	9	0
uploaded_gene_set	GO_0015755	GO:0015755	fructose transport	gene_ontology	0	18682	191	2	0
uploaded_gene_set	GO_0015760	GO:0015760	glucose-6-phosphate transport	gene_ontology	0	18682	191	7	0
uploaded_gene_set	GO_0015761	GO:0015761	mannose transport	gene_ontology	0	18682	191	1	0
uploaded_gene_set	GO_0015770	GO:0015770	sucrose transport	gene_ontology	0	18682	191	3	0
uploaded_gene_set	GO_0015782	GO:0015782	CMP-N-acetylneuraminate transport	gene_ontology	0	18682	191	1	0
uploaded_gene_set	GO_0015783	GO:0015783	GDP-fucose transport	gene_ontology	0	18682	191	2	0
uploaded_gene_set	GO_0015785	GO:0015785	UDP-galactose transport	gene_ontology	0	18682	191	1	0
uploaded_gene_set	GO_0015787	GO:0015787	UDP-glucuronic acid transport	gene_ontology	0	18682	191	1	0
uploaded_gene_set	GO_0015788	GO:0015788	UDP-N-acetylglucosamine transport	gene_ontology	0	18682	191	2	0
uploaded_gene_set	GO_0015790	GO:0015790	UDP-xylose transport	gene_ontology	0	18682	191	1	0
uploaded_gene_set	GO_0015791	GO:0015791	polyol transport	gene_ontology	0	18682	191	2	0
uploaded_gene_set	GO_0015793	GO:0015793	glycerol transport	gene_ontology	0	18682	191	6	0
uploaded_gene_set	GO_0015797	GO:0015797	mannitol transport	gene_ontology	0	18682	191	1	0
uploaded_gene_set	GO_0015798	GO:0015798	myo-inositol transport	gene_ontology	0	18682	191	3	0
uploaded_gene_set	GO_0015801	GO:0015801	aromatic amino acid transport	gene_ontology	0	18682	191	1	0
uploaded_gene_set	GO_0015802	GO:0015802	basic amino acid transport	gene_ontology	0	18682	191	1	0
uploaded_gene_set	GO_0015803	GO:0015803	branched-chain amino acid transport	gene_ontology	0	18682	191	1	0
uploaded_gene_set	GO_0015804	GO:0015804	neutral amino acid transport	gene_ontology	0	18682	191	11	0
uploaded_gene_set	GO_0015805	GO:0015805	S-adenosyl-L-methionine transport	gene_ontology	0	18682	191	1	0
uploaded_gene_set	GO_0015808	GO:0015808	L-alanine transport	gene_ontology	0	18682	191	7	0
uploaded_gene_set	GO_0015809	GO:0015809	arginine transport	gene_ontology	0	18682	191	3	0
uploaded_gene_set	GO_0015810	GO:0015810	aspartate transport	gene_ontology	0	18682	191	4	0
uploaded_gene_set	GO_0015811	GO:0015811	L-cystine transport	gene_ontology	0	18682	191	4	0
uploaded_gene_set	GO_0015812	GO:0015812	gamma-aminobutyric acid transport	gene_ontology	0	18682	191	5	0
uploaded_gene_set	GO_0015813	GO:0015813	L-glutamate transport	gene_ontology	0	18682	191	7	0
uploaded_gene_set	GO_0015816	GO:0015816	glycine transport	gene_ontology	0	18682	191	7	0
uploaded_gene_set	GO_0015817	GO:0015817	histidine transport	gene_ontology	0	18682	191	1	0
uploaded_gene_set	GO_0015819	GO:0015819	lysine transport	gene_ontology	0	18682	191	1	0
uploaded_gene_set	GO_0015820	GO:0015820	leucine transport	gene_ontology	0	18682	191	2	0
uploaded_gene_set	GO_0015821	GO:0015821	methionine transport	gene_ontology	0	18682	191	1	0
uploaded_gene_set	GO_0015824	GO:0015824	proline transport	gene_ontology	0	18682	191	6	0
uploaded_gene_set	GO_0015825	GO:0015825	L-serine transport	gene_ontology	0	18682	191	10	0
uploaded_gene_set	GO_0015826	GO:0015826	threonine transport	gene_ontology	0	18682	191	1	0
uploaded_gene_set	GO_0015827	GO:0015827	tryptophan transport	gene_ontology	0	18682	191	3	0
uploaded_gene_set	GO_0015828	GO:0015828	tyrosine transport	gene_ontology	0	18682	191	1	0
uploaded_gene_set	GO_0015833	GO:0015833	peptide transport	gene_ontology	0	18682	191	5	0
uploaded_gene_set	GO_0015837	GO:0015837	amine transport	gene_ontology	0	18682	191	4	0
uploaded_gene_set	GO_0015840	GO:0015840	urea transport	gene_ontology	0	18682	191	4	0
uploaded_gene_set	GO_0015842	GO:0015842	aminergic neurotransmitter loading into synaptic vesicle	gene_ontology	0	18682	191	4	0
uploaded_gene_set	GO_0015844	GO:0015844	monoamine transport	gene_ontology	0	18682	191	7	0
uploaded_gene_set	GO_0015847	GO:0015847	putrescine transport	gene_ontology	0	18682	191	2	0
uploaded_gene_set	GO_0015851	GO:0015851	nucleobase transport	gene_ontology	0	18682	191	2	0
uploaded_gene_set	GO_0015853	GO:0015853	adenine transport	gene_ontology	0	18682	191	4	0
uploaded_gene_set	GO_0015855	GO:0015855	pyrimidine nucleobase transport	gene_ontology	0	18682	191	3	0
uploaded_gene_set	GO_0015858	GO:0015858	nucleoside transport	gene_ontology	0	18682	191	3	0
uploaded_gene_set	GO_0015860	GO:0015860	purine nucleoside transmembrane transport	gene_ontology	0	18682	191	2	0
uploaded_gene_set	GO_0015862	GO:0015862	uridine transport	gene_ontology	0	18682	191	1	0
uploaded_gene_set	GO_0015864	GO:0015864	pyrimidine nucleoside transport	gene_ontology	0	18682	191	1	0
uploaded_gene_set	GO_0015865	GO:0015865	purine nucleotide transport	gene_ontology	0	18682	191	1	0
uploaded_gene_set	GO_0015866	GO:0015866	ADP transport	gene_ontology	0	18682	191	9	0
uploaded_gene_set	GO_0015867	GO:0015867	ATP transport	gene_ontology	0	18682	191	11	0
uploaded_gene_set	GO_0015868	GO:0015868	purine ribonucleotide transport	gene_ontology	0	18682	191	1	0
uploaded_gene_set	GO_0015870	GO:0015870	acetylcholine transport	gene_ontology	0	18682	191	1	0
uploaded_gene_set	GO_0015871	GO:0015871	choline transport	gene_ontology	0	18682	191	8	0
uploaded_gene_set	GO_0015872	GO:0015872	dopamine transport	gene_ontology	0	18682	191	7	0
uploaded_gene_set	GO_0015874	GO:0015874	norepinephrine transport	gene_ontology	0	18682	191	3	0
uploaded_gene_set	GO_0015876	GO:0015876	acetyl-CoA transport	gene_ontology	0	18682	191	1	0
uploaded_gene_set	GO_0015878	GO:0015878	biotin transport	gene_ontology	0	18682	191	1	0
uploaded_gene_set	GO_0015879	GO:0015879	carnitine transport	gene_ontology	0	18682	191	5	0
uploaded_gene_set	GO_0015881	GO:0015881	creatine transport	gene_ontology	0	18682	191	1	0
uploaded_gene_set	GO_0015882	GO:0015882	L-ascorbic acid transport	gene_ontology	0	18682	191	2	0
uploaded_gene_set	GO_0015884	GO:0015884	folic acid transport	gene_ontology	0	18682	191	7	0
uploaded_gene_set	GO_0015886	GO:0015886	heme transport	gene_ontology	0	18682	191	9	0
uploaded_gene_set	GO_0015887	GO:0015887	pantothenate transmembrane transport	gene_ontology	0	18682	191	1	0
uploaded_gene_set	GO_0015888	GO:0015888	thiamine transport	gene_ontology	0	18682	191	2	0
uploaded_gene_set	GO_0015889	GO:0015889	cobalamin transport	gene_ontology	0	18682	191	8	0
uploaded_gene_set	GO_0015891	GO:0015891	siderophore transport	gene_ontology	0	18682	191	2	0
uploaded_gene_set	GO_0015893	GO:0015893	drug transport	gene_ontology	0	18682	191	5	0
uploaded_gene_set	GO_0015904	GO:0015904	tetracycline transport	gene_ontology	0	18682	191	1	0
uploaded_gene_set	GO_0015908	GO:0015908	fatty acid transport	gene_ontology	0	18682	191	8	0
uploaded_gene_set	GO_0015909	GO:0015909	long-chain fatty acid transport	gene_ontology	0	18682	191	10	0
uploaded_gene_set	GO_0015910	GO:0015910	peroxisomal long-chain fatty acid import	gene_ontology	0	18682	191	2	0
uploaded_gene_set	GO_0015911	GO:0015911	plasma membrane long-chain fatty acid transport	gene_ontology	0	18682	191	1	0
uploaded_gene_set	GO_0015913	GO:0015913	short-chain fatty acid import	gene_ontology	0	18682	191	1	0
uploaded_gene_set	GO_0015914	GO:0015914	phospholipid transport	gene_ontology	0	18682	191	23	0
uploaded_gene_set	GO_0015917	GO:0015917	aminophospholipid transport	gene_ontology	0	18682	191	3	0
uploaded_gene_set	GO_0015918	GO:0015918	sterol transport	gene_ontology	0	18682	191	10	0
uploaded_gene_set	GO_0015919	GO:0015919	peroxisomal membrane transport	gene_ontology	0	18682	191	1	0
uploaded_gene_set	GO_0015920	GO:0015920	lipopolysaccharide transport	gene_ontology	0	18682	191	2	0
uploaded_gene_set	GO_0015923	GO:0015923	mannosidase activity	gene_ontology	0	18682	191	1	0
uploaded_gene_set	GO_0015926	GO:0015926	glucosidase activity	gene_ontology	0	18682	191	1	0
uploaded_gene_set	GO_0015929	GO:0015929	hexosaminidase activity	gene_ontology	0	18682	191	1	0
uploaded_gene_set	GO_0015931	GO:0015931	nucleobase-containing compound transport	gene_ontology	0	18682	191	1	0
uploaded_gene_set	GO_0015932	GO:0015932	nucleobase-containing compound transmembrane transporter activity	gene_ontology	0	18682	191	1	0
uploaded_gene_set	GO_0015934	GO:0015934	large ribosomal subunit	gene_ontology	0	18682	191	5	0
uploaded_gene_set	GO_0015936	GO:0015936	coenzyme A metabolic process	gene_ontology	0	18682	191	4	0
uploaded_gene_set	GO_0015937	GO:0015937	coenzyme A biosynthetic process	gene_ontology	0	18682	191	10	0
uploaded_gene_set	GO_0015938	GO:0015938	coenzyme A catabolic process	gene_ontology	0	18682	191	1	0
uploaded_gene_set	GO_0015939	GO:0015939	pantothenate metabolic process	gene_ontology	0	18682	191	8	0
uploaded_gene_set	GO_0015942	GO:0015942	formate metabolic process	gene_ontology	0	18682	191	2	0
uploaded_gene_set	GO_0015949	GO:0015949	nucleobase-containing small molecule interconversion	gene_ontology	0	18682	191	30	0
uploaded_gene_set	GO_0015961	GO:0015961	diadenosine polyphosphate catabolic process	gene_ontology	0	18682	191	1	0
uploaded_gene_set	GO_0015966	GO:0015966	diadenosine tetraphosphate biosynthetic process	gene_ontology	0	18682	191	3	0
uploaded_gene_set	GO_0015980	GO:0015980	energy derivation by oxidation of organic compounds	gene_ontology	0	18682	191	2	0
uploaded_gene_set	GO_0015986	GO:0015986	ATP synthesis coupled proton transport	gene_ontology	0	18682	191	15	0
uploaded_gene_set	GO_0015990	GO:0015990	electron transport coupled proton transport	gene_ontology	0	18682	191	1	0
uploaded_gene_set	GO_0015992	GO:0015992	proton transport	gene_ontology	0	18682	191	51	0
uploaded_gene_set	GO_0015993	GO:0015993	molecular hydrogen transport	gene_ontology	0	18682	191	2	0
uploaded_gene_set	GO_0016004	GO:0016004	phospholipase activator activity	gene_ontology	0	18682	191	6	0
uploaded_gene_set	GO_0016005	GO:0016005	phospholipase A2 activator activity	gene_ontology	0	18682	191	2	0
uploaded_gene_set	GO_0016010	GO:0016010	dystrophin-associated glycoprotein complex	gene_ontology	0	18682	191	16	0
uploaded_gene_set	GO_0016011	GO:0016011	dystroglycan complex	gene_ontology	0	18682	191	1	0
uploaded_gene_set	GO_0016012	GO:0016012	sarcoglycan complex	gene_ontology	0	18682	191	6	0
uploaded_gene_set	GO_0016013	GO:0016013	syntrophin complex	gene_ontology	0	18682	191	4	0
uploaded_gene_set	GO_0016015	GO:0016015	morphogen activity	gene_ontology	0	18682	191	7	0
uploaded_gene_set	GO_0016018	GO:0016018	cyclosporin A binding	gene_ontology	0	18682	191	10	0
uploaded_gene_set	GO_0016019	GO:0016019	peptidoglycan receptor activity	gene_ontology	0	18682	191	5	0
uploaded_gene_set	GO_0016024	GO:0016024	CDP-diacylglycerol biosynthetic process	gene_ontology	0	18682	191	14	0
uploaded_gene_set	GO_0016028	GO:0016028	rhabdomere	gene_ontology	0	18682	191	1	0
uploaded_gene_set	GO_0016031	GO:0016031	tRNA import into mitochondrion	gene_ontology	0	18682	191	2	0
uploaded_gene_set	GO_0016032	GO:0016032	viral process	gene_ontology	0	18682	191	293	0
uploaded_gene_set	GO_0016034	GO:0016034	maleylacetoacetate isomerase activity	gene_ontology	0	18682	191	1	0
uploaded_gene_set	GO_0016035	GO:0016035	zeta DNA polymerase complex	gene_ontology	0	18682	191	3	0
uploaded_gene_set	GO_0016036	GO:0016036	cellular response to phosphate starvation	gene_ontology	0	18682	191	1	0
uploaded_gene_set	GO_0016038	GO:0016038	absorption of visible light	gene_ontology	0	18682	191	1	0
uploaded_gene_set	GO_0016045	GO:0016045	detection of bacterium	gene_ontology	0	18682	191	8	0
uploaded_gene_set	GO_0016046	GO:0016046	detection of fungus	gene_ontology	0	18682	191	1	0
uploaded_gene_set	GO_0016048	GO:0016048	detection of temperature stimulus	gene_ontology	0	18682	191	4	0
uploaded_gene_set	GO_0016050	GO:0016050	vesicle organization	gene_ontology	0	18682	191	22	0
uploaded_gene_set	GO_0016051	GO:0016051	carbohydrate biosynthetic process	gene_ontology	0	18682	191	9	0
uploaded_gene_set	GO_0016052	GO:0016052	carbohydrate catabolic process	gene_ontology	0	18682	191	3	0
uploaded_gene_set	GO_0016056	GO:0016056	rhodopsin mediated signaling pathway	gene_ontology	0	18682	191	12	0
uploaded_gene_set	GO_0016062	GO:0016062	adaptation of rhodopsin mediated signaling	gene_ontology	0	18682	191	2	0
uploaded_gene_set	GO_0016064	GO:0016064	immunoglobulin mediated immune response	gene_ontology	0	18682	191	10	0
uploaded_gene_set	GO_0016071	GO:0016071	mRNA metabolic process	gene_ontology	0	18682	191	4	0
uploaded_gene_set	GO_0016072	GO:0016072	rRNA metabolic process	gene_ontology	0	18682	191	1	0
uploaded_gene_set	GO_0016073	GO:0016073	snRNA metabolic process	gene_ontology	0	18682	191	1	0
uploaded_gene_set	GO_0016075	GO:0016075	rRNA catabolic process	gene_ontology	0	18682	191	10	0
uploaded_gene_set	GO_0016077	GO:0016077	snoRNA catabolic process	gene_ontology	0	18682	191	1	0
uploaded_gene_set	GO_0016078	GO:0016078	tRNA catabolic process	gene_ontology	0	18682	191	1	0
uploaded_gene_set	GO_0016080	GO:0016080	synaptic vesicle targeting	gene_ontology	0	18682	191	5	0
uploaded_gene_set	GO_0016081	GO:0016081	synaptic vesicle docking	gene_ontology	0	18682	191	8	0
uploaded_gene_set	GO_0016082	GO:0016082	synaptic vesicle priming	gene_ontology	0	18682	191	9	0
uploaded_gene_set	GO_0016094	GO:0016094	polyprenol biosynthetic process	gene_ontology	0	18682	191	1	0
uploaded_gene_set	GO_0016095	GO:0016095	polyprenol catabolic process	gene_ontology	0	18682	191	1	0
uploaded_gene_set	GO_0016098	GO:0016098	monoterpenoid metabolic process	gene_ontology	0	18682	191	6	0
uploaded_gene_set	GO_0016101	GO:0016101	diterpenoid metabolic process	gene_ontology	0	18682	191	5	0
uploaded_gene_set	GO_0016116	GO:0016116	carotenoid metabolic process	gene_ontology	0	18682	191	1	0
uploaded_gene_set	GO_0016119	GO:0016119	carotene metabolic process	gene_ontology	0	18682	191	1	0
uploaded_gene_set	GO_0016121	GO:0016121	carotene catabolic process	gene_ontology	0	18682	191	1	0
uploaded_gene_set	GO_0016122	GO:0016122	xanthophyll metabolic process	gene_ontology	0	18682	191	1	0
uploaded_gene_set	GO_0016125	GO:0016125	sterol metabolic process	gene_ontology	0	18682	191	22	0
uploaded_gene_set	GO_0016126	GO:0016126	sterol biosynthetic process	gene_ontology	0	18682	191	9	0
uploaded_gene_set	GO_0016132	GO:0016132	brassinosteroid biosynthetic process	gene_ontology	0	18682	191	1	0
uploaded_gene_set	GO_0016137	GO:0016137	glycoside metabolic process	gene_ontology	0	18682	191	1	0
uploaded_gene_set	GO_0016139	GO:0016139	glycoside catabolic process	gene_ontology	0	18682	191	5	0
uploaded_gene_set	GO_0016149	GO:0016149	translation release factor activity, codon specific	gene_ontology	0	18682	191	3	0
uploaded_gene_set	GO_0016150	GO:0016150	translation release factor activity, codon nonspecific	gene_ontology	0	18682	191	1	0
uploaded_gene_set	GO_0016151	GO:0016151	nickel cation binding	gene_ontology	0	18682	191	2	0
uploaded_gene_set	GO_0016153	GO:0016153	urocanate hydratase activity	gene_ontology	0	18682	191	1	0
uploaded_gene_set	GO_0016154	GO:0016154	pyrimidine-nucleoside phosphorylase activity	gene_ontology	0	18682	191	1	0
uploaded_gene_set	GO_0016155	GO:0016155	formyltetrahydrofolate dehydrogenase activity	gene_ontology	0	18682	191	2	0
uploaded_gene_set	GO_0016160	GO:0016160	amylase activity	gene_ontology	0	18682	191	1	0
uploaded_gene_set	GO_0016165	GO:0016165	linoleate 13S-lipoxygenase activity	gene_ontology	0	18682	191	2	0
uploaded_gene_set	GO_0016167	GO:0016167	glial cell-derived neurotrophic factor receptor activity	gene_ontology	0	18682	191	3	0
uploaded_gene_set	GO_0016174	GO:0016174	NAD(P)H oxidase activity	gene_ontology	0	18682	191	6	0
uploaded_gene_set	GO_0016175	GO:0016175	superoxide-generating NADPH oxidase activity	gene_ontology	0	18682	191	9	0
uploaded_gene_set	GO_0016176	GO:0016176	superoxide-generating NADPH oxidase activator activity	gene_ontology	0	18682	191	8	0
uploaded_gene_set	GO_0016180	GO:0016180	snRNA processing	gene_ontology	0	18682	191	13	0
uploaded_gene_set	GO_0016182	GO:0016182	synaptic vesicle budding from endosome	gene_ontology	0	18682	191	1	0
uploaded_gene_set	GO_0016185	GO:0016185	synaptic vesicle budding from presynaptic endocytic zone membrane	gene_ontology	0	18682	191	2	0
uploaded_gene_set	GO_0016188	GO:0016188	synaptic vesicle maturation	gene_ontology	0	18682	191	8	0
uploaded_gene_set	GO_0016189	GO:0016189	synaptic vesicle to endosome fusion	gene_ontology	0	18682	191	1	0
uploaded_gene_set	GO_0016191	GO:0016191	synaptic vesicle uncoating	gene_ontology	0	18682	191	5	0
uploaded_gene_set	GO_0016197	GO:0016197	endosomal transport	gene_ontology	0	18682	191	65	0
uploaded_gene_set	GO_0016198	GO:0016198	axon choice point recognition	gene_ontology	0	18682	191	2	0
uploaded_gene_set	GO_0016199	GO:0016199	axon midline choice point recognition	gene_ontology	0	18682	191	4	0
uploaded_gene_set	GO_0016202	GO:0016202	regulation of striated muscle tissue development	gene_ontology	0	18682	191	5	0
uploaded_gene_set	GO_0016206	GO:0016206	catechol O-methyltransferase activity	gene_ontology	0	18682	191	2	0
uploaded_gene_set	GO_0016208	GO:0016208	AMP binding	gene_ontology	0	18682	191	11	0
uploaded_gene_set	GO_0016212	GO:0016212	kynurenine-oxoglutarate transaminase activity	gene_ontology	0	18682	191	4	0
uploaded_gene_set	GO_0016213	GO:0016213	linoleoyl-CoA desaturase activity	gene_ontology	0	18682	191	1	0
uploaded_gene_set	GO_0016222	GO:0016222	procollagen-proline 4-dioxygenase complex	gene_ontology	0	18682	191	2	0
uploaded_gene_set	GO_0016226	GO:0016226	iron-sulfur cluster assembly	gene_ontology	0	18682	191	13	0
uploaded_gene_set	GO_0016229	GO:0016229	steroid dehydrogenase activity	gene_ontology	0	18682	191	1	0
uploaded_gene_set	GO_0016230	GO:0016230	sphingomyelin phosphodiesterase activator activity	gene_ontology	0	18682	191	2	0
uploaded_gene_set	GO_0016231	GO:0016231	beta-N-acetylglucosaminidase activity	gene_ontology	0	18682	191	1	0
uploaded_gene_set	GO_0016232	GO:0016232	HNK-1 sulfotransferase activity	gene_ontology	0	18682	191	1	0
uploaded_gene_set	GO_0016233	GO:0016233	telomere capping	gene_ontology	0	18682	191	13	0
uploaded_gene_set	GO_0016236	GO:0016236	macroautophagy	gene_ontology	0	18682	191	92	0
uploaded_gene_set	GO_0016239	GO:0016239	positive regulation of macroautophagy	gene_ontology	0	18682	191	26	0
uploaded_gene_set	GO_0016240	GO:0016240	autophagosome docking	gene_ontology	0	18682	191	4	0
uploaded_gene_set	GO_0016242	GO:0016242	negative regulation of macroautophagy	gene_ontology	0	18682	191	13	0
uploaded_gene_set	GO_0016243	GO:0016243	regulation of autophagosome size	gene_ontology	0	18682	191	1	0
uploaded_gene_set	GO_0016246	GO:0016246	RNA interference	gene_ontology	0	18682	191	2	0
uploaded_gene_set	GO_0016247	GO:0016247	channel regulator activity	gene_ontology	0	18682	191	8	0
uploaded_gene_set	GO_0016248	GO:0016248	channel inhibitor activity	gene_ontology	0	18682	191	1	0
uploaded_gene_set	GO_0016250	GO:0016250	N-sulfoglucosamine sulfohydrolase activity	gene_ontology	0	18682	191	1	0
uploaded_gene_set	GO_0016254	GO:0016254	preassembly of GPI anchor in ER membrane	gene_ontology	0	18682	191	15	0
uploaded_gene_set	GO_0016255	GO:0016255	attachment of GPI anchor to protein	gene_ontology	0	18682	191	7	0
uploaded_gene_set	GO_0016256	GO:0016256	N-glycan processing to lysosome	gene_ontology	0	18682	191	2	0
uploaded_gene_set	GO_0016259	GO:0016259	selenocysteine metabolic process	gene_ontology	0	18682	191	3	0
uploaded_gene_set	GO_0016260	GO:0016260	selenocysteine biosynthetic process	gene_ontology	0	18682	191	1	0
uploaded_gene_set	GO_0016262	GO:0016262	protein N-acetylglucosaminyltransferase activity	gene_ontology	0	18682	191	3	0
uploaded_gene_set	GO_0016263	GO:0016263	glycoprotein-N-acetylgalactosamine 3-beta-galactosyltransferase activity	gene_ontology	0	18682	191	2	0
uploaded_gene_set	GO_0016264	GO:0016264	gap junction assembly	gene_ontology	0	18682	191	8	0
uploaded_gene_set	GO_0016266	GO:0016266	O-glycan processing	gene_ontology	0	18682	191	58	0
uploaded_gene_set	GO_0016267	GO:0016267	O-glycan processing, core 1	gene_ontology	0	18682	191	2	0
uploaded_gene_set	GO_0016269	GO:0016269	O-glycan processing, core 3	gene_ontology	0	18682	191	1	0
uploaded_gene_set	GO_0016272	GO:0016272	prefoldin complex	gene_ontology	0	18682	191	7	0
uploaded_gene_set	GO_0016274	GO:0016274	protein-arginine N-methyltransferase activity	gene_ontology	0	18682	191	10	0
uploaded_gene_set	GO_0016277	GO:0016277	[myelin basic protein]-arginine N-methyltransferase activity	gene_ontology	0	18682	191	1	0
uploaded_gene_set	GO_0016278	GO:0016278	lysine N-methyltransferase activity	gene_ontology	0	18682	191	3	0
uploaded_gene_set	GO_0016279	GO:0016279	protein-lysine N-methyltransferase activity	gene_ontology	0	18682	191	18	0
uploaded_gene_set	GO_0016281	GO:0016281	eukaryotic translation initiation factor 4F complex	gene_ontology	0	18682	191	9	0
uploaded_gene_set	GO_0016282	GO:0016282	eukaryotic 43S preinitiation complex	gene_ontology	0	18682	191	2	0
uploaded_gene_set	GO_0016287	GO:0016287	glycerone-phosphate O-acyltransferase activity	gene_ontology	0	18682	191	1	0
uploaded_gene_set	GO_0016289	GO:0016289	CoA hydrolase activity	gene_ontology	0	18682	191	2	0
uploaded_gene_set	GO_0016290	GO:0016290	palmitoyl-CoA hydrolase activity	gene_ontology	0	18682	191	10	0
uploaded_gene_set	GO_0016295	GO:0016295	myristoyl-[acyl-carrier-protein] hydrolase activity	gene_ontology	0	18682	191	2	0
uploaded_gene_set	GO_0016296	GO:0016296	palmitoyl-[acyl-carrier-protein] hydrolase activity	gene_ontology	0	18682	191	2	0
uploaded_gene_set	GO_0016298	GO:0016298	lipase activity	gene_ontology	0	18682	191	5	0
uploaded_gene_set	GO_0016300	GO:0016300	tRNA (uracil) methyltransferase activity	gene_ontology	0	18682	191	3	0
uploaded_gene_set	GO_0016301	GO:0016301	kinase activity	gene_ontology	0	18682	191	75	0
uploaded_gene_set	GO_0016307	GO:0016307	phosphatidylinositol phosphate kinase activity	gene_ontology	0	18682	191	1	0
uploaded_gene_set	GO_0016308	GO:0016308	1-phosphatidylinositol-4-phosphate 5-kinase activity	gene_ontology	0	18682	191	7	0
uploaded_gene_set	GO_0016309	GO:0016309	1-phosphatidylinositol-5-phosphate 4-kinase activity	gene_ontology	0	18682	191	3	0
uploaded_gene_set	GO_0016312	GO:0016312	inositol bisphosphate phosphatase activity	gene_ontology	0	18682	191	1	0
uploaded_gene_set	GO_0016314	GO:0016314	phosphatidylinositol-3,4,5-trisphosphate 3-phosphatase activity	gene_ontology	0	18682	191	3	0
uploaded_gene_set	GO_0016316	GO:0016316	phosphatidylinositol-3,4-bisphosphate 4-phosphatase activity	gene_ontology	0	18682	191	2	0
uploaded_gene_set	GO_0016320	GO:0016320	endoplasmic reticulum membrane fusion	gene_ontology	0	18682	191	2	0
uploaded_gene_set	GO_0016321	GO:0016321	female meiosis chromosome segregation	gene_ontology	0	18682	191	4	0
uploaded_gene_set	GO_0016322	GO:0016322	neuron remodeling	gene_ontology	0	18682	191	10	0
uploaded_gene_set	GO_0016327	GO:0016327	apicolateral plasma membrane	gene_ontology	0	18682	191	19	0
uploaded_gene_set	GO_0016328	GO:0016328	lateral plasma membrane	gene_ontology	0	18682	191	54	0
uploaded_gene_set	GO_0016331	GO:0016331	morphogenesis of embryonic epithelium	gene_ontology	0	18682	191	10	0
uploaded_gene_set	GO_0016332	GO:0016332	establishment or maintenance of polarity of embryonic epithelium	gene_ontology	0	18682	191	1	0
uploaded_gene_set	GO_0016338	GO:0016338	calcium-independent cell-cell adhesion via plasma membrane cell-adhesion molecules	gene_ontology	0	18682	191	21	0
uploaded_gene_set	GO_0016339	GO:0016339	calcium-dependent cell-cell adhesion via plasma membrane cell adhesion molecules	gene_ontology	0	18682	191	26	0
uploaded_gene_set	GO_0016340	GO:0016340	calcium-dependent cell-matrix adhesion	gene_ontology	0	18682	191	2	0
uploaded_gene_set	GO_0016342	GO:0016342	catenin complex	gene_ontology	0	18682	191	10	0
uploaded_gene_set	GO_0016344	GO:0016344	meiotic chromosome movement towards spindle pole	gene_ontology	0	18682	191	2	0
uploaded_gene_set	GO_0016358	GO:0016358	dendrite development	gene_ontology	0	18682	191	27	0
uploaded_gene_set	GO_0016361	GO:0016361	activin receptor activity, type I	gene_ontology	0	18682	191	4	0
uploaded_gene_set	GO_0016362	GO:0016362	activin receptor activity, type II	gene_ontology	0	18682	191	2	0
uploaded_gene_set	GO_0016401	GO:0016401	palmitoyl-CoA oxidase activity	gene_ontology	0	18682	191	2	0
uploaded_gene_set	GO_0016402	GO:0016402	pristanoyl-CoA oxidase activity	gene_ontology	0	18682	191	3	0
uploaded_gene_set	GO_0016403	GO:0016403	dimethylargininase activity	gene_ontology	0	18682	191	2	0
uploaded_gene_set	GO_0016404	GO:0016404	15-hydroxyprostaglandin dehydrogenase (NAD+) activity	gene_ontology	0	18682	191	2	0
uploaded_gene_set	GO_0016405	GO:0016405	CoA-ligase activity	gene_ontology	0	18682	191	2	0
uploaded_gene_set	GO_0016407	GO:0016407	acetyltransferase activity	gene_ontology	0	18682	191	11	0
uploaded_gene_set	GO_0016409	GO:0016409	palmitoyltransferase activity	gene_ontology	0	18682	191	18	0
uploaded_gene_set	GO_0016410	GO:0016410	N-acyltransferase activity	gene_ontology	0	18682	191	2	0
uploaded_gene_set	GO_0016411	GO:0016411	acylglycerol O-acyltransferase activity	gene_ontology	0	18682	191	2	0
uploaded_gene_set	GO_0016412	GO:0016412	serine O-acyltransferase activity	gene_ontology	0	18682	191	1	0
uploaded_gene_set	GO_0016416	GO:0016416	O-palmitoyltransferase activity	gene_ontology	0	18682	191	1	0
uploaded_gene_set	GO_0016422	GO:0016422	mRNA (2'-O-methyladenosine-N6-)-methyltransferase activity	gene_ontology	0	18682	191	2	0
uploaded_gene_set	GO_0016423	GO:0016423	tRNA (guanine) methyltransferase activity	gene_ontology	0	18682	191	1	0
uploaded_gene_set	GO_0016427	GO:0016427	tRNA (cytosine) methyltransferase activity	gene_ontology	0	18682	191	2	0
uploaded_gene_set	GO_0016428	GO:0016428	tRNA (cytosine-5-)-methyltransferase activity	gene_ontology	0	18682	191	4	0
uploaded_gene_set	GO_0016429	GO:0016429	tRNA (adenine-N1-)-methyltransferase activity	gene_ontology	0	18682	191	3	0
uploaded_gene_set	GO_0016430	GO:0016430	tRNA (adenine-N6-)-methyltransferase activity	gene_ontology	0	18682	191	1	0
uploaded_gene_set	GO_0016433	GO:0016433	rRNA (adenine) methyltransferase activity	gene_ontology	0	18682	191	2	0
uploaded_gene_set	GO_0016435	GO:0016435	rRNA (guanine) methyltransferase activity	gene_ontology	0	18682	191	1	0
uploaded_gene_set	GO_0016441	GO:0016441	posttranscriptional gene silencing	gene_ontology	0	18682	191	2	0
uploaded_gene_set	GO_0016442	GO:0016442	RISC complex	gene_ontology	0	18682	191	10	0
uploaded_gene_set	GO_0016445	GO:0016445	somatic diversification of immunoglobulins	gene_ontology	0	18682	191	2	0
uploaded_gene_set	GO_0016446	GO:0016446	somatic hypermutation of immunoglobulin genes	gene_ontology	0	18682	191	11	0
uploaded_gene_set	GO_0016447	GO:0016447	somatic recombination of immunoglobulin gene segments	gene_ontology	0	18682	191	3	0
uploaded_gene_set	GO_0016458	GO:0016458	gene silencing	gene_ontology	0	18682	191	7	0
uploaded_gene_set	GO_0016460	GO:0016460	myosin II complex	gene_ontology	0	18682	191	6	0
uploaded_gene_set	GO_0016461	GO:0016461	unconventional myosin complex	gene_ontology	0	18682	191	8	0
uploaded_gene_set	GO_0016462	GO:0016462	pyrophosphatase activity	gene_ontology	0	18682	191	5	0
uploaded_gene_set	GO_0016469	GO:0016469	proton-transporting two-sector ATPase complex	gene_ontology	0	18682	191	5	0
uploaded_gene_set	GO_0016471	GO:0016471	vacuolar proton-transporting V-type ATPase complex	gene_ontology	0	18682	191	13	0
uploaded_gene_set	GO_0016476	GO:0016476	regulation of embryonic cell shape	gene_ontology	0	18682	191	3	0
uploaded_gene_set	GO_0016479	GO:0016479	negative regulation of transcription from RNA polymerase I promoter	gene_ontology	0	18682	191	1	0
uploaded_gene_set	GO_0016480	GO:0016480	negative regulation of transcription from RNA polymerase III promoter	gene_ontology	0	18682	191	3	0
uploaded_gene_set	GO_0016482	GO:0016482	cytosolic transport	gene_ontology	0	18682	191	2	0
uploaded_gene_set	GO_0016486	GO:0016486	peptide hormone processing	gene_ontology	0	18682	191	17	0
uploaded_gene_set	GO_0016488	GO:0016488	farnesol catabolic process	gene_ontology	0	18682	191	2	0
uploaded_gene_set	GO_0016491	GO:0016491	oxidoreductase activity	gene_ontology	0	18682	191	99	0
uploaded_gene_set	GO_0016492	GO:0016492	G-protein coupled neurotensin receptor activity	gene_ontology	0	18682	191	2	0
uploaded_gene_set	GO_0016493	GO:0016493	C-C chemokine receptor activity	gene_ontology	0	18682	191	12	0
uploaded_gene_set	GO_0016494	GO:0016494	C-X-C chemokine receptor activity	gene_ontology	0	18682	191	7	0
uploaded_gene_set	GO_0016495	GO:0016495	C-X3-C chemokine receptor activity	gene_ontology	0	18682	191	1	0
uploaded_gene_set	GO_0016496	GO:0016496	substance P receptor activity	gene_ontology	0	18682	191	1	0
uploaded_gene_set	GO_0016497	GO:0016497	substance K receptor activity	gene_ontology	0	18682	191	1	0
uploaded_gene_set	GO_0016499	GO:0016499	orexin receptor activity	gene_ontology	0	18682	191	2	0
uploaded_gene_set	GO_0016500	GO:0016500	protein-hormone receptor activity	gene_ontology	0	18682	191	1	0
uploaded_gene_set	GO_0016501	GO:0016501	prostacyclin receptor activity	gene_ontology	0	18682	191	1	0
uploaded_gene_set	GO_0016503	GO:0016503	pheromone receptor activity	gene_ontology	0	18682	191	3	0
uploaded_gene_set	GO_0016504	GO:0016504	peptidase activator activity	gene_ontology	0	18682	191	10	0
uploaded_gene_set	GO_0016505	GO:0016505	peptidase activator activity involved in apoptotic process	gene_ontology	0	18682	191	4	0
uploaded_gene_set	GO_0016507	GO:0016507	mitochondrial fatty acid beta-oxidation multienzyme complex	gene_ontology	0	18682	191	1	0
uploaded_gene_set	GO_0016508	GO:0016508	long-chain-enoyl-CoA hydratase activity	gene_ontology	0	18682	191	3	0
uploaded_gene_set	GO_0016509	GO:0016509	long-chain-3-hydroxyacyl-CoA dehydrogenase activity	gene_ontology	0	18682	191	3	0
uploaded_gene_set	GO_0016514	GO:0016514	SWI/SNF complex	gene_ontology	0	18682	191	15	0
uploaded_gene_set	GO_0016517	GO:0016517	interleukin-12 receptor activity	gene_ontology	0	18682	191	1	0
uploaded_gene_set	GO_0016519	GO:0016519	gastric inhibitory peptide receptor activity	gene_ontology	0	18682	191	1	0
uploaded_gene_set	GO_0016520	GO:0016520	growth hormone-releasing hormone receptor activity	gene_ontology	0	18682	191	4	0
uploaded_gene_set	GO_0016521	GO:0016521	pituitary adenylate cyclase activating polypeptide activity	gene_ontology	0	18682	191	1	0
uploaded_gene_set	GO_0016524	GO:0016524	latrotoxin receptor activity	gene_ontology	0	18682	191	2	0
uploaded_gene_set	GO_0016528	GO:0016528	sarcoplasm	gene_ontology	0	18682	191	7	0
uploaded_gene_set	GO_0016530	GO:0016530	metallochaperone activity	gene_ontology	0	18682	191	1	0
uploaded_gene_set	GO_0016531	GO:0016531	copper chaperone activity	gene_ontology	0	18682	191	2	0
uploaded_gene_set	GO_0016532	GO:0016532	superoxide dismutase copper chaperone activity	gene_ontology	0	18682	191	2	0
uploaded_gene_set	GO_0016533	GO:0016533	cyclin-dependent protein kinase 5 holoenzyme complex	gene_ontology	0	18682	191	3	0
uploaded_gene_set	GO_0016534	GO:0016534	cyclin-dependent protein kinase 5 activator activity	gene_ontology	0	18682	191	2	0
uploaded_gene_set	GO_0016538	GO:0016538	cyclin-dependent protein serine/threonine kinase regulator activity	gene_ontology	0	18682	191	13	0
uploaded_gene_set	GO_0016539	GO:0016539	intein-mediated protein splicing	gene_ontology	0	18682	191	2	0
uploaded_gene_set	GO_0016540	GO:0016540	protein autoprocessing	gene_ontology	0	18682	191	11	0
uploaded_gene_set	GO_0016553	GO:0016553	base conversion or substitution editing	gene_ontology	0	18682	191	3	0
uploaded_gene_set	GO_0016554	GO:0016554	cytidine to uridine editing	gene_ontology	0	18682	191	4	0
uploaded_gene_set	GO_0016556	GO:0016556	mRNA modification	gene_ontology	0	18682	191	3	0
uploaded_gene_set	GO_0016557	GO:0016557	peroxisome membrane biogenesis	gene_ontology	0	18682	191	3	0
uploaded_gene_set	GO_0016558	GO:0016558	protein import into peroxisome matrix	gene_ontology	0	18682	191	9	0
uploaded_gene_set	GO_0016559	GO:0016559	peroxisome fission	gene_ontology	0	18682	191	9	0
uploaded_gene_set	GO_0016560	GO:0016560	protein import into peroxisome matrix, docking	gene_ontology	0	18682	191	3	0
uploaded_gene_set	GO_0016561	GO:0016561	protein import into peroxisome matrix, translocation	gene_ontology	0	18682	191	2	0
uploaded_gene_set	GO_0016571	GO:0016571	histone methylation	gene_ontology	0	18682	191	16	0
uploaded_gene_set	GO_0016572	GO:0016572	histone phosphorylation	gene_ontology	0	18682	191	10	0
uploaded_gene_set	GO_0016573	GO:0016573	histone acetylation	gene_ontology	0	18682	191	24	0
uploaded_gene_set	GO_0016574	GO:0016574	histone ubiquitination	gene_ontology	0	18682	191	8	0
uploaded_gene_set	GO_0016576	GO:0016576	histone dephosphorylation	gene_ontology	0	18682	191	6	0
uploaded_gene_set	GO_0016577	GO:0016577	histone demethylation	gene_ontology	0	18682	191	2	0
uploaded_gene_set	GO_0016578	GO:0016578	histone deubiquitination	gene_ontology	0	18682	191	12	0
uploaded_gene_set	GO_0016579	GO:0016579	protein deubiquitination	gene_ontology	0	18682	191	272	0
uploaded_gene_set	GO_0016580	GO:0016580	Sin3 complex	gene_ontology	0	18682	191	13	0
uploaded_gene_set	GO_0016584	GO:0016584	nucleosome positioning	gene_ontology	0	18682	191	8	0
uploaded_gene_set	GO_0016586	GO:0016586	RSC complex	gene_ontology	0	18682	191	1	0
uploaded_gene_set	GO_0016589	GO:0016589	NURF complex	gene_ontology	0	18682	191	8	0
uploaded_gene_set	GO_0016590	GO:0016590	ACF complex	gene_ontology	0	18682	191	1	0
uploaded_gene_set	GO_0016591	GO:0016591	DNA-directed RNA polymerase II, holoenzyme	gene_ontology	0	18682	191	10	0
uploaded_gene_set	GO_0016593	GO:0016593	Cdc73/Paf1 complex	gene_ontology	0	18682	191	7	0
uploaded_gene_set	GO_0016594	GO:0016594	glycine binding	gene_ontology	0	18682	191	15	0
uploaded_gene_set	GO_0016596	GO:0016596	thienylcyclohexylpiperidine binding	gene_ontology	0	18682	191	1	0
uploaded_gene_set	GO_0016597	GO:0016597	amino acid binding	gene_ontology	0	18682	191	17	0
uploaded_gene_set	GO_0016598	GO:0016598	protein arginylation	gene_ontology	0	18682	191	2	0
uploaded_gene_set	GO_0016600	GO:0016600	flotillin complex	gene_ontology	0	18682	191	9	0
uploaded_gene_set	GO_0016601	GO:0016601	Rac protein signal transduction	gene_ontology	0	18682	191	20	0
uploaded_gene_set	GO_0016602	GO:0016602	CCAAT-binding factor complex	gene_ontology	0	18682	191	4	0
uploaded_gene_set	GO_0016603	GO:0016603	glutaminyl-peptide cyclotransferase activity	gene_ontology	0	18682	191	2	0
uploaded_gene_set	GO_0016605	GO:0016605	PML body	gene_ontology	0	18682	191	96	0
uploaded_gene_set	GO_0016608	GO:0016608	growth hormone-releasing hormone activity	gene_ontology	0	18682	191	2	0
uploaded_gene_set	GO_0016614	GO:0016614	oxidoreductase activity, acting on CH-OH group of donors	gene_ontology	0	18682	191	4	0
uploaded_gene_set	GO_0016615	GO:0016615	malate dehydrogenase activity	gene_ontology	0	18682	191	1	0
uploaded_gene_set	GO_0016616	GO:0016616	oxidoreductase activity, acting on the CH-OH group of donors, NAD or NADP as acceptor	gene_ontology	0	18682	191	5	0
uploaded_gene_set	GO_0016618	GO:0016618	hydroxypyruvate reductase activity	gene_ontology	0	18682	191	1	0
uploaded_gene_set	GO_0016620	GO:0016620	oxidoreductase activity, acting on the aldehyde or oxo group of donors, NAD or NADP as acceptor	gene_ontology	0	18682	191	1	0
uploaded_gene_set	GO_0016627	GO:0016627	oxidoreductase activity, acting on the CH-CH group of donors	gene_ontology	0	18682	191	4	0
uploaded_gene_set	GO_0016628	GO:0016628	oxidoreductase activity, acting on the CH-CH group of donors, NAD or NADP as acceptor	gene_ontology	0	18682	191	3	0
uploaded_gene_set	GO_0016639	GO:0016639	oxidoreductase activity, acting on the CH-NH2 group of donors, NAD or NADP as acceptor	gene_ontology	0	18682	191	1	0
uploaded_gene_set	GO_0016641	GO:0016641	oxidoreductase activity, acting on the CH-NH2 group of donors, oxygen as acceptor	gene_ontology	0	18682	191	2	0
uploaded_gene_set	GO_0016645	GO:0016645	oxidoreductase activity, acting on the CH-NH group of donors	gene_ontology	0	18682	191	1	0
uploaded_gene_set	GO_0016651	GO:0016651	oxidoreductase activity, acting on NAD(P)H	gene_ontology	0	18682	191	6	0
uploaded_gene_set	GO_0016653	GO:0016653	oxidoreductase activity, acting on NAD(P)H, heme protein as acceptor	gene_ontology	0	18682	191	1	0
uploaded_gene_set	GO_0016655	GO:0016655	oxidoreductase activity, acting on NAD(P)H, quinone or similar compound as acceptor	gene_ontology	0	18682	191	8	0
uploaded_gene_set	GO_0016661	GO:0016661	oxidoreductase activity, acting on other nitrogenous compounds as donors	gene_ontology	0	18682	191	1	0
uploaded_gene_set	GO_0016667	GO:0016667	oxidoreductase activity, acting on a sulfur group of donors	gene_ontology	0	18682	191	2	0
uploaded_gene_set	GO_0016671	GO:0016671	oxidoreductase activity, acting on a sulfur group of donors, disulfide as acceptor	gene_ontology	0	18682	191	7	0
uploaded_gene_set	GO_0016679	GO:0016679	oxidoreductase activity, acting on diphenols and related substances as donors	gene_ontology	0	18682	191	1	0
uploaded_gene_set	GO_0016684	GO:0016684	oxidoreductase activity, acting on peroxide as acceptor	gene_ontology	0	18682	191	3	0
uploaded_gene_set	GO_0016701	GO:0016701	oxidoreductase activity, acting on single donors with incorporation of molecular oxygen	gene_ontology	0	18682	191	1	0
uploaded_gene_set	GO_0016702	GO:0016702	oxidoreductase activity, acting on single donors with incorporation of molecular oxygen, incorporation of two atoms of oxygen	gene_ontology	0	18682	191	9	0
uploaded_gene_set	GO_0016705	GO:0016705	oxidoreductase activity, acting on paired donors, with incorporation or reduction of molecular oxygen	gene_ontology	0	18682	191	11	0
uploaded_gene_set	GO_0016706	GO:0016706	oxidoreductase activity, acting on paired donors, with incorporation or reduction of molecular oxygen, 2-oxoglutarate as one donor, and incorporation of one atom each of oxygen into both donors	gene_ontology	0	18682	191	18	0
uploaded_gene_set	GO_0016709	GO:0016709	oxidoreductase activity, acting on paired donors, with incorporation or reduction of molecular oxygen, NAD(P)H as one donor, and incorporation of one atom of oxygen	gene_ontology	0	18682	191	9	0
uploaded_gene_set	GO_0016711	GO:0016711	flavonoid 3'-monooxygenase activity	gene_ontology	0	18682	191	1	0
uploaded_gene_set	GO_0016712	GO:0016712	oxidoreductase activity, acting on paired donors, with incorporation or reduction of molecular oxygen, reduced flavin or flavoprotein as one donor, and incorporation of one atom of oxygen	gene_ontology	0	18682	191	9	0
uploaded_gene_set	GO_0016715	GO:0016715	oxidoreductase activity, acting on paired donors, with incorporation or reduction of molecular oxygen, reduced ascorbate as one donor, and incorporation of one atom of oxygen	gene_ontology	0	18682	191	1	0
uploaded_gene_set	GO_0016716	GO:0016716	oxidoreductase activity, acting on paired donors, with incorporation or reduction of molecular oxygen, another compound as one donor, and incorporation of one atom of oxygen	gene_ontology	0	18682	191	1	0
uploaded_gene_set	GO_0016722	GO:0016722	oxidoreductase activity, oxidizing metal ions	gene_ontology	0	18682	191	1	0
uploaded_gene_set	GO_0016723	GO:0016723	oxidoreductase activity, oxidizing metal ions, NAD or NADP as acceptor	gene_ontology	0	18682	191	2	0
uploaded_gene_set	GO_0016740	GO:0016740	transferase activity	gene_ontology	0	18682	191	64	0
uploaded_gene_set	GO_0016742	GO:0016742	hydroxymethyl-, formyl- and related transferase activity	gene_ontology	0	18682	191	2	0
uploaded_gene_set	GO_0016746	GO:0016746	transferase activity, transferring acyl groups	gene_ontology	0	18682	191	18	0
uploaded_gene_set	GO_0016747	GO:0016747	transferase activity, transferring acyl groups other than amino-acyl groups	gene_ontology	0	18682	191	1	0
uploaded_gene_set	GO_0016757	GO:0016757	transferase activity, transferring glycosyl groups	gene_ontology	0	18682	191	13	0
uploaded_gene_set	GO_0016758	GO:0016758	transferase activity, transferring hexosyl groups	gene_ontology	0	18682	191	3	0
uploaded_gene_set	GO_0016763	GO:0016763	transferase activity, transferring pentosyl groups	gene_ontology	0	18682	191	1	0
uploaded_gene_set	GO_0016768	GO:0016768	spermine synthase activity	gene_ontology	0	18682	191	1	0
uploaded_gene_set	GO_0016773	GO:0016773	phosphotransferase activity, alcohol group as acceptor	gene_ontology	0	18682	191	4	0
uploaded_gene_set	GO_0016779	GO:0016779	nucleotidyltransferase activity	gene_ontology	0	18682	191	11	0
uploaded_gene_set	GO_0016780	GO:0016780	phosphotransferase activity, for other substituted phosphate groups	gene_ontology	0	18682	191	2	0
uploaded_gene_set	GO_0016783	GO:0016783	sulfurtransferase activity	gene_ontology	0	18682	191	4	0
uploaded_gene_set	GO_0016784	GO:0016784	3-mercaptopyruvate sulfurtransferase activity	gene_ontology	0	18682	191	1	0
uploaded_gene_set	GO_0016788	GO:0016788	hydrolase activity, acting on ester bonds	gene_ontology	0	18682	191	14	0
uploaded_gene_set	GO_0016790	GO:0016790	thiolester hydrolase activity	gene_ontology	0	18682	191	2	0
uploaded_gene_set	GO_0016791	GO:0016791	phosphatase activity	gene_ontology	0	18682	191	33	0
uploaded_gene_set	GO_0016793	GO:0016793	triphosphoric monoester hydrolase activity	gene_ontology	0	18682	191	1	0
uploaded_gene_set	GO_0016798	GO:0016798	hydrolase activity, acting on glycosyl bonds	gene_ontology	0	18682	191	6	0
uploaded_gene_set	GO_0016799	GO:0016799	hydrolase activity, hydrolyzing N-glycosyl compounds	gene_ontology	0	18682	191	2	0
uploaded_gene_set	GO_0016803	GO:0016803	ether hydrolase activity	gene_ontology	0	18682	191	1	0
uploaded_gene_set	GO_0016807	GO:0016807	cysteine-type carboxypeptidase activity	gene_ontology	0	18682	191	3	0
uploaded_gene_set	GO_0016810	GO:0016810	hydrolase activity, acting on carbon-nitrogen (but not peptide) bonds	gene_ontology	0	18682	191	6	0
uploaded_gene_set	GO_0016811	GO:0016811	hydrolase activity, acting on carbon-nitrogen (but not peptide) bonds, in linear amides	gene_ontology	0	18682	191	2	0
uploaded_gene_set	GO_0016812	GO:0016812	hydrolase activity, acting on carbon-nitrogen (but not peptide) bonds, in cyclic amides	gene_ontology	0	18682	191	2	0
uploaded_gene_set	GO_0016814	GO:0016814	hydrolase activity, acting on carbon-nitrogen (but not peptide) bonds, in cyclic amidines	gene_ontology	0	18682	191	3	0
uploaded_gene_set	GO_0016820	GO:0016820	hydrolase activity, acting on acid anhydrides, catalyzing transmembrane movement of substances	gene_ontology	0	18682	191	4	0
uploaded_gene_set	GO_0016829	GO:0016829	lyase activity	gene_ontology	0	18682	191	12	0
uploaded_gene_set	GO_0016830	GO:0016830	carbon-carbon lyase activity	gene_ontology	0	18682	191	2	0
uploaded_gene_set	GO_0016831	GO:0016831	carboxy-lyase activity	gene_ontology	0	18682	191	7	0
uploaded_gene_set	GO_0016836	GO:0016836	hydro-lyase activity	gene_ontology	0	18682	191	2	0
uploaded_gene_set	GO_0016844	GO:0016844	strictosidine synthase activity	gene_ontology	0	18682	191	1	0
uploaded_gene_set	GO_0016846	GO:0016846	carbon-sulfur lyase activity	gene_ontology	0	18682	191	5	0
uploaded_gene_set	GO_0016849	GO:0016849	phosphorus-oxygen lyase activity	gene_ontology	0	18682	191	1	0
uploaded_gene_set	GO_0016853	GO:0016853	isomerase activity	gene_ontology	0	18682	191	7	0
uploaded_gene_set	GO_0016854	GO:0016854	racemase and epimerase activity	gene_ontology	0	18682	191	1	0
uploaded_gene_set	GO_0016857	GO:0016857	racemase and epimerase activity, acting on carbohydrates and derivatives	gene_ontology	0	18682	191	2	0
uploaded_gene_set	GO_0016866	GO:0016866	intramolecular transferase activity	gene_ontology	0	18682	191	1	0
uploaded_gene_set	GO_0016874	GO:0016874	ligase activity	gene_ontology	0	18682	191	30	0
uploaded_gene_set	GO_0016878	GO:0016878	acid-thiol ligase activity	gene_ontology	0	18682	191	2	0
uploaded_gene_set	GO_0016881	GO:0016881	acid-amino acid ligase activity	gene_ontology	0	18682	191	2	0
uploaded_gene_set	GO_0016885	GO:0016885	ligase activity, forming carbon-carbon bonds	gene_ontology	0	18682	191	1	0
uploaded_gene_set	GO_0016888	GO:0016888	endodeoxyribonuclease activity, producing 5'-phosphomonoesters	gene_ontology	0	18682	191	4	0
uploaded_gene_set	GO_0016889	GO:0016889	endodeoxyribonuclease activity, producing 3'-phosphomonoesters	gene_ontology	0	18682	191	1	0
uploaded_gene_set	GO_0016890	GO:0016890	site-specific endodeoxyribonuclease activity, specific for altered base	gene_ontology	0	18682	191	2	0
uploaded_gene_set	GO_0016891	GO:0016891	endoribonuclease activity, producing 5'-phosphomonoesters	gene_ontology	0	18682	191	1	0
uploaded_gene_set	GO_0016892	GO:0016892	endoribonuclease activity, producing 3'-phosphomonoesters	gene_ontology	0	18682	191	1	0
uploaded_gene_set	GO_0016896	GO:0016896	exoribonuclease activity, producing 5'-phosphomonoesters	gene_ontology	0	18682	191	1	0
uploaded_gene_set	GO_0016903	GO:0016903	oxidoreductase activity, acting on the aldehyde or oxo group of donors	gene_ontology	0	18682	191	2	0
uploaded_gene_set	GO_0016907	GO:0016907	G-protein coupled acetylcholine receptor activity	gene_ontology	0	18682	191	5	0
uploaded_gene_set	GO_0016913	GO:0016913	follicle-stimulating hormone activity	gene_ontology	0	18682	191	1	0
uploaded_gene_set	GO_0016917	GO:0016917	GABA receptor activity	gene_ontology	0	18682	191	1	0
uploaded_gene_set	GO_0016918	GO:0016918	retinal binding	gene_ontology	0	18682	191	9	0
uploaded_gene_set	GO_0016920	GO:0016920	pyroglutamyl-peptidase activity	gene_ontology	0	18682	191	1	0
uploaded_gene_set	GO_0016922	GO:0016922	ligand-dependent nuclear receptor binding	gene_ontology	0	18682	191	21	0
uploaded_gene_set	GO_0016925	GO:0016925	protein sumoylation	gene_ontology	0	18682	191	76	0
uploaded_gene_set	GO_0016926	GO:0016926	protein desumoylation	gene_ontology	0	18682	191	8	0
uploaded_gene_set	GO_0016929	GO:0016929	SUMO-specific protease activity	gene_ontology	0	18682	191	7	0
uploaded_gene_set	GO_0016933	GO:0016933	extracellular-glycine-gated ion channel activity	gene_ontology	0	18682	191	1	0
uploaded_gene_set	GO_0016934	GO:0016934	extracellular-glycine-gated chloride channel activity	gene_ontology	0	18682	191	5	0
uploaded_gene_set	GO_0016935	GO:0016935	glycine-gated chloride channel complex	gene_ontology	0	18682	191	2	0
uploaded_gene_set	GO_0016936	GO:0016936	galactoside binding	gene_ontology	0	18682	191	4	0
uploaded_gene_set	GO_0016938	GO:0016938	kinesin I complex	gene_ontology	0	18682	191	1	0
uploaded_gene_set	GO_0016939	GO:0016939	kinesin II complex	gene_ontology	0	18682	191	3	0
uploaded_gene_set	GO_0016941	GO:0016941	natriuretic peptide receptor activity	gene_ontology	0	18682	191	3	0
uploaded_gene_set	GO_0016942	GO:0016942	insulin-like growth factor binding protein complex	gene_ontology	0	18682	191	3	0
uploaded_gene_set	GO_0016964	GO:0016964	alpha-2 macroglobulin receptor activity	gene_ontology	0	18682	191	1	0
uploaded_gene_set	GO_0016971	GO:0016971	flavin-linked sulfhydryl oxidase activity	gene_ontology	0	18682	191	3	0
uploaded_gene_set	GO_0016972	GO:0016972	thiol oxidase activity	gene_ontology	0	18682	191	1	0
uploaded_gene_set	GO_0016973	GO:0016973	poly(A)+ mRNA export from nucleus	gene_ontology	0	18682	191	13	0
uploaded_gene_set	GO_0016979	GO:0016979	lipoate-protein ligase activity	gene_ontology	0	18682	191	1	0
uploaded_gene_set	GO_0016990	GO:0016990	arginine deiminase activity	gene_ontology	0	18682	191	1	0
uploaded_gene_set	GO_0016992	GO:0016992	lipoate synthase activity	gene_ontology	0	18682	191	1	0
uploaded_gene_set	GO_0016997	GO:0016997	alpha-sialidase activity	gene_ontology	0	18682	191	1	0
uploaded_gene_set	GO_0016998	GO:0016998	cell wall macromolecule catabolic process	gene_ontology	0	18682	191	3	0
uploaded_gene_set	GO_0016999	GO:0016999	antibiotic metabolic process	gene_ontology	0	18682	191	1	0
uploaded_gene_set	GO_0017002	GO:0017002	activin-activated receptor activity	gene_ontology	0	18682	191	2	0
uploaded_gene_set	GO_0017004	GO:0017004	cytochrome complex assembly	gene_ontology	0	18682	191	1	0
uploaded_gene_set	GO_0017005	GO:0017005	3'-tyrosyl-DNA phosphodiesterase activity	gene_ontology	0	18682	191	1	0
uploaded_gene_set	GO_0017015	GO:0017015	regulation of transforming growth factor beta receptor signaling pathway	gene_ontology	0	18682	191	18	0
uploaded_gene_set	GO_0017017	GO:0017017	MAP kinase tyrosine/serine/threonine phosphatase activity	gene_ontology	0	18682	191	13	0
uploaded_gene_set	GO_0017018	GO:0017018	myosin phosphatase activity	gene_ontology	0	18682	191	4	0
uploaded_gene_set	GO_0017020	GO:0017020	myosin phosphatase regulator activity	gene_ontology	0	18682	191	1	0
uploaded_gene_set	GO_0017024	GO:0017024	myosin I binding	gene_ontology	0	18682	191	1	0
uploaded_gene_set	GO_0017025	GO:0017025	TBP-class protein binding	gene_ontology	0	18682	191	23	0
uploaded_gene_set	GO_0017034	GO:0017034	Rap guanyl-nucleotide exchange factor activity	gene_ontology	0	18682	191	5	0
uploaded_gene_set	GO_0017040	GO:0017040	ceramidase activity	gene_ontology	0	18682	191	4	0
uploaded_gene_set	GO_0017042	GO:0017042	glycosylceramidase activity	gene_ontology	0	18682	191	1	0
uploaded_gene_set	GO_0017045	GO:0017045	corticotropin-releasing hormone activity	gene_ontology	0	18682	191	1	0
uploaded_gene_set	GO_0017046	GO:0017046	peptide hormone binding	gene_ontology	0	18682	191	27	0
uploaded_gene_set	GO_0017050	GO:0017050	D-erythro-sphingosine kinase activity	gene_ontology	0	18682	191	2	0
uploaded_gene_set	GO_0017055	GO:0017055	negative regulation of RNA polymerase II transcriptional preinitiation complex assembly	gene_ontology	0	18682	191	2	0
uploaded_gene_set	GO_0017056	GO:0017056	structural constituent of nuclear pore	gene_ontology	0	18682	191	22	0
uploaded_gene_set	GO_0017057	GO:0017057	6-phosphogluconolactonase activity	gene_ontology	0	18682	191	2	0
uploaded_gene_set	GO_0017059	GO:0017059	serine C-palmitoyltransferase complex	gene_ontology	0	18682	191	5	0
uploaded_gene_set	GO_0017060	GO:0017060	3-galactosyl-N-acetylglucosaminide 4-alpha-L-fucosyltransferase activity	gene_ontology	0	18682	191	3	0
uploaded_gene_set	GO_0017061	GO:0017061	S-methyl-5-thioadenosine phosphorylase activity	gene_ontology	0	18682	191	2	0
uploaded_gene_set	GO_0017064	GO:0017064	fatty acid amide hydrolase activity	gene_ontology	0	18682	191	2	0
uploaded_gene_set	GO_0017065	GO:0017065	single-strand selective uracil DNA N-glycosylase activity	gene_ontology	0	18682	191	1	0
uploaded_gene_set	GO_0017069	GO:0017069	snRNA binding	gene_ontology	0	18682	191	5	0
uploaded_gene_set	GO_0017070	GO:0017070	U6 snRNA binding	gene_ontology	0	18682	191	10	0
uploaded_gene_set	GO_0017071	GO:0017071	intracellular cyclic nucleotide activated cation channel complex	gene_ontology	0	18682	191	1	0
uploaded_gene_set	GO_0017075	GO:0017075	syntaxin-1 binding	gene_ontology	0	18682	191	19	0
uploaded_gene_set	GO_0017076	GO:0017076	purine nucleotide binding	gene_ontology	0	18682	191	2	0
uploaded_gene_set	GO_0017077	GO:0017077	oxidative phosphorylation uncoupler activity	gene_ontology	0	18682	191	3	0
uploaded_gene_set	GO_0017080	GO:0017080	sodium channel regulator activity	gene_ontology	0	18682	191	33	0
uploaded_gene_set	GO_0017081	GO:0017081	chloride channel regulator activity	gene_ontology	0	18682	191	9	0
uploaded_gene_set	GO_0017082	GO:0017082	mineralocorticoid receptor activity	gene_ontology	0	18682	191	1	0
uploaded_gene_set	GO_0017084	GO:0017084	delta1-pyrroline-5-carboxylate synthetase activity	gene_ontology	0	18682	191	1	0
uploaded_gene_set	GO_0017085	GO:0017085	response to insecticide	gene_ontology	0	18682	191	3	0
uploaded_gene_set	GO_0017089	GO:0017089	glycolipid transporter activity	gene_ontology	0	18682	191	3	0
uploaded_gene_set	GO_0017090	GO:0017090	meprin A complex	gene_ontology	0	18682	191	1	0
uploaded_gene_set	GO_0017091	GO:0017091	AU-rich element binding	gene_ontology	0	18682	191	15	0
uploaded_gene_set	GO_0017095	GO:0017095	heparan sulfate 6-O-sulfotransferase activity	gene_ontology	0	18682	191	3	0
uploaded_gene_set	GO_0017096	GO:0017096	acetylserotonin O-methyltransferase activity	gene_ontology	0	18682	191	1	0
uploaded_gene_set	GO_0017098	GO:0017098	sulfonylurea receptor binding	gene_ontology	0	18682	191	2	0
uploaded_gene_set	GO_0017099	GO:0017099	very-long-chain-acyl-CoA dehydrogenase activity	gene_ontology	0	18682	191	2	0
uploaded_gene_set	GO_0017101	GO:0017101	aminoacyl-tRNA synthetase multienzyme complex	gene_ontology	0	18682	191	12	0
uploaded_gene_set	GO_0017102	GO:0017102	methionyl glutamyl tRNA synthetase complex	gene_ontology	0	18682	191	2	0
uploaded_gene_set	GO_0017108	GO:0017108	5'-flap endonuclease activity	gene_ontology	0	18682	191	5	0
uploaded_gene_set	GO_0017109	GO:0017109	glutamate-cysteine ligase complex	gene_ontology	0	18682	191	2	0
uploaded_gene_set	GO_0017110	GO:0017110	nucleoside-diphosphatase activity	gene_ontology	0	18682	191	8	0
uploaded_gene_set	GO_0017111	GO:0017111	nucleoside-triphosphatase activity	gene_ontology	0	18682	191	9	0
uploaded_gene_set	GO_0017112	GO:0017112	Rab guanyl-nucleotide exchange factor activity	gene_ontology	0	18682	191	51	0
uploaded_gene_set	GO_0017113	GO:0017113	dihydropyrimidine dehydrogenase (NADP+) activity	gene_ontology	0	18682	191	1	0
uploaded_gene_set	GO_0017116	GO:0017116	single-stranded DNA-dependent ATP-dependent DNA helicase activity	gene_ontology	0	18682	191	2	0
uploaded_gene_set	GO_0017119	GO:0017119	Golgi transport complex	gene_ontology	0	18682	191	14	0
uploaded_gene_set	GO_0017121	GO:0017121	phospholipid scrambling	gene_ontology	0	18682	191	8	0
uploaded_gene_set	GO_0017125	GO:0017125	deoxycytidyl transferase activity	gene_ontology	0	18682	191	1	0
uploaded_gene_set	GO_0017126	GO:0017126	nucleologenesis	gene_ontology	0	18682	191	1	0
uploaded_gene_set	GO_0017127	GO:0017127	cholesterol transporter activity	gene_ontology	0	18682	191	18	0
uploaded_gene_set	GO_0017128	GO:0017128	phospholipid scramblase activity	gene_ontology	0	18682	191	11	0
uploaded_gene_set	GO_0017129	GO:0017129	triglyceride binding	gene_ontology	0	18682	191	2	0
uploaded_gene_set	GO_0017133	GO:0017133	mitochondrial electron transfer flavoprotein complex	gene_ontology	0	18682	191	1	0
uploaded_gene_set	GO_0017136	GO:0017136	NAD-dependent histone deacetylase activity	gene_ontology	0	18682	191	4	0
uploaded_gene_set	GO_0017143	GO:0017143	insecticide metabolic process	gene_ontology	0	18682	191	2	0
uploaded_gene_set	GO_0017144	GO:0017144	drug metabolic process	gene_ontology	0	18682	191	23	0
uploaded_gene_set	GO_0017145	GO:0017145	stem cell division	gene_ontology	0	18682	191	6	0
uploaded_gene_set	GO_0017146	GO:0017146	NMDA selective glutamate receptor complex	gene_ontology	0	18682	191	10	0
uploaded_gene_set	GO_0017150	GO:0017150	tRNA dihydrouridine synthase activity	gene_ontology	0	18682	191	5	0
uploaded_gene_set	GO_0017151	GO:0017151	DEAD/H-box RNA helicase binding	gene_ontology	0	18682	191	8	0
uploaded_gene_set	GO_0017153	GO:0017153	sodium:dicarboxylate symporter activity	gene_ontology	0	18682	191	2	0
uploaded_gene_set	GO_0017154	GO:0017154	semaphorin receptor activity	gene_ontology	0	18682	191	11	0
uploaded_gene_set	GO_0017156	GO:0017156	calcium ion regulated exocytosis	gene_ontology	0	18682	191	11	0
uploaded_gene_set	GO_0017157	GO:0017157	regulation of exocytosis	gene_ontology	0	18682	191	22	0
uploaded_gene_set	GO_0017158	GO:0017158	regulation of calcium ion-dependent exocytosis	gene_ontology	0	18682	191	22	0
uploaded_gene_set	GO_0017159	GO:0017159	pantetheine hydrolase activity	gene_ontology	0	18682	191	3	0
uploaded_gene_set	GO_0017160	GO:0017160	Ral GTPase binding	gene_ontology	0	18682	191	13	0
uploaded_gene_set	GO_0017161	GO:0017161	inositol-1,3,4-trisphosphate 4-phosphatase activity	gene_ontology	0	18682	191	2	0
uploaded_gene_set	GO_0017162	GO:0017162	aryl hydrocarbon receptor binding	gene_ontology	0	18682	191	9	0
uploaded_gene_set	GO_0017166	GO:0017166	vinculin binding	gene_ontology	0	18682	191	10	0
uploaded_gene_set	GO_0017168	GO:0017168	5-oxoprolinase (ATP-hydrolyzing) activity	gene_ontology	0	18682	191	1	0
uploaded_gene_set	GO_0017171	GO:0017171	serine hydrolase activity	gene_ontology	0	18682	191	4	0
uploaded_gene_set	GO_0017174	GO:0017174	glycine N-methyltransferase activity	gene_ontology	0	18682	191	1	0
uploaded_gene_set	GO_0017176	GO:0017176	phosphatidylinositol N-acetylglucosaminyltransferase activity	gene_ontology	0	18682	191	5	0
uploaded_gene_set	GO_0017177	GO:0017177	glucosidase II complex	gene_ontology	0	18682	191	1	0
uploaded_gene_set	GO_0017178	GO:0017178	diphthine-ammonia ligase activity	gene_ontology	0	18682	191	1	0
uploaded_gene_set	GO_0017183	GO:0017183	peptidyl-diphthamide biosynthetic process from peptidyl-histidine	gene_ontology	0	18682	191	8	0
uploaded_gene_set	GO_0017185	GO:0017185	peptidyl-lysine hydroxylation	gene_ontology	0	18682	191	3	0
uploaded_gene_set	GO_0017186	GO:0017186	peptidyl-pyroglutamic acid biosynthetic process, using glutaminyl-peptide cyclotransferase	gene_ontology	0	18682	191	2	0
uploaded_gene_set	GO_0017187	GO:0017187	peptidyl-glutamic acid carboxylation	gene_ontology	0	18682	191	11	0
uploaded_gene_set	GO_0017188	GO:0017188	aspartate N-acetyltransferase activity	gene_ontology	0	18682	191	1	0
uploaded_gene_set	GO_0017196	GO:0017196	N-terminal peptidyl-methionine acetylation	gene_ontology	0	18682	191	6	0
uploaded_gene_set	GO_0017198	GO:0017198	N-terminal peptidyl-serine acetylation	gene_ontology	0	18682	191	2	0
uploaded_gene_set	GO_0018002	GO:0018002	N-terminal peptidyl-glutamic acid acetylation	gene_ontology	0	18682	191	2	0
uploaded_gene_set	GO_0018003	GO:0018003	peptidyl-lysine N6-acetylation	gene_ontology	0	18682	191	1	0
uploaded_gene_set	GO_0018008	GO:0018008	N-terminal peptidyl-glycine N-myristoylation	gene_ontology	0	18682	191	2	0
uploaded_gene_set	GO_0018009	GO:0018009	N-terminal peptidyl-L-cysteine N-palmitoylation	gene_ontology	0	18682	191	1	0
uploaded_gene_set	GO_0018011	GO:0018011	N-terminal peptidyl-alanine methylation	gene_ontology	0	18682	191	1	0
uploaded_gene_set	GO_0018012	GO:0018012	N-terminal peptidyl-alanine trimethylation	gene_ontology	0	18682	191	1	0
uploaded_gene_set	GO_0018013	GO:0018013	N-terminal peptidyl-glycine methylation	gene_ontology	0	18682	191	1	0
uploaded_gene_set	GO_0018016	GO:0018016	N-terminal peptidyl-proline dimethylation	gene_ontology	0	18682	191	1	0
uploaded_gene_set	GO_0018022	GO:0018022	peptidyl-lysine methylation	gene_ontology	0	18682	191	9	0
uploaded_gene_set	GO_0018023	GO:0018023	peptidyl-lysine trimethylation	gene_ontology	0	18682	191	5	0
uploaded_gene_set	GO_0018024	GO:0018024	histone-lysine N-methyltransferase activity	gene_ontology	0	18682	191	40	0
uploaded_gene_set	GO_0018025	GO:0018025	calmodulin-lysine N-methyltransferase activity	gene_ontology	0	18682	191	1	0
uploaded_gene_set	GO_0018026	GO:0018026	peptidyl-lysine monomethylation	gene_ontology	0	18682	191	8	0
uploaded_gene_set	GO_0018027	GO:0018027	peptidyl-lysine dimethylation	gene_ontology	0	18682	191	5	0
uploaded_gene_set	GO_0018032	GO:0018032	protein amidation	gene_ontology	0	18682	191	1	0
uploaded_gene_set	GO_0018057	GO:0018057	peptidyl-lysine oxidation	gene_ontology	0	18682	191	1	0
uploaded_gene_set	GO_0018063	GO:0018063	cytochrome c-heme linkage	gene_ontology	0	18682	191	1	0
uploaded_gene_set	GO_0018076	GO:0018076	N-terminal peptidyl-lysine acetylation	gene_ontology	0	18682	191	3	0
uploaded_gene_set	GO_0018094	GO:0018094	protein polyglycylation	gene_ontology	0	18682	191	3	0
uploaded_gene_set	GO_0018095	GO:0018095	protein polyglutamylation	gene_ontology	0	18682	191	10	0
uploaded_gene_set	GO_0018101	GO:0018101	protein citrullination	gene_ontology	0	18682	191	3	0
uploaded_gene_set	GO_0018105	GO:0018105	peptidyl-serine phosphorylation	gene_ontology	0	18682	191	146	0
uploaded_gene_set	GO_0018106	GO:0018106	peptidyl-histidine phosphorylation	gene_ontology	0	18682	191	1	0
uploaded_gene_set	GO_0018107	GO:0018107	peptidyl-threonine phosphorylation	gene_ontology	0	18682	191	68	0
uploaded_gene_set	GO_0018114	GO:0018114	threonine racemase activity	gene_ontology	0	18682	191	1	0
uploaded_gene_set	GO_0018117	GO:0018117	protein adenylylation	gene_ontology	0	18682	191	1	0
uploaded_gene_set	GO_0018119	GO:0018119	peptidyl-cysteine S-nitrosylation	gene_ontology	0	18682	191	4	0
uploaded_gene_set	GO_0018125	GO:0018125	peptidyl-cysteine methylation	gene_ontology	0	18682	191	3	0
uploaded_gene_set	GO_0018126	GO:0018126	protein hydroxylation	gene_ontology	0	18682	191	3	0
uploaded_gene_set	GO_0018146	GO:0018146	keratan sulfate biosynthetic process	gene_ontology	0	18682	191	29	0
uploaded_gene_set	GO_0018149	GO:0018149	peptide cross-linking	gene_ontology	0	18682	191	52	0
uploaded_gene_set	GO_0018153	GO:0018153	isopeptide cross-linking via N6-(L-isoglutamyl)-L-lysine	gene_ontology	0	18682	191	2	0
uploaded_gene_set	GO_0018158	GO:0018158	protein oxidation	gene_ontology	0	18682	191	3	0
uploaded_gene_set	GO_0018160	GO:0018160	peptidyl-pyrromethane cofactor linkage	gene_ontology	0	18682	191	1	0
uploaded_gene_set	GO_0018169	GO:0018169	ribosomal S6-glutamic acid ligase activity	gene_ontology	0	18682	191	1	0
uploaded_gene_set	GO_0018171	GO:0018171	peptidyl-cysteine oxidation	gene_ontology	0	18682	191	2	0
uploaded_gene_set	GO_0018191	GO:0018191	peptidyl-serine octanoylation	gene_ontology	0	18682	191	1	0
uploaded_gene_set	GO_0018192	GO:0018192	enzyme active site formation via cysteine modification to L-cysteine persulfide	gene_ontology	0	18682	191	1	0
uploaded_gene_set	GO_0018193	GO:0018193	peptidyl-amino acid modification	gene_ontology	0	18682	191	2	0
uploaded_gene_set	GO_0018200	GO:0018200	peptidyl-glutamic acid modification	gene_ontology	0	18682	191	1	0
uploaded_gene_set	GO_0018205	GO:0018205	peptidyl-lysine modification	gene_ontology	0	18682	191	2	0
uploaded_gene_set	GO_0018206	GO:0018206	peptidyl-methionine modification	gene_ontology	0	18682	191	6	0
uploaded_gene_set	GO_0018216	GO:0018216	peptidyl-arginine methylation	gene_ontology	0	18682	191	4	0
uploaded_gene_set	GO_0018230	GO:0018230	peptidyl-L-cysteine S-palmitoylation	gene_ontology	0	18682	191	6	0
uploaded_gene_set	GO_0018242	GO:0018242	protein O-linked glycosylation via serine	gene_ontology	0	18682	191	4	0
uploaded_gene_set	GO_0018243	GO:0018243	protein O-linked glycosylation via threonine	gene_ontology	0	18682	191	4	0
uploaded_gene_set	GO_0018271	GO:0018271	biotin-protein ligase activity	gene_ontology	0	18682	191	1	0
uploaded_gene_set	GO_0018272	GO:0018272	protein-pyridoxal-5-phosphate linkage via peptidyl-N6-pyridoxal phosphate-L-lysine	gene_ontology	0	18682	191	1	0
uploaded_gene_set	GO_0018277	GO:0018277	protein deamination	gene_ontology	0	18682	191	2	0
uploaded_gene_set	GO_0018279	GO:0018279	protein N-linked glycosylation via asparagine	gene_ontology	0	18682	191	43	0
uploaded_gene_set	GO_0018283	GO:0018283	iron incorporation into metallo-sulfur cluster	gene_ontology	0	18682	191	2	0
uploaded_gene_set	GO_0018293	GO:0018293	protein-FAD linkage	gene_ontology	0	18682	191	1	0
uploaded_gene_set	GO_0018298	GO:0018298	protein-chromophore linkage	gene_ontology	0	18682	191	14	0
uploaded_gene_set	GO_0018312	GO:0018312	peptidyl-serine ADP-ribosylation	gene_ontology	0	18682	191	3	0
uploaded_gene_set	GO_0018315	GO:0018315	molybdenum incorporation into molybdenum-molybdopterin complex	gene_ontology	0	18682	191	1	0
uploaded_gene_set	GO_0018323	GO:0018323	enzyme active site formation via L-cysteine sulfinic acid	gene_ontology	0	18682	191	1	0
uploaded_gene_set	GO_0018342	GO:0018342	protein prenylation	gene_ontology	0	18682	191	1	0
uploaded_gene_set	GO_0018343	GO:0018343	protein farnesylation	gene_ontology	0	18682	191	4	0
uploaded_gene_set	GO_0018344	GO:0018344	protein geranylgeranylation	gene_ontology	0	18682	191	6	0
uploaded_gene_set	GO_0018345	GO:0018345	protein palmitoylation	gene_ontology	0	18682	191	19	0
uploaded_gene_set	GO_0018350	GO:0018350	protein esterification	gene_ontology	0	18682	191	1	0
uploaded_gene_set	GO_0018352	GO:0018352	protein-pyridoxal-5-phosphate linkage	gene_ontology	0	18682	191	1	0
uploaded_gene_set	GO_0018364	GO:0018364	peptidyl-glutamine methylation	gene_ontology	0	18682	191	1	0
uploaded_gene_set	GO_0018377	GO:0018377	protein myristoylation	gene_ontology	0	18682	191	1	0
uploaded_gene_set	GO_0018393	GO:0018393	internal peptidyl-lysine acetylation	gene_ontology	0	18682	191	4	0
uploaded_gene_set	GO_0018394	GO:0018394	peptidyl-lysine acetylation	gene_ontology	0	18682	191	3	0
uploaded_gene_set	GO_0018395	GO:0018395	peptidyl-lysine hydroxylation to 5-hydroxy-L-lysine	gene_ontology	0	18682	191	1	0
uploaded_gene_set	GO_0018400	GO:0018400	peptidyl-proline hydroxylation to 3-hydroxy-L-proline	gene_ontology	0	18682	191	1	0
uploaded_gene_set	GO_0018401	GO:0018401	peptidyl-proline hydroxylation to 4-hydroxy-L-proline	gene_ontology	0	18682	191	5	0
uploaded_gene_set	GO_0018406	GO:0018406	protein C-linked glycosylation via 2'-alpha-mannosyl-L-tryptophan	gene_ontology	0	18682	191	5	0
uploaded_gene_set	GO_0018423	GO:0018423	protein C-terminal leucine carboxyl O-methyltransferase activity	gene_ontology	0	18682	191	1	0
uploaded_gene_set	GO_0018444	GO:0018444	translation release factor complex	gene_ontology	0	18682	191	2	0
uploaded_gene_set	GO_0018455	GO:0018455	alcohol dehydrogenase [NAD(P)+] activity	gene_ontology	0	18682	191	1	0
uploaded_gene_set	GO_0018467	GO:0018467	formaldehyde dehydrogenase activity	gene_ontology	0	18682	191	1	0
uploaded_gene_set	GO_0018478	GO:0018478	malonate-semialdehyde dehydrogenase (acetylating) activity	gene_ontology	0	18682	191	1	0
uploaded_gene_set	GO_0018479	GO:0018479	benzaldehyde dehydrogenase (NAD+) activity	gene_ontology	0	18682	191	2	0
uploaded_gene_set	GO_0018585	GO:0018585	fluorene oxygenase activity	gene_ontology	0	18682	191	1	0
uploaded_gene_set	GO_0018636	GO:0018636	phenanthrene 9,10-monooxygenase activity	gene_ontology	0	18682	191	3	0
uploaded_gene_set	GO_0018675	GO:0018675	(S)-limonene 6-monooxygenase activity	gene_ontology	0	18682	191	2	0
uploaded_gene_set	GO_0018676	GO:0018676	(S)-limonene 7-monooxygenase activity	gene_ontology	0	18682	191	2	0
uploaded_gene_set	GO_0018685	GO:0018685	alkane 1-monooxygenase activity	gene_ontology	0	18682	191	4	0
uploaded_gene_set	GO_0018733	GO:0018733	3,4-dihydrocoumarin hydrolase activity	gene_ontology	0	18682	191	1	0
uploaded_gene_set	GO_0018738	GO:0018738	S-formylglutathione hydrolase activity	gene_ontology	0	18682	191	1	0
uploaded_gene_set	GO_0018773	GO:0018773	acetylpyruvate hydrolase activity	gene_ontology	0	18682	191	1	0
uploaded_gene_set	GO_0018812	GO:0018812	3-hydroxyacyl-CoA dehydratase activity	gene_ontology	0	18682	191	4	0
uploaded_gene_set	GO_0018872	GO:0018872	arsonoacetate metabolic process	gene_ontology	0	18682	191	1	0
uploaded_gene_set	GO_0018874	GO:0018874	benzoate metabolic process	gene_ontology	0	18682	191	1	0
uploaded_gene_set	GO_0018879	GO:0018879	biphenyl metabolic process	gene_ontology	0	18682	191	3	0
uploaded_gene_set	GO_0018885	GO:0018885	carbon tetrachloride metabolic process	gene_ontology	0	18682	191	1	0
uploaded_gene_set	GO_0018894	GO:0018894	dibenzo-p-dioxin metabolic process	gene_ontology	0	18682	191	3	0
uploaded_gene_set	GO_0018910	GO:0018910	benzene metabolic process	gene_ontology	0	18682	191	1	0
uploaded_gene_set	GO_0018916	GO:0018916	nitrobenzene metabolic process	gene_ontology	0	18682	191	4	0
uploaded_gene_set	GO_0018917	GO:0018917	fluorene metabolic process	gene_ontology	0	18682	191	1	0
uploaded_gene_set	GO_0018931	GO:0018931	naphthalene metabolic process	gene_ontology	0	18682	191	2	0
uploaded_gene_set	GO_0018958	GO:0018958	phenol-containing compound metabolic process	gene_ontology	0	18682	191	3	0
uploaded_gene_set	GO_0018963	GO:0018963	phthalate metabolic process	gene_ontology	0	18682	191	3	0
uploaded_gene_set	GO_0018964	GO:0018964	propylene metabolic process	gene_ontology	0	18682	191	1	0
uploaded_gene_set	GO_0018969	GO:0018969	thiocyanate metabolic process	gene_ontology	0	18682	191	1	0
uploaded_gene_set	GO_0018979	GO:0018979	trichloroethylene metabolic process	gene_ontology	0	18682	191	1	0
uploaded_gene_set	GO_0019002	GO:0019002	GMP binding	gene_ontology	0	18682	191	2	0
uploaded_gene_set	GO_0019003	GO:0019003	GDP binding	gene_ontology	0	18682	191	60	0
uploaded_gene_set	GO_0019005	GO:0019005	SCF ubiquitin ligase complex	gene_ontology	0	18682	191	49	0
uploaded_gene_set	GO_0019008	GO:0019008	molybdopterin synthase complex	gene_ontology	0	18682	191	2	0
uploaded_gene_set	GO_0019028	GO:0019028	viral capsid	gene_ontology	0	18682	191	1	0
uploaded_gene_set	GO_0019031	GO:0019031	viral envelope	gene_ontology	0	18682	191	4	0
uploaded_gene_set	GO_0019034	GO:0019034	viral replication complex	gene_ontology	0	18682	191	2	0
uploaded_gene_set	GO_0019035	GO:0019035	viral integration complex	gene_ontology	0	18682	191	1	0
uploaded_gene_set	GO_0019043	GO:0019043	establishment of viral latency	gene_ontology	0	18682	191	1	0
uploaded_gene_set	GO_0019046	GO:0019046	release from viral latency	gene_ontology	0	18682	191	2	0
uploaded_gene_set	GO_0019048	GO:0019048	modulation by virus of host morphology or physiology	gene_ontology	0	18682	191	7	0
uploaded_gene_set	GO_0019049	GO:0019049	evasion or tolerance of host defenses by virus	gene_ontology	0	18682	191	2	0
uploaded_gene_set	GO_0019050	GO:0019050	suppression by virus of host apoptotic process	gene_ontology	0	18682	191	2	0
uploaded_gene_set	GO_0019054	GO:0019054	modulation by virus of host process	gene_ontology	0	18682	191	7	0
uploaded_gene_set	GO_0019056	GO:0019056	modulation by virus of host transcription	gene_ontology	0	18682	191	1	0
uploaded_gene_set	GO_0019058	GO:0019058	viral life cycle	gene_ontology	0	18682	191	30	0
uploaded_gene_set	GO_0019060	GO:0019060	intracellular transport of viral protein in host cell	gene_ontology	0	18682	191	5	0
uploaded_gene_set	GO_0019061	GO:0019061	uncoating of virus	gene_ontology	0	18682	191	1	0
uploaded_gene_set	GO_0019062	GO:0019062	virion attachment to host cell	gene_ontology	0	18682	191	3	0
uploaded_gene_set	GO_0019064	GO:0019064	fusion of virus membrane with host plasma membrane	gene_ontology	0	18682	191	7	0
uploaded_gene_set	GO_0019065	GO:0019065	receptor-mediated endocytosis of virus by host cell	gene_ontology	0	18682	191	3	0
uploaded_gene_set	GO_0019068	GO:0019068	virion assembly	gene_ontology	0	18682	191	11	0
uploaded_gene_set	GO_0019074	GO:0019074	viral RNA genome packaging	gene_ontology	0	18682	191	2	0
uploaded_gene_set	GO_0019075	GO:0019075	virus maturation	gene_ontology	0	18682	191	2	0
uploaded_gene_set	GO_0019076	GO:0019076	viral release from host cell	gene_ontology	0	18682	191	6	0
uploaded_gene_set	GO_0019081	GO:0019081	viral translation	gene_ontology	0	18682	191	1	0
uploaded_gene_set	GO_0019082	GO:0019082	viral protein processing	gene_ontology	0	18682	191	1	0
uploaded_gene_set	GO_0019085	GO:0019085	early viral transcription	gene_ontology	0	18682	191	2	0
uploaded_gene_set	GO_0019086	GO:0019086	late viral transcription	gene_ontology	0	18682	191	4	0
uploaded_gene_set	GO_0019087	GO:0019087	transformation of host cell by virus	gene_ontology	0	18682	191	2	0
uploaded_gene_set	GO_0019088	GO:0019088	immortalization of host cell by virus	gene_ontology	0	18682	191	1	0
uploaded_gene_set	GO_0019089	GO:0019089	transmission of virus	gene_ontology	0	18682	191	1	0
uploaded_gene_set	GO_0019101	GO:0019101	female somatic sex determination	gene_ontology	0	18682	191	1	0
uploaded_gene_set	GO_0019102	GO:0019102	male somatic sex determination	gene_ontology	0	18682	191	1	0
uploaded_gene_set	GO_0019104	GO:0019104	DNA N-glycosylase activity	gene_ontology	0	18682	191	10	0
uploaded_gene_set	GO_0019107	GO:0019107	myristoyltransferase activity	gene_ontology	0	18682	191	1	0
uploaded_gene_set	GO_0019115	GO:0019115	benzaldehyde dehydrogenase activity	gene_ontology	0	18682	191	1	0
uploaded_gene_set	GO_0019119	GO:0019119	phenanthrene-9,10-epoxide hydrolase activity	gene_ontology	0	18682	191	1	0
uploaded_gene_set	GO_0019135	GO:0019135	deoxyhypusine monooxygenase activity	gene_ontology	0	18682	191	1	0
uploaded_gene_set	GO_0019144	GO:0019144	ADP-sugar diphosphatase activity	gene_ontology	0	18682	191	2	0
uploaded_gene_set	GO_0019145	GO:0019145	aminobutyraldehyde dehydrogenase activity	gene_ontology	0	18682	191	1	0
uploaded_gene_set	GO_0019150	GO:0019150	D-ribulokinase activity	gene_ontology	0	18682	191	1	0
uploaded_gene_set	GO_0019153	GO:0019153	protein-disulfide reductase (glutathione) activity	gene_ontology	0	18682	191	1	0
uploaded_gene_set	GO_0019158	GO:0019158	mannokinase activity	gene_ontology	0	18682	191	4	0
uploaded_gene_set	GO_0019166	GO:0019166	trans-2-enoyl-CoA reductase (NADPH) activity	gene_ontology	0	18682	191	3	0
uploaded_gene_set	GO_0019185	GO:0019185	snRNA-activating protein complex	gene_ontology	0	18682	191	2	0
uploaded_gene_set	GO_0019200	GO:0019200	carbohydrate kinase activity	gene_ontology	0	18682	191	2	0
uploaded_gene_set	GO_0019201	GO:0019201	nucleotide kinase activity	gene_ontology	0	18682	191	1	0
uploaded_gene_set	GO_0019206	GO:0019206	nucleoside kinase activity	gene_ontology	0	18682	191	10	0
uploaded_gene_set	GO_0019208	GO:0019208	phosphatase regulator activity	gene_ontology	0	18682	191	6	0
uploaded_gene_set	GO_0019209	GO:0019209	kinase activator activity	gene_ontology	0	18682	191	7	0
uploaded_gene_set	GO_0019210	GO:0019210	kinase inhibitor activity	gene_ontology	0	18682	191	5	0
uploaded_gene_set	GO_0019211	GO:0019211	phosphatase activator activity	gene_ontology	0	18682	191	3	0
uploaded_gene_set	GO_0019212	GO:0019212	phosphatase inhibitor activity	gene_ontology	0	18682	191	5	0
uploaded_gene_set	GO_0019213	GO:0019213	deacetylase activity	gene_ontology	0	18682	191	8	0
uploaded_gene_set	GO_0019215	GO:0019215	intermediate filament binding	gene_ontology	0	18682	191	9	0
uploaded_gene_set	GO_0019216	GO:0019216	regulation of lipid metabolic process	gene_ontology	0	18682	191	87	0
uploaded_gene_set	GO_0019217	GO:0019217	regulation of fatty acid metabolic process	gene_ontology	0	18682	191	5	0
uploaded_gene_set	GO_0019218	GO:0019218	regulation of steroid metabolic process	gene_ontology	0	18682	191	3	0
uploaded_gene_set	GO_0019222	GO:0019222	regulation of metabolic process	gene_ontology	0	18682	191	1	0
uploaded_gene_set	GO_0019227	GO:0019227	neuronal action potential propagation	gene_ontology	0	18682	191	7	0
uploaded_gene_set	GO_0019228	GO:0019228	neuronal action potential	gene_ontology	0	18682	191	29	0
uploaded_gene_set	GO_0019230	GO:0019230	proprioception	gene_ontology	0	18682	191	3	0
uploaded_gene_set	GO_0019233	GO:0019233	sensory perception of pain	gene_ontology	0	18682	191	54	0
uploaded_gene_set	GO_0019236	GO:0019236	response to pheromone	gene_ontology	0	18682	191	5	0
uploaded_gene_set	GO_0019237	GO:0019237	centromeric DNA binding	gene_ontology	0	18682	191	6	0
uploaded_gene_set	GO_0019239	GO:0019239	deaminase activity	gene_ontology	0	18682	191	1	0
uploaded_gene_set	GO_0019240	GO:0019240	citrulline biosynthetic process	gene_ontology	0	18682	191	4	0
uploaded_gene_set	GO_0019242	GO:0019242	methylglyoxal biosynthetic process	gene_ontology	0	18682	191	1	0
uploaded_gene_set	GO_0019243	GO:0019243	methylglyoxal catabolic process to D-lactate via S-lactoyl-glutathione	gene_ontology	0	18682	191	2	0
uploaded_gene_set	GO_0019244	GO:0019244	lactate biosynthetic process from pyruvate	gene_ontology	0	18682	191	1	0
uploaded_gene_set	GO_0019249	GO:0019249	lactate biosynthetic process	gene_ontology	0	18682	191	2	0
uploaded_gene_set	GO_0019254	GO:0019254	carnitine metabolic process, CoA-linked	gene_ontology	0	18682	191	3	0
uploaded_gene_set	GO_0019255	GO:0019255	glucose 1-phosphate metabolic process	gene_ontology	0	18682	191	2	0
uploaded_gene_set	GO_0019262	GO:0019262	N-acetylneuraminate catabolic process	gene_ontology	0	18682	191	4	0
uploaded_gene_set	GO_0019264	GO:0019264	glycine biosynthetic process from serine	gene_ontology	0	18682	191	2	0
uploaded_gene_set	GO_0019265	GO:0019265	glycine biosynthetic process, by transamination of glyoxylate	gene_ontology	0	18682	191	2	0
uploaded_gene_set	GO_0019276	GO:0019276	UDP-N-acetylgalactosamine metabolic process	gene_ontology	0	18682	191	3	0
uploaded_gene_set	GO_0019285	GO:0019285	glycine betaine biosynthetic process from choline	gene_ontology	0	18682	191	2	0
uploaded_gene_set	GO_0019287	GO:0019287	isopentenyl diphosphate biosynthetic process, mevalonate pathway	gene_ontology	0	18682	191	3	0
uploaded_gene_set	GO_0019290	GO:0019290	siderophore biosynthetic process	gene_ontology	0	18682	191	1	0
uploaded_gene_set	GO_0019303	GO:0019303	D-ribose catabolic process	gene_ontology	0	18682	191	2	0
uploaded_gene_set	GO_0019310	GO:0019310	inositol catabolic process	gene_ontology	0	18682	191	1	0
uploaded_gene_set	GO_0019318	GO:0019318	hexose metabolic process	gene_ontology	0	18682	191	1	0
uploaded_gene_set	GO_0019319	GO:0019319	hexose biosynthetic process	gene_ontology	0	18682	191	1	0
uploaded_gene_set	GO_0019321	GO:0019321	pentose metabolic process	gene_ontology	0	18682	191	1	0
uploaded_gene_set	GO_0019322	GO:0019322	pentose biosynthetic process	gene_ontology	0	18682	191	2	0
uploaded_gene_set	GO_0019323	GO:0019323	pentose catabolic process	gene_ontology	0	18682	191	2	0
uploaded_gene_set	GO_0019341	GO:0019341	dibenzo-p-dioxin catabolic process	gene_ontology	0	18682	191	1	0
uploaded_gene_set	GO_0019343	GO:0019343	cysteine biosynthetic process via cystathionine	gene_ontology	0	18682	191	3	0
uploaded_gene_set	GO_0019344	GO:0019344	cysteine biosynthetic process	gene_ontology	0	18682	191	3	0
uploaded_gene_set	GO_0019346	GO:0019346	transsulfuration	gene_ontology	0	18682	191	4	0
uploaded_gene_set	GO_0019348	GO:0019348	dolichol metabolic process	gene_ontology	0	18682	191	4	0
uploaded_gene_set	GO_0019358	GO:0019358	nicotinate nucleotide salvage	gene_ontology	0	18682	191	1	0
uploaded_gene_set	GO_0019367	GO:0019367	fatty acid elongation, saturated fatty acid	gene_ontology	0	18682	191	7	0
uploaded_gene_set	GO_0019369	GO:0019369	arachidonic acid metabolic process	gene_ontology	0	18682	191	23	0
uploaded_gene_set	GO_0019370	GO:0019370	leukotriene biosynthetic process	gene_ontology	0	18682	191	18	0
uploaded_gene_set	GO_0019371	GO:0019371	cyclooxygenase pathway	gene_ontology	0	18682	191	11	0
uploaded_gene_set	GO_0019373	GO:0019373	epoxygenase P450 pathway	gene_ontology	0	18682	191	21	0
uploaded_gene_set	GO_0019376	GO:0019376	galactolipid catabolic process	gene_ontology	0	18682	191	0	0
uploaded_gene_set	GO_0019377	GO:0019377	glycolipid catabolic process	gene_ontology	0	18682	191	1	0
uploaded_gene_set	GO_0019388	GO:0019388	galactose catabolic process	gene_ontology	0	18682	191	7	0
uploaded_gene_set	GO_0019391	GO:0019391	glucuronoside catabolic process	gene_ontology	0	18682	191	1	0
uploaded_gene_set	GO_0019395	GO:0019395	fatty acid oxidation	gene_ontology	0	18682	191	13	0
uploaded_gene_set	GO_0019402	GO:0019402	galactitol metabolic process	gene_ontology	0	18682	191	1	0
uploaded_gene_set	GO_0019408	GO:0019408	dolichol biosynthetic process	gene_ontology	0	18682	191	1	0
uploaded_gene_set	GO_0019413	GO:0019413	acetate biosynthetic process	gene_ontology	0	18682	191	2	0
uploaded_gene_set	GO_0019417	GO:0019417	sulfur oxidation	gene_ontology	0	18682	191	2	0
uploaded_gene_set	GO_0019427	GO:0019427	acetyl-CoA biosynthetic process from acetate	gene_ontology	0	18682	191	2	0
uploaded_gene_set	GO_0019428	GO:0019428	allantoin biosynthetic process	gene_ontology	0	18682	191	1	0
uploaded_gene_set	GO_0019432	GO:0019432	triglyceride biosynthetic process	gene_ontology	0	18682	191	16	0
uploaded_gene_set	GO_0019441	GO:0019441	tryptophan catabolic process to kynurenine	gene_ontology	0	18682	191	7	0
uploaded_gene_set	GO_0019442	GO:0019442	tryptophan catabolic process to acetyl-CoA	gene_ontology	0	18682	191	2	0
uploaded_gene_set	GO_0019464	GO:0019464	glycine decarboxylation via glycine cleavage system	gene_ontology	0	18682	191	3	0
uploaded_gene_set	GO_0019470	GO:0019470	4-hydroxyproline catabolic process	gene_ontology	0	18682	191	4	0
uploaded_gene_set	GO_0019471	GO:0019471	4-hydroxyproline metabolic process	gene_ontology	0	18682	191	3	0
uploaded_gene_set	GO_0019478	GO:0019478	D-amino acid catabolic process	gene_ontology	0	18682	191	1	0
uploaded_gene_set	GO_0019481	GO:0019481	L-alanine catabolic process, by transamination	gene_ontology	0	18682	191	1	0
uploaded_gene_set	GO_0019482	GO:0019482	beta-alanine metabolic process	gene_ontology	0	18682	191	2	0
uploaded_gene_set	GO_0019483	GO:0019483	beta-alanine biosynthetic process	gene_ontology	0	18682	191	2	0
uploaded_gene_set	GO_0019509	GO:0019509	L-methionine salvage from methylthioadenosine	gene_ontology	0	18682	191	5	0
uploaded_gene_set	GO_0019510	GO:0019510	S-adenosylhomocysteine catabolic process	gene_ontology	0	18682	191	1	0
uploaded_gene_set	GO_0019511	GO:0019511	peptidyl-proline hydroxylation	gene_ontology	0	18682	191	8	0
uploaded_gene_set	GO_0019516	GO:0019516	lactate oxidation	gene_ontology	0	18682	191	2	0
uploaded_gene_set	GO_0019518	GO:0019518	L-threonine catabolic process to glycine	gene_ontology	0	18682	191	1	0
uploaded_gene_set	GO_0019521	GO:0019521	D-gluconate metabolic process	gene_ontology	0	18682	191	1	0
uploaded_gene_set	GO_0019531	GO:0019531	oxalate transmembrane transporter activity	gene_ontology	0	18682	191	11	0
uploaded_gene_set	GO_0019532	GO:0019532	oxalate transport	gene_ontology	0	18682	191	11	0
uploaded_gene_set	GO_0019534	GO:0019534	toxin transporter activity	gene_ontology	0	18682	191	5	0
uploaded_gene_set	GO_0019538	GO:0019538	protein metabolic process	gene_ontology	0	18682	191	4	0
uploaded_gene_set	GO_0019542	GO:0019542	propionate biosynthetic process	gene_ontology	0	18682	191	2	0
uploaded_gene_set	GO_0019546	GO:0019546	arginine deiminase pathway	gene_ontology	0	18682	191	1	0
uploaded_gene_set	GO_0019547	GO:0019547	arginine catabolic process to ornithine	gene_ontology	0	18682	191	1	0
uploaded_gene_set	GO_0019550	GO:0019550	glutamate catabolic process to aspartate	gene_ontology	0	18682	191	2	0
uploaded_gene_set	GO_0019551	GO:0019551	glutamate catabolic process to 2-oxoglutarate	gene_ontology	0	18682	191	2	0
uploaded_gene_set	GO_0019556	GO:0019556	histidine catabolic process to glutamate and formamide	gene_ontology	0	18682	191	4	0
uploaded_gene_set	GO_0019557	GO:0019557	histidine catabolic process to glutamate and formate	gene_ontology	0	18682	191	4	0
uploaded_gene_set	GO_0019563	GO:0019563	glycerol catabolic process	gene_ontology	0	18682	191	6	0
uploaded_gene_set	GO_0019605	GO:0019605	butyrate metabolic process	gene_ontology	0	18682	191	1	0
uploaded_gene_set	GO_0019626	GO:0019626	short-chain fatty acid catabolic process	gene_ontology	0	18682	191	5	0
uploaded_gene_set	GO_0019627	GO:0019627	urea metabolic process	gene_ontology	0	18682	191	1	0
uploaded_gene_set	GO_0019628	GO:0019628	urate catabolic process	gene_ontology	0	18682	191	1	0
uploaded_gene_set	GO_0019637	GO:0019637	organophosphate metabolic process	gene_ontology	0	18682	191	1	0
uploaded_gene_set	GO_0019640	GO:0019640	glucuronate catabolic process to xylulose 5-phosphate	gene_ontology	0	18682	191	5	0
uploaded_gene_set	GO_0019646	GO:0019646	aerobic electron transport chain	gene_ontology	0	18682	191	1	0
uploaded_gene_set	GO_0019673	GO:0019673	GDP-mannose metabolic process	gene_ontology	0	18682	191	3	0
uploaded_gene_set	GO_0019674	GO:0019674	NAD metabolic process	gene_ontology	0	18682	191	16	0
uploaded_gene_set	GO_0019676	GO:0019676	ammonia assimilation cycle	gene_ontology	0	18682	191	1	0
uploaded_gene_set	GO_0019677	GO:0019677	NAD catabolic process	gene_ontology	0	18682	191	1	0
uploaded_gene_set	GO_0019679	GO:0019679	propionate metabolic process, methylcitrate cycle	gene_ontology	0	18682	191	1	0
uploaded_gene_set	GO_0019695	GO:0019695	choline metabolic process	gene_ontology	0	18682	191	4	0
uploaded_gene_set	GO_0019706	GO:0019706	protein-cysteine S-palmitoyltransferase activity	gene_ontology	0	18682	191	27	0
uploaded_gene_set	GO_0019724	GO:0019724	B cell mediated immunity	gene_ontology	0	18682	191	3	0
uploaded_gene_set	GO_0019725	GO:0019725	cellular homeostasis	gene_ontology	0	18682	191	13	0
uploaded_gene_set	GO_0019731	GO:0019731	antibacterial humoral response	gene_ontology	0	18682	191	23	0
uploaded_gene_set	GO_0019732	GO:0019732	antifungal humoral response	gene_ontology	0	18682	191	4	0
uploaded_gene_set	GO_0019742	GO:0019742	pentacyclic triterpenoid metabolic process	gene_ontology	0	18682	191	1	0
uploaded_gene_set	GO_0019747	GO:0019747	regulation of isoprenoid metabolic process	gene_ontology	0	18682	191	1	0
uploaded_gene_set	GO_0019752	GO:0019752	carboxylic acid metabolic process	gene_ontology	0	18682	191	5	0
uploaded_gene_set	GO_0019763	GO:0019763	immunoglobulin receptor activity	gene_ontology	0	18682	191	1	0
uploaded_gene_set	GO_0019767	GO:0019767	IgE receptor activity	gene_ontology	0	18682	191	2	0
uploaded_gene_set	GO_0019770	GO:0019770	IgG receptor activity	gene_ontology	0	18682	191	1	0
uploaded_gene_set	GO_0019773	GO:0019773	proteasome core complex, alpha-subunit complex	gene_ontology	0	18682	191	10	0
uploaded_gene_set	GO_0019774	GO:0019774	proteasome core complex, beta-subunit complex	gene_ontology	0	18682	191	1	0
uploaded_gene_set	GO_0019776	GO:0019776	Atg8 ligase activity	gene_ontology	0	18682	191	3	0
uploaded_gene_set	GO_0019777	GO:0019777	Atg12 transferase activity	gene_ontology	0	18682	191	2	0
uploaded_gene_set	GO_0019778	GO:0019778	Atg12 activating enzyme activity	gene_ontology	0	18682	191	1	0
uploaded_gene_set	GO_0019780	GO:0019780	FAT10 activating enzyme activity	gene_ontology	0	18682	191	1	0
uploaded_gene_set	GO_0019781	GO:0019781	NEDD8 activating enzyme activity	gene_ontology	0	18682	191	2	0
uploaded_gene_set	GO_0019782	GO:0019782	ISG15 activating enzyme activity	gene_ontology	0	18682	191	1	0
uploaded_gene_set	GO_0019784	GO:0019784	NEDD8-specific protease activity	gene_ontology	0	18682	191	7	0
uploaded_gene_set	GO_0019785	GO:0019785	ISG15-specific protease activity	gene_ontology	0	18682	191	2	0
uploaded_gene_set	GO_0019787	GO:0019787	ubiquitin-like protein transferase activity	gene_ontology	0	18682	191	7	0
uploaded_gene_set	GO_0019788	GO:0019788	NEDD8 transferase activity	gene_ontology	0	18682	191	5	0
uploaded_gene_set	GO_0019789	GO:0019789	SUMO transferase activity	gene_ontology	0	18682	191	16	0
uploaded_gene_set	GO_0019797	GO:0019797	procollagen-proline 3-dioxygenase activity	gene_ontology	0	18682	191	3	0
uploaded_gene_set	GO_0019799	GO:0019799	tubulin N-acetyltransferase activity	gene_ontology	0	18682	191	1	0
uploaded_gene_set	GO_0019800	GO:0019800	peptide cross-linking via chondroitin 4-sulfate glycosaminoglycan	gene_ontology	0	18682	191	6	0
uploaded_gene_set	GO_0019805	GO:0019805	quinolinate biosynthetic process	gene_ontology	0	18682	191	3	0
uploaded_gene_set	GO_0019807	GO:0019807	aspartoacylase activity	gene_ontology	0	18682	191	1	0
uploaded_gene_set	GO_0019810	GO:0019810	putrescine binding	gene_ontology	0	18682	191	1	0
uploaded_gene_set	GO_0019811	GO:0019811	cocaine binding	gene_ontology	0	18682	191	1	0
uploaded_gene_set	GO_0019815	GO:0019815	B cell receptor complex	gene_ontology	0	18682	191	3	0
uploaded_gene_set	GO_0019825	GO:0019825	oxygen binding	gene_ontology	0	18682	191	43	0
uploaded_gene_set	GO_0019826	GO:0019826	oxygen sensor activity	gene_ontology	0	18682	191	3	0
uploaded_gene_set	GO_0019829	GO:0019829	cation-transporting ATPase activity	gene_ontology	0	18682	191	4	0
uploaded_gene_set	GO_0019834	GO:0019834	phospholipase A2 inhibitor activity	gene_ontology	0	18682	191	4	0
uploaded_gene_set	GO_0019835	GO:0019835	cytolysis	gene_ontology	0	18682	191	22	0
uploaded_gene_set	GO_0019836	GO:0019836	hemolysis by symbiont of host erythrocytes	gene_ontology	0	18682	191	2	0
uploaded_gene_set	GO_0019840	GO:0019840	isoprenoid binding	gene_ontology	0	18682	191	2	0
uploaded_gene_set	GO_0019841	GO:0019841	retinol binding	gene_ontology	0	18682	191	13	0
uploaded_gene_set	GO_0019842	GO:0019842	vitamin binding	gene_ontology	0	18682	191	1	0
uploaded_gene_set	GO_0019843	GO:0019843	rRNA binding	gene_ontology	0	18682	191	34	0
uploaded_gene_set	GO_0019852	GO:0019852	L-ascorbic acid metabolic process	gene_ontology	0	18682	191	9	0
uploaded_gene_set	GO_0019853	GO:0019853	L-ascorbic acid biosynthetic process	gene_ontology	0	18682	191	2	0
uploaded_gene_set	GO_0019855	GO:0019855	calcium channel inhibitor activity	gene_ontology	0	18682	191	9	0
uploaded_gene_set	GO_0019858	GO:0019858	cytosine metabolic process	gene_ontology	0	18682	191	2	0
uploaded_gene_set	GO_0019859	GO:0019859	thymine metabolic process	gene_ontology	0	18682	191	1	0
uploaded_gene_set	GO_0019860	GO:0019860	uracil metabolic process	gene_ontology	0	18682	191	1	0
uploaded_gene_set	GO_0019862	GO:0019862	IgA binding	gene_ontology	0	18682	191	3	0
uploaded_gene_set	GO_0019863	GO:0019863	IgE binding	gene_ontology	0	18682	191	5	0
uploaded_gene_set	GO_0019864	GO:0019864	IgG binding	gene_ontology	0	18682	191	10	0
uploaded_gene_set	GO_0019865	GO:0019865	immunoglobulin binding	gene_ontology	0	18682	191	3	0
uploaded_gene_set	GO_0019866	GO:0019866	organelle inner membrane	gene_ontology	0	18682	191	1	0
uploaded_gene_set	GO_0019867	GO:0019867	outer membrane	gene_ontology	0	18682	191	2	0
uploaded_gene_set	GO_0019869	GO:0019869	chloride channel inhibitor activity	gene_ontology	0	18682	191	9	0
uploaded_gene_set	GO_0019870	GO:0019870	potassium channel inhibitor activity	gene_ontology	0	18682	191	6	0
uploaded_gene_set	GO_0019871	GO:0019871	sodium channel inhibitor activity	gene_ontology	0	18682	191	5	0
uploaded_gene_set	GO_0019878	GO:0019878	lysine biosynthetic process via aminoadipic acid	gene_ontology	0	18682	191	1	0
uploaded_gene_set	GO_0019882	GO:0019882	antigen processing and presentation	gene_ontology	0	18682	191	32	0
uploaded_gene_set	GO_0019883	GO:0019883	antigen processing and presentation of endogenous antigen	gene_ontology	0	18682	191	2	0
uploaded_gene_set	GO_0019885	GO:0019885	antigen processing and presentation of endogenous peptide antigen via MHC class I	gene_ontology	0	18682	191	7	0
uploaded_gene_set	GO_0019886	GO:0019886	antigen processing and presentation of exogenous peptide antigen via MHC class II	gene_ontology	0	18682	191	93	0
uploaded_gene_set	GO_0019887	GO:0019887	protein kinase regulator activity	gene_ontology	0	18682	191	9	0
uploaded_gene_set	GO_0019888	GO:0019888	protein phosphatase regulator activity	gene_ontology	0	18682	191	33	0
uploaded_gene_set	GO_0019894	GO:0019894	kinesin binding	gene_ontology	0	18682	191	39	0
uploaded_gene_set	GO_0019896	GO:0019896	axonal transport of mitochondrion	gene_ontology	0	18682	191	7	0
uploaded_gene_set	GO_0019897	GO:0019897	extrinsic component of plasma membrane	gene_ontology	0	18682	191	27	0
uploaded_gene_set	GO_0019902	GO:0019902	phosphatase binding	gene_ontology	0	18682	191	46	0
uploaded_gene_set	GO_0019903	GO:0019903	protein phosphatase binding	gene_ontology	0	18682	191	64	0
uploaded_gene_set	GO_0019905	GO:0019905	syntaxin binding	gene_ontology	0	18682	191	69	0
uploaded_gene_set	GO_0019907	GO:0019907	cyclin-dependent protein kinase activating kinase holoenzyme complex	gene_ontology	0	18682	191	7	0
uploaded_gene_set	GO_0019908	GO:0019908	nuclear cyclin-dependent protein kinase holoenzyme complex	gene_ontology	0	18682	191	3	0
uploaded_gene_set	GO_0019912	GO:0019912	cyclin-dependent protein kinase activating kinase activity	gene_ontology	0	18682	191	2	0
uploaded_gene_set	GO_0019915	GO:0019915	lipid storage	gene_ontology	0	18682	191	22	0
uploaded_gene_set	GO_0019918	GO:0019918	peptidyl-arginine methylation, to symmetrical-dimethyl arginine	gene_ontology	0	18682	191	4	0
uploaded_gene_set	GO_0019919	GO:0019919	peptidyl-arginine methylation, to asymmetrical-dimethyl arginine	gene_ontology	0	18682	191	4	0
uploaded_gene_set	GO_0019932	GO:0019932	second-messenger-mediated signaling	gene_ontology	0	18682	191	3	0
uploaded_gene_set	GO_0019934	GO:0019934	cGMP-mediated signaling	gene_ontology	0	18682	191	8	0
uploaded_gene_set	GO_0019935	GO:0019935	cyclic-nucleotide-mediated signaling	gene_ontology	0	18682	191	2	0
uploaded_gene_set	GO_0019941	GO:0019941	modification-dependent protein catabolic process	gene_ontology	0	18682	191	4	0
uploaded_gene_set	GO_0019948	GO:0019948	SUMO activating enzyme activity	gene_ontology	0	18682	191	2	0
uploaded_gene_set	GO_0019953	GO:0019953	sexual reproduction	gene_ontology	0	18682	191	9	0
uploaded_gene_set	GO_0019956	GO:0019956	chemokine binding	gene_ontology	0	18682	191	3	0
uploaded_gene_set	GO_0019957	GO:0019957	C-C chemokine binding	gene_ontology	0	18682	191	8	0
uploaded_gene_set	GO_0019958	GO:0019958	C-X-C chemokine binding	gene_ontology	0	18682	191	3	0
uploaded_gene_set	GO_0019959	GO:0019959	interleukin-8 binding	gene_ontology	0	18682	191	3	0
uploaded_gene_set	GO_0019960	GO:0019960	C-X3-C chemokine binding	gene_ontology	0	18682	191	5	0
uploaded_gene_set	GO_0019962	GO:0019962	type I interferon binding	gene_ontology	0	18682	191	1	0
uploaded_gene_set	GO_0019964	GO:0019964	interferon-gamma binding	gene_ontology	0	18682	191	1	0
uploaded_gene_set	GO_0019966	GO:0019966	interleukin-1 binding	gene_ontology	0	18682	191	5	0
uploaded_gene_set	GO_0019969	GO:0019969	interleukin-10 binding	gene_ontology	0	18682	191	1	0
uploaded_gene_set	GO_0019970	GO:0019970	interleukin-11 binding	gene_ontology	0	18682	191	1	0
uploaded_gene_set	GO_0019976	GO:0019976	interleukin-2 binding	gene_ontology	0	18682	191	3	0
uploaded_gene_set	GO_0019981	GO:0019981	interleukin-6 binding	gene_ontology	0	18682	191	2	0
uploaded_gene_set	GO_0019983	GO:0019983	interleukin-9 binding	gene_ontology	0	18682	191	1	0
uploaded_gene_set	GO_0019985	GO:0019985	translesion synthesis	gene_ontology	0	18682	191	36	0
uploaded_gene_set	GO_0019992	GO:0019992	diacylglycerol binding	gene_ontology	0	18682	191	11	0
uploaded_gene_set	GO_0020003	GO:0020003	symbiont-containing vacuole	gene_ontology	0	18682	191	2	0
uploaded_gene_set	GO_0020005	GO:0020005	symbiont-containing vacuole membrane	gene_ontology	0	18682	191	2	0
uploaded_gene_set	GO_0020018	GO:0020018	ciliary pocket membrane	gene_ontology	0	18682	191	3	0
uploaded_gene_set	GO_0020027	GO:0020027	hemoglobin metabolic process	gene_ontology	0	18682	191	5	0
uploaded_gene_set	GO_0020037	GO:0020037	heme binding	gene_ontology	0	18682	191	125	0
uploaded_gene_set	GO_0021501	GO:0021501	prechordal plate formation	gene_ontology	0	18682	191	1	0
uploaded_gene_set	GO_0021502	GO:0021502	neural fold elevation formation	gene_ontology	0	18682	191	3	0
uploaded_gene_set	GO_0021503	GO:0021503	neural fold bending	gene_ontology	0	18682	191	1	0
uploaded_gene_set	GO_0021508	GO:0021508	floor plate formation	gene_ontology	0	18682	191	1	0
uploaded_gene_set	GO_0021509	GO:0021509	roof plate formation	gene_ontology	0	18682	191	1	0
uploaded_gene_set	GO_0021511	GO:0021511	spinal cord patterning	gene_ontology	0	18682	191	1	0
uploaded_gene_set	GO_0021512	GO:0021512	spinal cord anterior/posterior patterning	gene_ontology	0	18682	191	1	0
uploaded_gene_set	GO_0021513	GO:0021513	spinal cord dorsal/ventral patterning	gene_ontology	0	18682	191	3	0
uploaded_gene_set	GO_0021514	GO:0021514	ventral spinal cord interneuron differentiation	gene_ontology	0	18682	191	2	0
uploaded_gene_set	GO_0021516	GO:0021516	dorsal spinal cord development	gene_ontology	0	18682	191	7	0
uploaded_gene_set	GO_0021517	GO:0021517	ventral spinal cord development	gene_ontology	0	18682	191	5	0
uploaded_gene_set	GO_0021520	GO:0021520	spinal cord motor neuron cell fate specification	gene_ontology	0	18682	191	7	0
uploaded_gene_set	GO_0021521	GO:0021521	ventral spinal cord interneuron specification	gene_ontology	0	18682	191	4	0
uploaded_gene_set	GO_0021522	GO:0021522	spinal cord motor neuron differentiation	gene_ontology	0	18682	191	16	0
uploaded_gene_set	GO_0021523	GO:0021523	somatic motor neuron differentiation	gene_ontology	0	18682	191	2	0
uploaded_gene_set	GO_0021524	GO:0021524	visceral motor neuron differentiation	gene_ontology	0	18682	191	3	0
uploaded_gene_set	GO_0021526	GO:0021526	medial motor column neuron differentiation	gene_ontology	0	18682	191	2	0
uploaded_gene_set	GO_0021527	GO:0021527	spinal cord association neuron differentiation	gene_ontology	0	18682	191	13	0
uploaded_gene_set	GO_0021528	GO:0021528	commissural neuron differentiation in spinal cord	gene_ontology	0	18682	191	1	0
uploaded_gene_set	GO_0021530	GO:0021530	spinal cord oligodendrocyte cell fate specification	gene_ontology	0	18682	191	3	0
uploaded_gene_set	GO_0021532	GO:0021532	neural tube patterning	gene_ontology	0	18682	191	6	0
uploaded_gene_set	GO_0021533	GO:0021533	cell differentiation in hindbrain	gene_ontology	0	18682	191	3	0
uploaded_gene_set	GO_0021534	GO:0021534	cell proliferation in hindbrain	gene_ontology	0	18682	191	1	0
uploaded_gene_set	GO_0021535	GO:0021535	cell migration in hindbrain	gene_ontology	0	18682	191	2	0
uploaded_gene_set	GO_0021536	GO:0021536	diencephalon development	gene_ontology	0	18682	191	2	0
uploaded_gene_set	GO_0021539	GO:0021539	subthalamus development	gene_ontology	0	18682	191	1	0
uploaded_gene_set	GO_0021540	GO:0021540	corpus callosum morphogenesis	gene_ontology	0	18682	191	4	0
uploaded_gene_set	GO_0021541	GO:0021541	ammon gyrus development	gene_ontology	0	18682	191	1	0
uploaded_gene_set	GO_0021543	GO:0021543	pallium development	gene_ontology	0	18682	191	1	0
uploaded_gene_set	GO_0021544	GO:0021544	subpallium development	gene_ontology	0	18682	191	3	0
uploaded_gene_set	GO_0021546	GO:0021546	rhombomere development	gene_ontology	0	18682	191	1	0
uploaded_gene_set	GO_0021547	GO:0021547	midbrain-hindbrain boundary initiation	gene_ontology	0	18682	191	1	0
uploaded_gene_set	GO_0021548	GO:0021548	pons development	gene_ontology	0	18682	191	1	0
uploaded_gene_set	GO_0021551	GO:0021551	central nervous system morphogenesis	gene_ontology	0	18682	191	2	0
uploaded_gene_set	GO_0021554	GO:0021554	optic nerve development	gene_ontology	0	18682	191	7	0
uploaded_gene_set	GO_0021559	GO:0021559	trigeminal nerve development	gene_ontology	0	18682	191	7	0
uploaded_gene_set	GO_0021562	GO:0021562	vestibulocochlear nerve development	gene_ontology	0	18682	191	3	0
uploaded_gene_set	GO_0021563	GO:0021563	glossopharyngeal nerve development	gene_ontology	0	18682	191	1	0
uploaded_gene_set	GO_0021564	GO:0021564	vagus nerve development	gene_ontology	0	18682	191	1	0
uploaded_gene_set	GO_0021568	GO:0021568	rhombomere 2 development	gene_ontology	0	18682	191	2	0
uploaded_gene_set	GO_0021569	GO:0021569	rhombomere 3 development	gene_ontology	0	18682	191	1	0
uploaded_gene_set	GO_0021570	GO:0021570	rhombomere 4 development	gene_ontology	0	18682	191	2	0
uploaded_gene_set	GO_0021571	GO:0021571	rhombomere 5 development	gene_ontology	0	18682	191	2	0
uploaded_gene_set	GO_0021572	GO:0021572	rhombomere 6 development	gene_ontology	0	18682	191	1	0
uploaded_gene_set	GO_0021586	GO:0021586	pons maturation	gene_ontology	0	18682	191	1	0
uploaded_gene_set	GO_0021587	GO:0021587	cerebellum morphogenesis	gene_ontology	0	18682	191	3	0
uploaded_gene_set	GO_0021588	GO:0021588	cerebellum formation	gene_ontology	0	18682	191	1	0
uploaded_gene_set	GO_0021589	GO:0021589	cerebellum structural organization	gene_ontology	0	18682	191	2	0
uploaded_gene_set	GO_0021591	GO:0021591	ventricular system development	gene_ontology	0	18682	191	14	0
uploaded_gene_set	GO_0021592	GO:0021592	fourth ventricle development	gene_ontology	0	18682	191	2	0
uploaded_gene_set	GO_0021599	GO:0021599	abducens nerve formation	gene_ontology	0	18682	191	2	0
uploaded_gene_set	GO_0021610	GO:0021610	facial nerve morphogenesis	gene_ontology	0	18682	191	2	0
uploaded_gene_set	GO_0021612	GO:0021612	facial nerve structural organization	gene_ontology	0	18682	191	8	0
uploaded_gene_set	GO_0021615	GO:0021615	glossopharyngeal nerve morphogenesis	gene_ontology	0	18682	191	4	0
uploaded_gene_set	GO_0021618	GO:0021618	hypoglossal nerve morphogenesis	gene_ontology	0	18682	191	1	0
uploaded_gene_set	GO_0021623	GO:0021623	oculomotor nerve formation	gene_ontology	0	18682	191	2	0
uploaded_gene_set	GO_0021633	GO:0021633	optic nerve structural organization	gene_ontology	0	18682	191	2	0
uploaded_gene_set	GO_0021637	GO:0021637	trigeminal nerve structural organization	gene_ontology	0	18682	191	5	0
uploaded_gene_set	GO_0021642	GO:0021642	trochlear nerve formation	gene_ontology	0	18682	191	1	0
uploaded_gene_set	GO_0021644	GO:0021644	vagus nerve morphogenesis	gene_ontology	0	18682	191	2	0
uploaded_gene_set	GO_0021649	GO:0021649	vestibulocochlear nerve structural organization	gene_ontology	0	18682	191	1	0
uploaded_gene_set	GO_0021650	GO:0021650	vestibulocochlear nerve formation	gene_ontology	0	18682	191	5	0
uploaded_gene_set	GO_0021658	GO:0021658	rhombomere 3 morphogenesis	gene_ontology	0	18682	191	1	0
uploaded_gene_set	GO_0021660	GO:0021660	rhombomere 3 formation	gene_ontology	0	18682	191	1	0
uploaded_gene_set	GO_0021666	GO:0021666	rhombomere 5 formation	gene_ontology	0	18682	191	1	0
uploaded_gene_set	GO_0021670	GO:0021670	lateral ventricle development	gene_ontology	0	18682	191	12	0
uploaded_gene_set	GO_0021675	GO:0021675	nerve development	gene_ontology	0	18682	191	9	0
uploaded_gene_set	GO_0021678	GO:0021678	third ventricle development	gene_ontology	0	18682	191	3	0
uploaded_gene_set	GO_0021680	GO:0021680	cerebellar Purkinje cell layer development	gene_ontology	0	18682	191	10	0
uploaded_gene_set	GO_0021682	GO:0021682	nerve maturation	gene_ontology	0	18682	191	1	0
uploaded_gene_set	GO_0021683	GO:0021683	cerebellar granular layer morphogenesis	gene_ontology	0	18682	191	1	0
uploaded_gene_set	GO_0021685	GO:0021685	cerebellar granular layer structural organization	gene_ontology	0	18682	191	1	0
uploaded_gene_set	GO_0021686	GO:0021686	cerebellar granular layer maturation	gene_ontology	0	18682	191	1	0
uploaded_gene_set	GO_0021688	GO:0021688	cerebellar molecular layer formation	gene_ontology	0	18682	191	1	0
uploaded_gene_set	GO_0021691	GO:0021691	cerebellar Purkinje cell layer maturation	gene_ontology	0	18682	191	2	0
uploaded_gene_set	GO_0021692	GO:0021692	cerebellar Purkinje cell layer morphogenesis	gene_ontology	0	18682	191	2	0
uploaded_gene_set	GO_0021693	GO:0021693	cerebellar Purkinje cell layer structural organization	gene_ontology	0	18682	191	2	0
uploaded_gene_set	GO_0021695	GO:0021695	cerebellar cortex development	gene_ontology	0	18682	191	6	0
uploaded_gene_set	GO_0021696	GO:0021696	cerebellar cortex morphogenesis	gene_ontology	0	18682	191	5	0
uploaded_gene_set	GO_0021697	GO:0021697	cerebellar cortex formation	gene_ontology	0	18682	191	3	0
uploaded_gene_set	GO_0021702	GO:0021702	cerebellar Purkinje cell differentiation	gene_ontology	0	18682	191	9	0
uploaded_gene_set	GO_0021703	GO:0021703	locus ceruleus development	gene_ontology	0	18682	191	1	0
uploaded_gene_set	GO_0021707	GO:0021707	cerebellar granule cell differentiation	gene_ontology	0	18682	191	6	0
uploaded_gene_set	GO_0021722	GO:0021722	superior olivary nucleus maturation	gene_ontology	0	18682	191	2	0
uploaded_gene_set	GO_0021723	GO:0021723	medullary reticular formation development	gene_ontology	0	18682	191	1	0
uploaded_gene_set	GO_0021740	GO:0021740	principal sensory nucleus of trigeminal nerve development	gene_ontology	0	18682	191	2	0
uploaded_gene_set	GO_0021747	GO:0021747	cochlear nucleus development	gene_ontology	0	18682	191	4	0
uploaded_gene_set	GO_0021750	GO:0021750	vestibular nucleus development	gene_ontology	0	18682	191	1	0
uploaded_gene_set	GO_0021754	GO:0021754	facial nucleus development	gene_ontology	0	18682	191	1	0
uploaded_gene_set	GO_0021756	GO:0021756	striatum development	gene_ontology	0	18682	191	11	0
uploaded_gene_set	GO_0021757	GO:0021757	caudate nucleus development	gene_ontology	0	18682	191	1	0
uploaded_gene_set	GO_0021758	GO:0021758	putamen development	gene_ontology	0	18682	191	1	0
uploaded_gene_set	GO_0021761	GO:0021761	limbic system development	gene_ontology	0	18682	191	2	0
uploaded_gene_set	GO_0021763	GO:0021763	subthalamic nucleus development	gene_ontology	0	18682	191	1	0
uploaded_gene_set	GO_0021764	GO:0021764	amygdala development	gene_ontology	0	18682	191	4	0
uploaded_gene_set	GO_0021767	GO:0021767	mammillary body development	gene_ontology	0	18682	191	1	0
uploaded_gene_set	GO_0021768	GO:0021768	nucleus accumbens development	gene_ontology	0	18682	191	1	0
uploaded_gene_set	GO_0021769	GO:0021769	orbitofrontal cortex development	gene_ontology	0	18682	191	3	0
uploaded_gene_set	GO_0021771	GO:0021771	lateral geniculate nucleus development	gene_ontology	0	18682	191	1	0
uploaded_gene_set	GO_0021773	GO:0021773	striatal medium spiny neuron differentiation	gene_ontology	0	18682	191	3	0
uploaded_gene_set	GO_0021778	GO:0021778	oligodendrocyte cell fate specification	gene_ontology	0	18682	191	1	0
uploaded_gene_set	GO_0021784	GO:0021784	postganglionic parasympathetic fiber development	gene_ontology	0	18682	191	2	0
uploaded_gene_set	GO_0021785	GO:0021785	branchiomotor neuron axon guidance	gene_ontology	0	18682	191	7	0
uploaded_gene_set	GO_0021793	GO:0021793	chemorepulsion of branchiomotor axon	gene_ontology	0	18682	191	1	0
uploaded_gene_set	GO_0021795	GO:0021795	cerebral cortex cell migration	gene_ontology	0	18682	191	8	0
uploaded_gene_set	GO_0021797	GO:0021797	forebrain anterior/posterior pattern specification	gene_ontology	0	18682	191	5	0
uploaded_gene_set	GO_0021812	GO:0021812	neuronal-glial interaction involved in cerebral cortex radial glia guided migration	gene_ontology	0	18682	191	1	0
uploaded_gene_set	GO_0021813	GO:0021813	cell-cell adhesion involved in neuronal-glial interactions involved in cerebral cortex radial glia guided migration	gene_ontology	0	18682	191	1	0
uploaded_gene_set	GO_0021814	GO:0021814	cell motility involved in cerebral cortex radial glia guided migration	gene_ontology	0	18682	191	1	0
uploaded_gene_set	GO_0021816	GO:0021816	extension of a leading process involved in cell motility in cerebral cortex radial glia guided migration	gene_ontology	0	18682	191	2	0
uploaded_gene_set	GO_0021822	GO:0021822	negative regulation of cell motility involved in cerebral cortex radial glia guided migration	gene_ontology	0	18682	191	1	0
uploaded_gene_set	GO_0021828	GO:0021828	gonadotrophin-releasing hormone neuronal migration to the hypothalamus	gene_ontology	0	18682	191	2	0
uploaded_gene_set	GO_0021830	GO:0021830	interneuron migration from the subpallium to the cortex	gene_ontology	0	18682	191	1	0
uploaded_gene_set	GO_0021836	GO:0021836	chemorepulsion involved in postnatal olfactory bulb interneuron migration	gene_ontology	0	18682	191	2	0
uploaded_gene_set	GO_0021842	GO:0021842	chemorepulsion involved in interneuron migration from the subpallium to the cortex	gene_ontology	0	18682	191	2	0
uploaded_gene_set	GO_0021847	GO:0021847	ventricular zone neuroblast division	gene_ontology	0	18682	191	3	0
uploaded_gene_set	GO_0021849	GO:0021849	neuroblast division in subventricular zone	gene_ontology	0	18682	191	2	0
uploaded_gene_set	GO_0021852	GO:0021852	pyramidal neuron migration	gene_ontology	0	18682	191	2	0
uploaded_gene_set	GO_0021855	GO:0021855	hypothalamus cell migration	gene_ontology	0	18682	191	2	0
uploaded_gene_set	GO_0021858	GO:0021858	GABAergic neuron differentiation in basal ganglia	gene_ontology	0	18682	191	1	0
uploaded_gene_set	GO_0021859	GO:0021859	pyramidal neuron differentiation	gene_ontology	0	18682	191	1	0
uploaded_gene_set	GO_0021860	GO:0021860	pyramidal neuron development	gene_ontology	0	18682	191	7	0
uploaded_gene_set	GO_0021870	GO:0021870	Cajal-Retzius cell differentiation	gene_ontology	0	18682	191	1	0
uploaded_gene_set	GO_0021871	GO:0021871	forebrain regionalization	gene_ontology	0	18682	191	4	0
uploaded_gene_set	GO_0021872	GO:0021872	forebrain generation of neurons	gene_ontology	0	18682	191	1	0
uploaded_gene_set	GO_0021873	GO:0021873	forebrain neuroblast division	gene_ontology	0	18682	191	2	0
uploaded_gene_set	GO_0021874	GO:0021874	Wnt signaling pathway involved in forebrain neuroblast division	gene_ontology	0	18682	191	1	0
uploaded_gene_set	GO_0021879	GO:0021879	forebrain neuron differentiation	gene_ontology	0	18682	191	5	0
uploaded_gene_set	GO_0021881	GO:0021881	Wnt-activated signaling pathway involved in forebrain neuron fate commitment	gene_ontology	0	18682	191	1	0
uploaded_gene_set	GO_0021882	GO:0021882	regulation of transcription from RNA polymerase II promoter involved in forebrain neuron fate commitment	gene_ontology	0	18682	191	2	0
uploaded_gene_set	GO_0021884	GO:0021884	forebrain neuron development	gene_ontology	0	18682	191	6	0
uploaded_gene_set	GO_0021885	GO:0021885	forebrain cell migration	gene_ontology	0	18682	191	3	0
uploaded_gene_set	GO_0021888	GO:0021888	hypothalamus gonadotrophin-releasing hormone neuron development	gene_ontology	0	18682	191	1	0
uploaded_gene_set	GO_0021891	GO:0021891	olfactory bulb interneuron development	gene_ontology	0	18682	191	4	0
uploaded_gene_set	GO_0021892	GO:0021892	cerebral cortex GABAergic interneuron differentiation	gene_ontology	0	18682	191	1	0
uploaded_gene_set	GO_0021893	GO:0021893	cerebral cortex GABAergic interneuron fate commitment	gene_ontology	0	18682	191	2	0
uploaded_gene_set	GO_0021894	GO:0021894	cerebral cortex GABAergic interneuron development	gene_ontology	0	18682	191	1	0
uploaded_gene_set	GO_0021897	GO:0021897	forebrain astrocyte development	gene_ontology	0	18682	191	2	0
uploaded_gene_set	GO_0021902	GO:0021902	commitment of neuronal cell to specific neuron type in forebrain	gene_ontology	0	18682	191	6	0
uploaded_gene_set	GO_0021903	GO:0021903	rostrocaudal neural tube patterning	gene_ontology	0	18682	191	2	0
uploaded_gene_set	GO_0021904	GO:0021904	dorsal/ventral neural tube patterning	gene_ontology	0	18682	191	10	0
uploaded_gene_set	GO_0021910	GO:0021910	smoothened signaling pathway involved in ventral spinal cord patterning	gene_ontology	0	18682	191	1	0
uploaded_gene_set	GO_0021912	GO:0021912	regulation of transcription from RNA polymerase II promoter involved in spinal cord motor neuron fate specification	gene_ontology	0	18682	191	2	0
uploaded_gene_set	GO_0021913	GO:0021913	regulation of transcription from RNA polymerase II promoter involved in ventral spinal cord interneuron specification	gene_ontology	0	18682	191	3	0
uploaded_gene_set	GO_0021914	GO:0021914	negative regulation of smoothened signaling pathway involved in ventral spinal cord patterning	gene_ontology	0	18682	191	3	0
uploaded_gene_set	GO_0021919	GO:0021919	BMP signaling pathway involved in spinal cord dorsal/ventral patterning	gene_ontology	0	18682	191	1	0
uploaded_gene_set	GO_0021920	GO:0021920	regulation of transcription from RNA polymerase II promoter involved in spinal cord association neuron specification	gene_ontology	0	18682	191	1	0
uploaded_gene_set	GO_0021930	GO:0021930	cerebellar granule cell precursor proliferation	gene_ontology	0	18682	191	6	0
uploaded_gene_set	GO_0021933	GO:0021933	radial glia guided migration of cerebellar granule cell	gene_ontology	0	18682	191	1	0
uploaded_gene_set	GO_0021934	GO:0021934	hindbrain tangential cell migration	gene_ontology	0	18682	191	1	0
uploaded_gene_set	GO_0021935	GO:0021935	cerebellar granule cell precursor tangential migration	gene_ontology	0	18682	191	1	0
uploaded_gene_set	GO_0021937	GO:0021937	cerebellar Purkinje cell-granule cell precursor cell signaling involved in regulation of granule cell precursor cell proliferation	gene_ontology	0	18682	191	2	0
uploaded_gene_set	GO_0021938	GO:0021938	smoothened signaling pathway involved in regulation of cerebellar granule cell precursor cell proliferation	gene_ontology	0	18682	191	4	0
uploaded_gene_set	GO_0021940	GO:0021940	positive regulation of cerebellar granule cell precursor proliferation	gene_ontology	0	18682	191	2	0
uploaded_gene_set	GO_0021941	GO:0021941	negative regulation of cerebellar granule cell precursor proliferation	gene_ontology	0	18682	191	2	0
uploaded_gene_set	GO_0021942	GO:0021942	radial glia guided migration of Purkinje cell	gene_ontology	0	18682	191	5	0
uploaded_gene_set	GO_0021943	GO:0021943	formation of radial glial scaffolds	gene_ontology	0	18682	191	4	0
uploaded_gene_set	GO_0021952	GO:0021952	central nervous system projection neuron axonogenesis	gene_ontology	0	18682	191	5	0
uploaded_gene_set	GO_0021953	GO:0021953	central nervous system neuron differentiation	gene_ontology	0	18682	191	4	0
uploaded_gene_set	GO_0021954	GO:0021954	central nervous system neuron development	gene_ontology	0	18682	191	12	0
uploaded_gene_set	GO_0021955	GO:0021955	central nervous system neuron axonogenesis	gene_ontology	0	18682	191	4	0
uploaded_gene_set	GO_0021956	GO:0021956	central nervous system interneuron axonogenesis	gene_ontology	0	18682	191	1	0
uploaded_gene_set	GO_0021957	GO:0021957	corticospinal tract morphogenesis	gene_ontology	0	18682	191	4	0
uploaded_gene_set	GO_0021960	GO:0021960	anterior commissure morphogenesis	gene_ontology	0	18682	191	5	0
uploaded_gene_set	GO_0021965	GO:0021965	spinal cord ventral commissure morphogenesis	gene_ontology	0	18682	191	3	0
uploaded_gene_set	GO_0021966	GO:0021966	corticospinal neuron axon guidance	gene_ontology	0	18682	191	1	0
uploaded_gene_set	GO_0021972	GO:0021972	corticospinal neuron axon guidance through spinal cord	gene_ontology	0	18682	191	1	0
uploaded_gene_set	GO_0021979	GO:0021979	hypothalamus cell differentiation	gene_ontology	0	18682	191	4	0
uploaded_gene_set	GO_0021985	GO:0021985	neurohypophysis development	gene_ontology	0	18682	191	2	0
uploaded_gene_set	GO_0021986	GO:0021986	habenula development	gene_ontology	0	18682	191	2	0
uploaded_gene_set	GO_0021988	GO:0021988	olfactory lobe development	gene_ontology	0	18682	191	1	0
uploaded_gene_set	GO_0021993	GO:0021993	initiation of neural tube closure	gene_ontology	0	18682	191	1	0
uploaded_gene_set	GO_0021997	GO:0021997	neural plate axis specification	gene_ontology	0	18682	191	2	0
uploaded_gene_set	GO_0021998	GO:0021998	neural plate mediolateral regionalization	gene_ontology	0	18682	191	1	0
uploaded_gene_set	GO_0021999	GO:0021999	neural plate anterior/posterior regionalization	gene_ontology	0	18682	191	1	0
uploaded_gene_set	GO_0022004	GO:0022004	midbrain-hindbrain boundary maturation during brain development	gene_ontology	0	18682	191	1	0
uploaded_gene_set	GO_0022007	GO:0022007	convergent extension involved in neural plate elongation	gene_ontology	0	18682	191	3	0
uploaded_gene_set	GO_0022009	GO:0022009	central nervous system vasculogenesis	gene_ontology	0	18682	191	4	0
uploaded_gene_set	GO_0022011	GO:0022011	myelination in peripheral nervous system	gene_ontology	0	18682	191	13	0
uploaded_gene_set	GO_0022013	GO:0022013	pallium cell proliferation in forebrain	gene_ontology	0	18682	191	1	0
uploaded_gene_set	GO_0022027	GO:0022027	interkinetic nuclear migration	gene_ontology	0	18682	191	5	0
uploaded_gene_set	GO_0022028	GO:0022028	tangential migration from the subventricular zone to the olfactory bulb	gene_ontology	0	18682	191	3	0
uploaded_gene_set	GO_0022029	GO:0022029	telencephalon cell migration	gene_ontology	0	18682	191	3	0
uploaded_gene_set	GO_0022037	GO:0022037	metencephalon development	gene_ontology	0	18682	191	2	0
uploaded_gene_set	GO_0022038	GO:0022038	corpus callosum development	gene_ontology	0	18682	191	11	0
uploaded_gene_set	GO_0022400	GO:0022400	regulation of rhodopsin mediated signaling pathway	gene_ontology	0	18682	191	25	0
uploaded_gene_set	GO_0022406	GO:0022406	membrane docking	gene_ontology	0	18682	191	1	0
uploaded_gene_set	GO_0022407	GO:0022407	regulation of cell-cell adhesion	gene_ontology	0	18682	191	9	0
uploaded_gene_set	GO_0022408	GO:0022408	negative regulation of cell-cell adhesion	gene_ontology	0	18682	191	14	0
uploaded_gene_set	GO_0022410	GO:0022410	circadian sleep/wake cycle process	gene_ontology	0	18682	191	1	0
uploaded_gene_set	GO_0022414	GO:0022414	reproductive process	gene_ontology	0	18682	191	4	0
uploaded_gene_set	GO_0022417	GO:0022417	protein maturation by protein folding	gene_ontology	0	18682	191	9	0
uploaded_gene_set	GO_0022602	GO:0022602	ovulation cycle process	gene_ontology	0	18682	191	3	0
uploaded_gene_set	GO_0022607	GO:0022607	cellular component assembly	gene_ontology	0	18682	191	1	0
uploaded_gene_set	GO_0022612	GO:0022612	gland morphogenesis	gene_ontology	0	18682	191	7	0
uploaded_gene_set	GO_0022613	GO:0022613	ribonucleoprotein complex biogenesis	gene_ontology	0	18682	191	1	0
uploaded_gene_set	GO_0022615	GO:0022615	protein to membrane docking	gene_ontology	0	18682	191	4	0
uploaded_gene_set	GO_0022616	GO:0022616	DNA strand elongation	gene_ontology	0	18682	191	1	0
uploaded_gene_set	GO_0022618	GO:0022618	ribonucleoprotein complex assembly	gene_ontology	0	18682	191	1	0
uploaded_gene_set	GO_0022624	GO:0022624	proteasome accessory complex	gene_ontology	0	18682	191	17	0
uploaded_gene_set	GO_0022626	GO:0022626	cytosolic ribosome	gene_ontology	0	18682	191	9	0
uploaded_gene_set	GO_0022803	GO:0022803	passive transmembrane transporter activity	gene_ontology	0	18682	191	1	0
uploaded_gene_set	GO_0022820	GO:0022820	potassium ion symporter activity	gene_ontology	0	18682	191	6	0
uploaded_gene_set	GO_0022824	GO:0022824	transmitter-gated ion channel activity	gene_ontology	0	18682	191	2	0
uploaded_gene_set	GO_0022829	GO:0022829	wide pore channel activity	gene_ontology	0	18682	191	3	0
uploaded_gene_set	GO_0022839	GO:0022839	ion gated channel activity	gene_ontology	0	18682	191	2	0
uploaded_gene_set	GO_0022840	GO:0022840	leak channel activity	gene_ontology	0	18682	191	3	0
uploaded_gene_set	GO_0022841	GO:0022841	potassium ion leak channel activity	gene_ontology	0	18682	191	4	0
uploaded_gene_set	GO_0022843	GO:0022843	voltage-gated cation channel activity	gene_ontology	0	18682	191	3	0
uploaded_gene_set	GO_0022848	GO:0022848	acetylcholine-gated cation-selective channel activity	gene_ontology	0	18682	191	16	0
uploaded_gene_set	GO_0022850	GO:0022850	serotonin-gated cation-selective channel activity	gene_ontology	0	18682	191	5	0
uploaded_gene_set	GO_0022851	GO:0022851	GABA-gated chloride ion channel activity	gene_ontology	0	18682	191	5	0
uploaded_gene_set	GO_0022852	GO:0022852	glycine-gated chloride ion channel activity	gene_ontology	0	18682	191	2	0
uploaded_gene_set	GO_0022857	GO:0022857	transmembrane transporter activity	gene_ontology	0	18682	191	42	0
uploaded_gene_set	GO_0022865	GO:0022865	transmembrane electron transfer carrier	gene_ontology	0	18682	191	1	0
uploaded_gene_set	GO_0022890	GO:0022890	inorganic cation transmembrane transporter activity	gene_ontology	0	18682	191	3	0
uploaded_gene_set	GO_0022891	GO:0022891	substrate-specific transmembrane transporter activity	gene_ontology	0	18682	191	3	0
uploaded_gene_set	GO_0022892	GO:0022892	substrate-specific transporter activity	gene_ontology	0	18682	191	1	0
uploaded_gene_set	GO_0022898	GO:0022898	regulation of transmembrane transporter activity	gene_ontology	0	18682	191	3	0
uploaded_gene_set	GO_0022900	GO:0022900	electron transport chain	gene_ontology	0	18682	191	3	0
uploaded_gene_set	GO_0022904	GO:0022904	respiratory electron transport chain	gene_ontology	0	18682	191	14	0
uploaded_gene_set	GO_0023014	GO:0023014	signal transduction by protein phosphorylation	gene_ontology	0	18682	191	45	0
uploaded_gene_set	GO_0023016	GO:0023016	signal transduction by trans-phosphorylation	gene_ontology	0	18682	191	3	0
uploaded_gene_set	GO_0023019	GO:0023019	signal transduction involved in regulation of gene expression	gene_ontology	0	18682	191	19	0
uploaded_gene_set	GO_0023021	GO:0023021	termination of signal transduction	gene_ontology	0	18682	191	3	0
uploaded_gene_set	GO_0023024	GO:0023024	MHC class I protein complex binding	gene_ontology	0	18682	191	3	0
uploaded_gene_set	GO_0023026	GO:0023026	MHC class II protein complex binding	gene_ontology	0	18682	191	16	0
uploaded_gene_set	GO_0023029	GO:0023029	MHC class Ib protein binding	gene_ontology	0	18682	191	3	0
uploaded_gene_set	GO_0023030	GO:0023030	MHC class Ib protein binding, via antigen binding groove	gene_ontology	0	18682	191	2	0
uploaded_gene_set	GO_0023035	GO:0023035	CD40 signaling pathway	gene_ontology	0	18682	191	2	0
uploaded_gene_set	GO_0023041	GO:0023041	neuronal signal transduction	gene_ontology	0	18682	191	5	0
uploaded_gene_set	GO_0023051	GO:0023051	regulation of signaling	gene_ontology	0	18682	191	1	0
uploaded_gene_set	GO_0023052	GO:0023052	signaling	gene_ontology	0	18682	191	7	0
uploaded_gene_set	GO_0023057	GO:0023057	negative regulation of signaling	gene_ontology	0	18682	191	1	0
uploaded_gene_set	GO_0030001	GO:0030001	metal ion transport	gene_ontology	0	18682	191	4	0
uploaded_gene_set	GO_0030003	GO:0030003	cellular cation homeostasis	gene_ontology	0	18682	191	2	0
uploaded_gene_set	GO_0030008	GO:0030008	TRAPP complex	gene_ontology	0	18682	191	7	0
uploaded_gene_set	GO_0030010	GO:0030010	establishment of cell polarity	gene_ontology	0	18682	191	28	0
uploaded_gene_set	GO_0030011	GO:0030011	maintenance of cell polarity	gene_ontology	0	18682	191	6	0
uploaded_gene_set	GO_0030014	GO:0030014	CCR4-NOT complex	gene_ontology	0	18682	191	16	0
uploaded_gene_set	GO_0030015	GO:0030015	CCR4-NOT core complex	gene_ontology	0	18682	191	4	0
uploaded_gene_set	GO_0030020	GO:0030020	extracellular matrix structural constituent conferring tensile strength	gene_ontology	0	18682	191	6	0
uploaded_gene_set	GO_0030023	GO:0030023	extracellular matrix constituent conferring elasticity	gene_ontology	0	18682	191	5	0
uploaded_gene_set	GO_0030029	GO:0030029	actin filament-based process	gene_ontology	0	18682	191	1	0
uploaded_gene_set	GO_0030030	GO:0030030	cell projection organization	gene_ontology	0	18682	191	27	0
uploaded_gene_set	GO_0030031	GO:0030031	cell projection assembly	gene_ontology	0	18682	191	6	0
uploaded_gene_set	GO_0030035	GO:0030035	microspike assembly	gene_ontology	0	18682	191	4	0
uploaded_gene_set	GO_0030037	GO:0030037	actin filament reorganization involved in cell cycle	gene_ontology	0	18682	191	1	0
uploaded_gene_set	GO_0030041	GO:0030041	actin filament polymerization	gene_ontology	0	18682	191	26	0
uploaded_gene_set	GO_0030042	GO:0030042	actin filament depolymerization	gene_ontology	0	18682	191	7	0
uploaded_gene_set	GO_0030043	GO:0030043	actin filament fragmentation	gene_ontology	0	18682	191	4	0
uploaded_gene_set	GO_0030046	GO:0030046	parallel actin filament bundle assembly	gene_ontology	0	18682	191	2	0
uploaded_gene_set	GO_0030047	GO:0030047	actin modification	gene_ontology	0	18682	191	1	0
uploaded_gene_set	GO_0030048	GO:0030048	actin filament-based movement	gene_ontology	0	18682	191	15	0
uploaded_gene_set	GO_0030049	GO:0030049	muscle filament sliding	gene_ontology	0	18682	191	38	0
uploaded_gene_set	GO_0030050	GO:0030050	vesicle transport along actin filament	gene_ontology	0	18682	191	4	0
uploaded_gene_set	GO_0030055	GO:0030055	cell-substrate junction	gene_ontology	0	18682	191	2	0
uploaded_gene_set	GO_0030057	GO:0030057	desmosome	gene_ontology	0	18682	191	25	0
uploaded_gene_set	GO_0030061	GO:0030061	mitochondrial crista	gene_ontology	0	18682	191	6	0
uploaded_gene_set	GO_0030070	GO:0030070	insulin processing	gene_ontology	0	18682	191	4	0
uploaded_gene_set	GO_0030071	GO:0030071	regulation of mitotic metaphase/anaphase transition	gene_ontology	0	18682	191	9	0
uploaded_gene_set	GO_0030072	GO:0030072	peptide hormone secretion	gene_ontology	0	18682	191	4	0
uploaded_gene_set	GO_0030073	GO:0030073	insulin secretion	gene_ontology	0	18682	191	31	0
uploaded_gene_set	GO_0030091	GO:0030091	protein repair	gene_ontology	0	18682	191	6	0
uploaded_gene_set	GO_0030098	GO:0030098	lymphocyte differentiation	gene_ontology	0	18682	191	5	0
uploaded_gene_set	GO_0030099	GO:0030099	myeloid cell differentiation	gene_ontology	0	18682	191	19	0
uploaded_gene_set	GO_0030100	GO:0030100	regulation of endocytosis	gene_ontology	0	18682	191	35	0
uploaded_gene_set	GO_0030101	GO:0030101	natural killer cell activation	gene_ontology	0	18682	191	21	0
uploaded_gene_set	GO_0030103	GO:0030103	vasopressin secretion	gene_ontology	0	18682	191	2	0
uploaded_gene_set	GO_0030104	GO:0030104	water homeostasis	gene_ontology	0	18682	191	3	0
uploaded_gene_set	GO_0030107	GO:0030107	HLA-A specific inhibitory MHC class I receptor activity	gene_ontology	0	18682	191	1	0
uploaded_gene_set	GO_0030108	GO:0030108	HLA-A specific activating MHC class I receptor activity	gene_ontology	0	18682	191	1	0
uploaded_gene_set	GO_0030109	GO:0030109	HLA-B specific inhibitory MHC class I receptor activity	gene_ontology	0	18682	191	2	0
uploaded_gene_set	GO_0030110	GO:0030110	HLA-C specific inhibitory MHC class I receptor activity	gene_ontology	0	18682	191	1	0
uploaded_gene_set	GO_0030111	GO:0030111	regulation of Wnt signaling pathway	gene_ontology	0	18682	191	15	0
uploaded_gene_set	GO_0030117	GO:0030117	membrane coat	gene_ontology	0	18682	191	9	0
uploaded_gene_set	GO_0030118	GO:0030118	clathrin coat	gene_ontology	0	18682	191	6	0
uploaded_gene_set	GO_0030119	GO:0030119	AP-type membrane coat adaptor complex	gene_ontology	0	18682	191	9	0
uploaded_gene_set	GO_0030120	GO:0030120	vesicle coat	gene_ontology	0	18682	191	2	0
uploaded_gene_set	GO_0030121	GO:0030121	AP-1 adaptor complex	gene_ontology	0	18682	191	6	0
uploaded_gene_set	GO_0030122	GO:0030122	AP-2 adaptor complex	gene_ontology	0	18682	191	13	0
uploaded_gene_set	GO_0030123	GO:0030123	AP-3 adaptor complex	gene_ontology	0	18682	191	10	0
uploaded_gene_set	GO_0030124	GO:0030124	AP-4 adaptor complex	gene_ontology	0	18682	191	1	0
uploaded_gene_set	GO_0030125	GO:0030125	clathrin vesicle coat	gene_ontology	0	18682	191	3	0
uploaded_gene_set	GO_0030126	GO:0030126	COPI vesicle coat	gene_ontology	0	18682	191	13	0
uploaded_gene_set	GO_0030127	GO:0030127	COPII vesicle coat	gene_ontology	0	18682	191	12	0
uploaded_gene_set	GO_0030128	GO:0030128	clathrin coat of endocytic vesicle	gene_ontology	0	18682	191	1	0
uploaded_gene_set	GO_0030130	GO:0030130	clathrin coat of trans-Golgi network vesicle	gene_ontology	0	18682	191	6	0
uploaded_gene_set	GO_0030131	GO:0030131	clathrin adaptor complex	gene_ontology	0	18682	191	13	0
uploaded_gene_set	GO_0030132	GO:0030132	clathrin coat of coated pit	gene_ontology	0	18682	191	6	0
uploaded_gene_set	GO_0030134	GO:0030134	ER to Golgi transport vesicle	gene_ontology	0	18682	191	24	0
uploaded_gene_set	GO_0030135	GO:0030135	coated vesicle	gene_ontology	0	18682	191	3	0
uploaded_gene_set	GO_0030136	GO:0030136	clathrin-coated vesicle	gene_ontology	0	18682	191	55	0
uploaded_gene_set	GO_0030137	GO:0030137	COPI-coated vesicle	gene_ontology	0	18682	191	8	0
uploaded_gene_set	GO_0030139	GO:0030139	endocytic vesicle	gene_ontology	0	18682	191	53	0
uploaded_gene_set	GO_0030140	GO:0030140	trans-Golgi network transport vesicle	gene_ontology	0	18682	191	15	0
uploaded_gene_set	GO_0030144	GO:0030144	alpha-1,6-mannosylglycoprotein 6-beta-N-acetylglucosaminyltransferase activity	gene_ontology	0	18682	191	3	0
uploaded_gene_set	GO_0030145	GO:0030145	manganese ion binding	gene_ontology	0	18682	191	51	0
uploaded_gene_set	GO_0030148	GO:0030148	sphingolipid biosynthetic process	gene_ontology	0	18682	191	43	0
uploaded_gene_set	GO_0030149	GO:0030149	sphingolipid catabolic process	gene_ontology	0	18682	191	2	0
uploaded_gene_set	GO_0030150	GO:0030150	protein import into mitochondrial matrix	gene_ontology	0	18682	191	16	0
uploaded_gene_set	GO_0030151	GO:0030151	molybdenum ion binding	gene_ontology	0	18682	191	4	0
uploaded_gene_set	GO_0030157	GO:0030157	pancreatic juice secretion	gene_ontology	0	18682	191	7	0
uploaded_gene_set	GO_0030158	GO:0030158	protein xylosyltransferase activity	gene_ontology	0	18682	191	3	0
uploaded_gene_set	GO_0030159	GO:0030159	receptor signaling complex scaffold activity	gene_ontology	0	18682	191	20	0
uploaded_gene_set	GO_0030160	GO:0030160	GKAP/Homer scaffold activity	gene_ontology	0	18682	191	4	0
uploaded_gene_set	GO_0030162	GO:0030162	regulation of proteolysis	gene_ontology	0	18682	191	21	0
uploaded_gene_set	GO_0030163	GO:0030163	protein catabolic process	gene_ontology	0	18682	191	30	0
uploaded_gene_set	GO_0030166	GO:0030166	proteoglycan biosynthetic process	gene_ontology	0	18682	191	11	0
uploaded_gene_set	GO_0030167	GO:0030167	proteoglycan catabolic process	gene_ontology	0	18682	191	1	0
uploaded_gene_set	GO_0030168	GO:0030168	platelet activation	gene_ontology	0	18682	191	109	0
uploaded_gene_set	GO_0030169	GO:0030169	low-density lipoprotein particle binding	gene_ontology	0	18682	191	14	0
uploaded_gene_set	GO_0030170	GO:0030170	pyridoxal phosphate binding	gene_ontology	0	18682	191	53	0
uploaded_gene_set	GO_0030171	GO:0030171	voltage-gated proton channel activity	gene_ontology	0	18682	191	2	0
uploaded_gene_set	GO_0030172	GO:0030172	troponin C binding	gene_ontology	0	18682	191	3	0
uploaded_gene_set	GO_0030173	GO:0030173	integral component of Golgi membrane	gene_ontology	0	18682	191	45	0
uploaded_gene_set	GO_0030174	GO:0030174	regulation of DNA-dependent DNA replication initiation	gene_ontology	0	18682	191	4	0
uploaded_gene_set	GO_0030176	GO:0030176	integral component of endoplasmic reticulum membrane	gene_ontology	0	18682	191	94	0
uploaded_gene_set	GO_0030183	GO:0030183	B cell differentiation	gene_ontology	0	18682	191	64	0
uploaded_gene_set	GO_0030184	GO:0030184	nitric oxide transmembrane transporter activity	gene_ontology	0	18682	191	1	0
uploaded_gene_set	GO_0030185	GO:0030185	nitric oxide transport	gene_ontology	0	18682	191	3	0
uploaded_gene_set	GO_0030187	GO:0030187	melatonin biosynthetic process	gene_ontology	0	18682	191	2	0
uploaded_gene_set	GO_0030193	GO:0030193	regulation of blood coagulation	gene_ontology	0	18682	191	17	0
uploaded_gene_set	GO_0030195	GO:0030195	negative regulation of blood coagulation	gene_ontology	0	18682	191	12	0
uploaded_gene_set	GO_0030197	GO:0030197	extracellular matrix constituent, lubricant activity	gene_ontology	0	18682	191	5	0
uploaded_gene_set	GO_0030201	GO:0030201	heparan sulfate proteoglycan metabolic process	gene_ontology	0	18682	191	3	0
uploaded_gene_set	GO_0030209	GO:0030209	dermatan sulfate catabolic process	gene_ontology	0	18682	191	1	0
uploaded_gene_set	GO_0030210	GO:0030210	heparin biosynthetic process	gene_ontology	0	18682	191	8	0
uploaded_gene_set	GO_0030212	GO:0030212	hyaluronan metabolic process	gene_ontology	0	18682	191	12	0
uploaded_gene_set	GO_0030213	GO:0030213	hyaluronan biosynthetic process	gene_ontology	0	18682	191	7	0
uploaded_gene_set	GO_0030214	GO:0030214	hyaluronan catabolic process	gene_ontology	0	18682	191	17	0
uploaded_gene_set	GO_0030215	GO:0030215	semaphorin receptor binding	gene_ontology	0	18682	191	10	0
uploaded_gene_set	GO_0030217	GO:0030217	T cell differentiation	gene_ontology	0	18682	191	31	0
uploaded_gene_set	GO_0030218	GO:0030218	erythrocyte differentiation	gene_ontology	0	18682	191	42	0
uploaded_gene_set	GO_0030219	GO:0030219	megakaryocyte differentiation	gene_ontology	0	18682	191	8	0
uploaded_gene_set	GO_0030220	GO:0030220	platelet formation	gene_ontology	0	18682	191	19	0
uploaded_gene_set	GO_0030221	GO:0030221	basophil differentiation	gene_ontology	0	18682	191	2	0
uploaded_gene_set	GO_0030222	GO:0030222	eosinophil differentiation	gene_ontology	0	18682	191	2	0
uploaded_gene_set	GO_0030223	GO:0030223	neutrophil differentiation	gene_ontology	0	18682	191	3	0
uploaded_gene_set	GO_0030225	GO:0030225	macrophage differentiation	gene_ontology	0	18682	191	17	0
uploaded_gene_set	GO_0030226	GO:0030226	apolipoprotein receptor activity	gene_ontology	0	18682	191	1	0
uploaded_gene_set	GO_0030229	GO:0030229	very-low-density lipoprotein particle receptor activity	gene_ontology	0	18682	191	4	0
uploaded_gene_set	GO_0030233	GO:0030233	deoxynucleotide transmembrane transporter activity	gene_ontology	0	18682	191	1	0
uploaded_gene_set	GO_0030234	GO:0030234	enzyme regulator activity	gene_ontology	0	18682	191	18	0
uploaded_gene_set	GO_0030235	GO:0030235	nitric-oxide synthase regulator activity	gene_ontology	0	18682	191	5	0
uploaded_gene_set	GO_0030237	GO:0030237	female sex determination	gene_ontology	0	18682	191	1	0
uploaded_gene_set	GO_0030238	GO:0030238	male sex determination	gene_ontology	0	18682	191	11	0
uploaded_gene_set	GO_0030239	GO:0030239	myofibril assembly	gene_ontology	0	18682	191	7	0
uploaded_gene_set	GO_0030240	GO:0030240	skeletal muscle thin filament assembly	gene_ontology	0	18682	191	5	0
uploaded_gene_set	GO_0030241	GO:0030241	skeletal muscle myosin thick filament assembly	gene_ontology	0	18682	191	3	0
uploaded_gene_set	GO_0030242	GO:0030242	pexophagy	gene_ontology	0	18682	191	4	0
uploaded_gene_set	GO_0030247	GO:0030247	polysaccharide binding	gene_ontology	0	18682	191	15	0
uploaded_gene_set	GO_0030249	GO:0030249	guanylate cyclase regulator activity	gene_ontology	0	18682	191	1	0
uploaded_gene_set	GO_0030250	GO:0030250	guanylate cyclase activator activity	gene_ontology	0	18682	191	2	0
uploaded_gene_set	GO_0030251	GO:0030251	guanylate cyclase inhibitor activity	gene_ontology	0	18682	191	1	0
uploaded_gene_set	GO_0030252	GO:0030252	growth hormone secretion	gene_ontology	0	18682	191	7	0
uploaded_gene_set	GO_0030258	GO:0030258	lipid modification	gene_ontology	0	18682	191	1	0
uploaded_gene_set	GO_0030259	GO:0030259	lipid glycosylation	gene_ontology	0	18682	191	7	0
uploaded_gene_set	GO_0030260	GO:0030260	entry into host cell	gene_ontology	0	18682	191	4	0
uploaded_gene_set	GO_0030261	GO:0030261	chromosome condensation	gene_ontology	0	18682	191	9	0
uploaded_gene_set	GO_0030262	GO:0030262	apoptotic nuclear changes	gene_ontology	0	18682	191	5	0
uploaded_gene_set	GO_0030263	GO:0030263	apoptotic chromosome condensation	gene_ontology	0	18682	191	5	0
uploaded_gene_set	GO_0030264	GO:0030264	nuclear fragmentation involved in apoptotic nuclear change	gene_ontology	0	18682	191	2	0
uploaded_gene_set	GO_0030267	GO:0030267	glyoxylate reductase (NADP) activity	gene_ontology	0	18682	191	1	0
uploaded_gene_set	GO_0030272	GO:0030272	5-formyltetrahydrofolate cyclo-ligase activity	gene_ontology	0	18682	191	2	0
uploaded_gene_set	GO_0030273	GO:0030273	melanin-concentrating hormone receptor activity	gene_ontology	0	18682	191	1	0
uploaded_gene_set	GO_0030274	GO:0030274	LIM domain binding	gene_ontology	0	18682	191	7	0
uploaded_gene_set	GO_0030275	GO:0030275	LRR domain binding	gene_ontology	0	18682	191	6	0
uploaded_gene_set	GO_0030276	GO:0030276	clathrin binding	gene_ontology	0	18682	191	44	0
uploaded_gene_set	GO_0030277	GO:0030277	maintenance of gastrointestinal epithelium	gene_ontology	0	18682	191	13	0
uploaded_gene_set	GO_0030278	GO:0030278	regulation of ossification	gene_ontology	0	18682	191	11	0
uploaded_gene_set	GO_0030280	GO:0030280	structural constituent of epidermis	gene_ontology	0	18682	191	14	0
uploaded_gene_set	GO_0030283	GO:0030283	testosterone dehydrogenase [NAD(P)] activity	gene_ontology	0	18682	191	2	0
uploaded_gene_set	GO_0030284	GO:0030284	estrogen receptor activity	gene_ontology	0	18682	191	5	0
uploaded_gene_set	GO_0030285	GO:0030285	integral component of synaptic vesicle membrane	gene_ontology	0	18682	191	15	0
uploaded_gene_set	GO_0030286	GO:0030286	dynein complex	gene_ontology	0	18682	191	17	0
uploaded_gene_set	GO_0030289	GO:0030289	protein phosphatase 4 complex	gene_ontology	0	18682	191	4	0
uploaded_gene_set	GO_0030290	GO:0030290	sphingolipid activator protein activity	gene_ontology	0	18682	191	1	0
uploaded_gene_set	GO_0030291	GO:0030291	protein serine/threonine kinase inhibitor activity	gene_ontology	0	18682	191	9	0
uploaded_gene_set	GO_0030292	GO:0030292	protein tyrosine kinase inhibitor activity	gene_ontology	0	18682	191	3	0
uploaded_gene_set	GO_0030294	GO:0030294	receptor signaling protein tyrosine kinase inhibitor activity	gene_ontology	0	18682	191	1	0
uploaded_gene_set	GO_0030296	GO:0030296	protein tyrosine kinase activator activity	gene_ontology	0	18682	191	9	0
uploaded_gene_set	GO_0030297	GO:0030297	transmembrane receptor protein tyrosine kinase activator activity	gene_ontology	0	18682	191	7	0
uploaded_gene_set	GO_0030298	GO:0030298	receptor signaling protein tyrosine kinase activator activity	gene_ontology	0	18682	191	3	0
uploaded_gene_set	GO_0030299	GO:0030299	intestinal cholesterol absorption	gene_ontology	0	18682	191	10	0
uploaded_gene_set	GO_0030300	GO:0030300	regulation of intestinal cholesterol absorption	gene_ontology	0	18682	191	5	0
uploaded_gene_set	GO_0030301	GO:0030301	cholesterol transport	gene_ontology	0	18682	191	18	0
uploaded_gene_set	GO_0030302	GO:0030302	deoxynucleotide transport	gene_ontology	0	18682	191	1	0
uploaded_gene_set	GO_0030305	GO:0030305	heparanase activity	gene_ontology	0	18682	191	2	0
uploaded_gene_set	GO_0030306	GO:0030306	ADP-ribosylation factor binding	gene_ontology	0	18682	191	8	0
uploaded_gene_set	GO_0030309	GO:0030309	poly-N-acetyllactosamine metabolic process	gene_ontology	0	18682	191	1	0
uploaded_gene_set	GO_0030311	GO:0030311	poly-N-acetyllactosamine biosynthetic process	gene_ontology	0	18682	191	5	0
uploaded_gene_set	GO_0030314	GO:0030314	junctional membrane complex	gene_ontology	0	18682	191	7	0
uploaded_gene_set	GO_0030316	GO:0030316	osteoclast differentiation	gene_ontology	0	18682	191	21	0
uploaded_gene_set	GO_0030317	GO:0030317	flagellated sperm motility	gene_ontology	0	18682	191	56	0
uploaded_gene_set	GO_0030321	GO:0030321	transepithelial chloride transport	gene_ontology	0	18682	191	5	0
uploaded_gene_set	GO_0030322	GO:0030322	stabilization of membrane potential	gene_ontology	0	18682	191	1	0
uploaded_gene_set	GO_0030323	GO:0030323	respiratory tube development	gene_ontology	0	18682	191	4	0
uploaded_gene_set	GO_0030326	GO:0030326	embryonic limb morphogenesis	gene_ontology	0	18682	191	39	0
uploaded_gene_set	GO_0030327	GO:0030327	prenylated protein catabolic process	gene_ontology	0	18682	191	3	0
uploaded_gene_set	GO_0030328	GO:0030328	prenylcysteine catabolic process	gene_ontology	0	18682	191	2	0
uploaded_gene_set	GO_0030329	GO:0030329	prenylcysteine metabolic process	gene_ontology	0	18682	191	1	0
uploaded_gene_set	GO_0030330	GO:0030330	DNA damage response, signal transduction by p53 class mediator	gene_ontology	0	18682	191	15	0
uploaded_gene_set	GO_0030331	GO:0030331	estrogen receptor binding	gene_ontology	0	18682	191	41	0
uploaded_gene_set	GO_0030332	GO:0030332	cyclin binding	gene_ontology	0	18682	191	24	0
uploaded_gene_set	GO_0030334	GO:0030334	regulation of cell migration	gene_ontology	0	18682	191	60	0
uploaded_gene_set	GO_0030337	GO:0030337	DNA polymerase processivity factor activity	gene_ontology	0	18682	191	2	0
uploaded_gene_set	GO_0030342	GO:0030342	1-alpha,25-dihydroxyvitamin D3 24-hydroxylase activity	gene_ontology	0	18682	191	1	0
uploaded_gene_set	GO_0030343	GO:0030343	vitamin D3 25-hydroxylase activity	gene_ontology	0	18682	191	2	0
uploaded_gene_set	GO_0030345	GO:0030345	structural constituent of tooth enamel	gene_ontology	0	18682	191	6	0
uploaded_gene_set	GO_0030346	GO:0030346	protein phosphatase 2B binding	gene_ontology	0	18682	191	6	0
uploaded_gene_set	GO_0030348	GO:0030348	syntaxin-3 binding	gene_ontology	0	18682	191	3	0
uploaded_gene_set	GO_0030350	GO:0030350	iron-responsive element binding	gene_ontology	0	18682	191	2	0
uploaded_gene_set	GO_0030351	GO:0030351	inositol-1,3,4,5,6-pentakisphosphate 3-phosphatase activity	gene_ontology	0	18682	191	1	0
uploaded_gene_set	GO_0030354	GO:0030354	melanin-concentrating hormone activity	gene_ontology	0	18682	191	1	0
uploaded_gene_set	GO_0030366	GO:0030366	molybdopterin synthase activity	gene_ontology	0	18682	191	2	0
uploaded_gene_set	GO_0030368	GO:0030368	interleukin-17 receptor activity	gene_ontology	0	18682	191	6	0
uploaded_gene_set	GO_0030369	GO:0030369	ICAM-3 receptor activity	gene_ontology	0	18682	191	3	0
uploaded_gene_set	GO_0030371	GO:0030371	translation repressor activity	gene_ontology	0	18682	191	11	0
uploaded_gene_set	GO_0030372	GO:0030372	high molecular weight B cell growth factor receptor binding	gene_ontology	0	18682	191	1	0
uploaded_gene_set	GO_0030374	GO:0030374	ligand-dependent nuclear receptor transcription coactivator activity	gene_ontology	0	18682	191	49	0
uploaded_gene_set	GO_0030375	GO:0030375	thyroid hormone receptor coactivator activity	gene_ontology	0	18682	191	4	0
uploaded_gene_set	GO_0030377	GO:0030377	urokinase plasminogen activator receptor activity	gene_ontology	0	18682	191	1	0
uploaded_gene_set	GO_0030378	GO:0030378	serine racemase activity	gene_ontology	0	18682	191	1	0
uploaded_gene_set	GO_0030379	GO:0030379	neurotensin receptor activity, non-G-protein coupled	gene_ontology	0	18682	191	1	0
uploaded_gene_set	GO_0030380	GO:0030380	interleukin-17E receptor binding	gene_ontology	0	18682	191	1	0
uploaded_gene_set	GO_0030382	GO:0030382	sperm mitochondrion organization	gene_ontology	0	18682	191	2	0
uploaded_gene_set	GO_0030387	GO:0030387	fructosamine-3-kinase activity	gene_ontology	0	18682	191	1	0
uploaded_gene_set	GO_0030388	GO:0030388	fructose 1,6-bisphosphate metabolic process	gene_ontology	0	18682	191	7	0
uploaded_gene_set	GO_0030389	GO:0030389	fructosamine metabolic process	gene_ontology	0	18682	191	1	0
uploaded_gene_set	GO_0030393	GO:0030393	fructoselysine metabolic process	gene_ontology	0	18682	191	1	0
uploaded_gene_set	GO_0030395	GO:0030395	lactose binding	gene_ontology	0	18682	191	3	0
uploaded_gene_set	GO_0030407	GO:0030407	formimidoyltransferase activity	gene_ontology	0	18682	191	1	0
uploaded_gene_set	GO_0030409	GO:0030409	glutamate formimidoyltransferase activity	gene_ontology	0	18682	191	1	0
uploaded_gene_set	GO_0030412	GO:0030412	formimidoyltetrahydrofolate cyclodeaminase activity	gene_ontology	0	18682	191	1	0
uploaded_gene_set	GO_0030414	GO:0030414	peptidase inhibitor activity	gene_ontology	0	18682	191	10	0
uploaded_gene_set	GO_0030422	GO:0030422	production of siRNA involved in RNA interference	gene_ontology	0	18682	191	7	0
uploaded_gene_set	GO_0030423	GO:0030423	targeting of mRNA for destruction involved in RNA interference	gene_ontology	0	18682	191	3	0
uploaded_gene_set	GO_0030427	GO:0030427	site of polarized growth	gene_ontology	0	18682	191	2	0
uploaded_gene_set	GO_0030429	GO:0030429	kynureninase activity	gene_ontology	0	18682	191	1	0
uploaded_gene_set	GO_0030432	GO:0030432	peristalsis	gene_ontology	0	18682	191	10	0
uploaded_gene_set	GO_0030433	GO:0030433	ubiquitin-dependent ERAD pathway	gene_ontology	0	18682	191	67	0
uploaded_gene_set	GO_0030472	GO:0030472	mitotic spindle organization in nucleus	gene_ontology	0	18682	191	1	0
uploaded_gene_set	GO_0030485	GO:0030485	smooth muscle contractile fiber	gene_ontology	0	18682	191	3	0
uploaded_gene_set	GO_0030488	GO:0030488	tRNA methylation	gene_ontology	0	18682	191	21	0
uploaded_gene_set	GO_0030490	GO:0030490	maturation of SSU-rRNA	gene_ontology	0	18682	191	16	0
uploaded_gene_set	GO_0030492	GO:0030492	hemoglobin binding	gene_ontology	0	18682	191	4	0
uploaded_gene_set	GO_0030497	GO:0030497	fatty acid elongation	gene_ontology	0	18682	191	4	0
uploaded_gene_set	GO_0030504	GO:0030504	inorganic diphosphate transmembrane transporter activity	gene_ontology	0	18682	191	1	0
uploaded_gene_set	GO_0030505	GO:0030505	inorganic diphosphate transport	gene_ontology	0	18682	191	2	0
uploaded_gene_set	GO_0030506	GO:0030506	ankyrin binding	gene_ontology	0	18682	191	19	0
uploaded_gene_set	GO_0030510	GO:0030510	regulation of BMP signaling pathway	gene_ontology	0	18682	191	7	0
uploaded_gene_set	GO_0030511	GO:0030511	positive regulation of transforming growth factor beta receptor signaling pathway	gene_ontology	0	18682	191	25	0
uploaded_gene_set	GO_0030512	GO:0030512	negative regulation of transforming growth factor beta receptor signaling pathway	gene_ontology	0	18682	191	62	0
uploaded_gene_set	GO_0030515	GO:0030515	snoRNA binding	gene_ontology	0	18682	191	22	0
uploaded_gene_set	GO_0030516	GO:0030516	regulation of axon extension	gene_ontology	0	18682	191	12	0
uploaded_gene_set	GO_0030518	GO:0030518	intracellular steroid hormone receptor signaling pathway	gene_ontology	0	18682	191	16	0
uploaded_gene_set	GO_0030520	GO:0030520	intracellular estrogen receptor signaling pathway	gene_ontology	0	18682	191	21	0
uploaded_gene_set	GO_0030521	GO:0030521	androgen receptor signaling pathway	gene_ontology	0	18682	191	47	0
uploaded_gene_set	GO_0030526	GO:0030526	granulocyte macrophage colony-stimulating factor receptor complex	gene_ontology	0	18682	191	1	0
uploaded_gene_set	GO_0030532	GO:0030532	small nuclear ribonucleoprotein complex	gene_ontology	0	18682	191	16	0
uploaded_gene_set	GO_0030534	GO:0030534	adult behavior	gene_ontology	0	18682	191	26	0
uploaded_gene_set	GO_0030538	GO:0030538	embryonic genitalia morphogenesis	gene_ontology	0	18682	191	3	0
uploaded_gene_set	GO_0030539	GO:0030539	male genitalia development	gene_ontology	0	18682	191	18	0
uploaded_gene_set	GO_0030540	GO:0030540	female genitalia development	gene_ontology	0	18682	191	6	0
uploaded_gene_set	GO_0030544	GO:0030544	Hsp70 protein binding	gene_ontology	0	18682	191	35	0
uploaded_gene_set	GO_0030546	GO:0030546	receptor activator activity	gene_ontology	0	18682	191	4	0
uploaded_gene_set	GO_0030547	GO:0030547	receptor inhibitor activity	gene_ontology	0	18682	191	1	0
uploaded_gene_set	GO_0030548	GO:0030548	acetylcholine receptor regulator activity	gene_ontology	0	18682	191	2	0
uploaded_gene_set	GO_0030549	GO:0030549	acetylcholine receptor activator activity	gene_ontology	0	18682	191	1	0
uploaded_gene_set	GO_0030550	GO:0030550	acetylcholine receptor inhibitor activity	gene_ontology	0	18682	191	4	0
uploaded_gene_set	GO_0030551	GO:0030551	cyclic nucleotide binding	gene_ontology	0	18682	191	2	0
uploaded_gene_set	GO_0030552	GO:0030552	cAMP binding	gene_ontology	0	18682	191	24	0
uploaded_gene_set	GO_0030553	GO:0030553	cGMP binding	gene_ontology	0	18682	191	14	0
uploaded_gene_set	GO_0030554	GO:0030554	adenyl nucleotide binding	gene_ontology	0	18682	191	1	0
uploaded_gene_set	GO_0030573	GO:0030573	bile acid catabolic process	gene_ontology	0	18682	191	3	0
uploaded_gene_set	GO_0030575	GO:0030575	nuclear body organization	gene_ontology	0	18682	191	2	0
uploaded_gene_set	GO_0030576	GO:0030576	Cajal body organization	gene_ontology	0	18682	191	3	0
uploaded_gene_set	GO_0030578	GO:0030578	PML body organization	gene_ontology	0	18682	191	4	0
uploaded_gene_set	GO_0030579	GO:0030579	ubiquitin-dependent SMAD protein catabolic process	gene_ontology	0	18682	191	6	0
uploaded_gene_set	GO_0030586	GO:0030586	[methionine synthase] reductase activity	gene_ontology	0	18682	191	1	0
uploaded_gene_set	GO_0030593	GO:0030593	neutrophil chemotaxis	gene_ontology	0	18682	191	64	0
uploaded_gene_set	GO_0030594	GO:0030594	neurotransmitter receptor activity	gene_ontology	0	18682	191	23	0
uploaded_gene_set	GO_0030616	GO:0030616	transforming growth factor beta receptor, common-partner cytoplasmic mediator activity	gene_ontology	0	18682	191	1	0
uploaded_gene_set	GO_0030617	GO:0030617	transforming growth factor beta receptor, inhibitory cytoplasmic mediator activity	gene_ontology	0	18682	191	2	0
uploaded_gene_set	GO_0030618	GO:0030618	transforming growth factor beta receptor, pathway-specific cytoplasmic mediator activity	gene_ontology	0	18682	191	5	0
uploaded_gene_set	GO_0030619	GO:0030619	U1 snRNA binding	gene_ontology	0	18682	191	6	0
uploaded_gene_set	GO_0030620	GO:0030620	U2 snRNA binding	gene_ontology	0	18682	191	5	0
uploaded_gene_set	GO_0030621	GO:0030621	U4 snRNA binding	gene_ontology	0	18682	191	6	0
uploaded_gene_set	GO_0030622	GO:0030622	U4atac snRNA binding	gene_ontology	0	18682	191	3	0
uploaded_gene_set	GO_0030623	GO:0030623	U5 snRNA binding	gene_ontology	0	18682	191	1	0
uploaded_gene_set	GO_0030624	GO:0030624	U6atac snRNA binding	gene_ontology	0	18682	191	1	0
uploaded_gene_set	GO_0030626	GO:0030626	U12 snRNA binding	gene_ontology	0	18682	191	2	0
uploaded_gene_set	GO_0030627	GO:0030627	pre-mRNA 5'-splice site binding	gene_ontology	0	18682	191	2	0
uploaded_gene_set	GO_0030628	GO:0030628	pre-mRNA 3'-splice site binding	gene_ontology	0	18682	191	8	0
uploaded_gene_set	GO_0030641	GO:0030641	regulation of cellular pH	gene_ontology	0	18682	191	2	0
uploaded_gene_set	GO_0030643	GO:0030643	cellular phosphate ion homeostasis	gene_ontology	0	18682	191	9	0
uploaded_gene_set	GO_0030656	GO:0030656	regulation of vitamin metabolic process	gene_ontology	0	18682	191	1	0
uploaded_gene_set	GO_0030658	GO:0030658	transport vesicle membrane	gene_ontology	0	18682	191	41	0
uploaded_gene_set	GO_0030660	GO:0030660	Golgi-associated vesicle membrane	gene_ontology	0	18682	191	20	0
uploaded_gene_set	GO_0030663	GO:0030663	COPI-coated vesicle membrane	gene_ontology	0	18682	191	3	0
uploaded_gene_set	GO_0030665	GO:0030665	clathrin-coated vesicle membrane	gene_ontology	0	18682	191	43	0
uploaded_gene_set	GO_0030666	GO:0030666	endocytic vesicle membrane	gene_ontology	0	18682	191	68	0
uploaded_gene_set	GO_0030670	GO:0030670	phagocytic vesicle membrane	gene_ontology	0	18682	191	70	0
uploaded_gene_set	GO_0030672	GO:0030672	synaptic vesicle membrane	gene_ontology	0	18682	191	59	0
uploaded_gene_set	GO_0030673	GO:0030673	axolemma	gene_ontology	0	18682	191	15	0
uploaded_gene_set	GO_0030677	GO:0030677	ribonuclease P complex	gene_ontology	0	18682	191	1	0
uploaded_gene_set	GO_0030678	GO:0030678	mitochondrial ribonuclease P complex	gene_ontology	0	18682	191	3	0
uploaded_gene_set	GO_0030683	GO:0030683	evasion or tolerance by virus of host immune response	gene_ontology	0	18682	191	1	0
uploaded_gene_set	GO_0030686	GO:0030686	90S preribosome	gene_ontology	0	18682	191	12	0
uploaded_gene_set	GO_0030687	GO:0030687	preribosome, large subunit precursor	gene_ontology	0	18682	191	22	0
uploaded_gene_set	GO_0030688	GO:0030688	preribosome, small subunit precursor	gene_ontology	0	18682	191	10	0
uploaded_gene_set	GO_0030690	GO:0030690	Noc1p-Noc2p complex	gene_ontology	0	18682	191	1	0
uploaded_gene_set	GO_0030691	GO:0030691	Noc2p-Noc3p complex	gene_ontology	0	18682	191	1	0
uploaded_gene_set	GO_0030692	GO:0030692	Noc4p-Nop14p complex	gene_ontology	0	18682	191	2	0
uploaded_gene_set	GO_0030695	GO:0030695	GTPase regulator activity	gene_ontology	0	18682	191	13	0
uploaded_gene_set	GO_0030697	GO:0030697	S-adenosylmethionine-dependent tRNA (m5U54) methyltransferase activity	gene_ontology	0	18682	191	1	0
uploaded_gene_set	GO_0030704	GO:0030704	vitelline membrane formation	gene_ontology	0	18682	191	1	0
uploaded_gene_set	GO_0030718	GO:0030718	germ-line stem cell population maintenance	gene_ontology	0	18682	191	3	0
uploaded_gene_set	GO_0030719	GO:0030719	P granule organization	gene_ontology	0	18682	191	2	0
uploaded_gene_set	GO_0030728	GO:0030728	ovulation	gene_ontology	0	18682	191	10	0
uploaded_gene_set	GO_0030729	GO:0030729	acetoacetate-CoA ligase activity	gene_ontology	0	18682	191	1	0
uploaded_gene_set	GO_0030730	GO:0030730	sequestering of triglyceride	gene_ontology	0	18682	191	4	0
uploaded_gene_set	GO_0030731	GO:0030731	guanidinoacetate N-methyltransferase activity	gene_ontology	0	18682	191	1	0
uploaded_gene_set	GO_0030735	GO:0030735	carnosine N-methyltransferase activity	gene_ontology	0	18682	191	1	0
uploaded_gene_set	GO_0030742	GO:0030742	GTP-dependent protein binding	gene_ontology	0	18682	191	23	0
uploaded_gene_set	GO_0030748	GO:0030748	amine N-methyltransferase activity	gene_ontology	0	18682	191	1	0
uploaded_gene_set	GO_0030760	GO:0030760	pyridine N-methyltransferase activity	gene_ontology	0	18682	191	1	0
uploaded_gene_set	GO_0030791	GO:0030791	arsenite methyltransferase activity	gene_ontology	0	18682	191	1	0
uploaded_gene_set	GO_0030792	GO:0030792	methylarsonite methyltransferase activity	gene_ontology	0	18682	191	1	0
uploaded_gene_set	GO_0030814	GO:0030814	regulation of cAMP metabolic process	gene_ontology	0	18682	191	7	0
uploaded_gene_set	GO_0030815	GO:0030815	negative regulation of cAMP metabolic process	gene_ontology	0	18682	191	2	0
uploaded_gene_set	GO_0030816	GO:0030816	positive regulation of cAMP metabolic process	gene_ontology	0	18682	191	5	0
uploaded_gene_set	GO_0030817	GO:0030817	regulation of cAMP biosynthetic process	gene_ontology	0	18682	191	1	0
uploaded_gene_set	GO_0030818	GO:0030818	negative regulation of cAMP biosynthetic process	gene_ontology	0	18682	191	15	0
uploaded_gene_set	GO_0030819	GO:0030819	positive regulation of cAMP biosynthetic process	gene_ontology	0	18682	191	39	0
uploaded_gene_set	GO_0030821	GO:0030821	negative regulation of cAMP catabolic process	gene_ontology	0	18682	191	2	0
uploaded_gene_set	GO_0030822	GO:0030822	positive regulation of cAMP catabolic process	gene_ontology	0	18682	191	2	0
uploaded_gene_set	GO_0030823	GO:0030823	regulation of cGMP metabolic process	gene_ontology	0	18682	191	5	0
uploaded_gene_set	GO_0030826	GO:0030826	regulation of cGMP biosynthetic process	gene_ontology	0	18682	191	1	0
uploaded_gene_set	GO_0030827	GO:0030827	negative regulation of cGMP biosynthetic process	gene_ontology	0	18682	191	1	0
uploaded_gene_set	GO_0030828	GO:0030828	positive regulation of cGMP biosynthetic process	gene_ontology	0	18682	191	8	0
uploaded_gene_set	GO_0030832	GO:0030832	regulation of actin filament length	gene_ontology	0	18682	191	2	0
uploaded_gene_set	GO_0030833	GO:0030833	regulation of actin filament polymerization	gene_ontology	0	18682	191	12	0
uploaded_gene_set	GO_0030834	GO:0030834	regulation of actin filament depolymerization	gene_ontology	0	18682	191	2	0
uploaded_gene_set	GO_0030836	GO:0030836	positive regulation of actin filament depolymerization	gene_ontology	0	18682	191	9	0
uploaded_gene_set	GO_0030837	GO:0030837	negative regulation of actin filament polymerization	gene_ontology	0	18682	191	13	0
uploaded_gene_set	GO_0030838	GO:0030838	positive regulation of actin filament polymerization	gene_ontology	0	18682	191	45	0
uploaded_gene_set	GO_0030844	GO:0030844	positive regulation of intermediate filament depolymerization	gene_ontology	0	18682	191	1	0
uploaded_gene_set	GO_0030845	GO:0030845	phospholipase C-inhibiting G-protein coupled receptor signaling pathway	gene_ontology	0	18682	191	1	0
uploaded_gene_set	GO_0030849	GO:0030849	autosome	gene_ontology	0	18682	191	2	0
uploaded_gene_set	GO_0030851	GO:0030851	granulocyte differentiation	gene_ontology	0	18682	191	8	0
uploaded_gene_set	GO_0030853	GO:0030853	negative regulation of granulocyte differentiation	gene_ontology	0	18682	191	6	0
uploaded_gene_set	GO_0030854	GO:0030854	positive regulation of granulocyte differentiation	gene_ontology	0	18682	191	5	0
uploaded_gene_set	GO_0030856	GO:0030856	regulation of epithelial cell differentiation	gene_ontology	0	18682	191	6	0
uploaded_gene_set	GO_0030859	GO:0030859	polarized epithelial cell differentiation	gene_ontology	0	18682	191	3	0
uploaded_gene_set	GO_0030862	GO:0030862	positive regulation of polarized epithelial cell differentiation	gene_ontology	0	18682	191	2	0
uploaded_gene_set	GO_0030864	GO:0030864	cortical actin cytoskeleton	gene_ontology	0	18682	191	37	0
uploaded_gene_set	GO_0030865	GO:0030865	cortical cytoskeleton organization	gene_ontology	0	18682	191	3	0
uploaded_gene_set	GO_0030867	GO:0030867	rough endoplasmic reticulum membrane	gene_ontology	0	18682	191	8	0
uploaded_gene_set	GO_0030870	GO:0030870	Mre11 complex	gene_ontology	0	18682	191	7	0
uploaded_gene_set	GO_0030877	GO:0030877	beta-catenin destruction complex	gene_ontology	0	18682	191	11	0
uploaded_gene_set	GO_0030878	GO:0030878	thyroid gland development	gene_ontology	0	18682	191	24	0
uploaded_gene_set	GO_0030881	GO:0030881	beta-2-microglobulin binding	gene_ontology	0	18682	191	9	0
uploaded_gene_set	GO_0030882	GO:0030882	lipid antigen binding	gene_ontology	0	18682	191	1	0
uploaded_gene_set	GO_0030883	GO:0030883	endogenous lipid antigen binding	gene_ontology	0	18682	191	5	0
uploaded_gene_set	GO_0030884	GO:0030884	exogenous lipid antigen binding	gene_ontology	0	18682	191	5	0
uploaded_gene_set	GO_0030885	GO:0030885	regulation of myeloid dendritic cell activation	gene_ontology	0	18682	191	1	0
uploaded_gene_set	GO_0030886	GO:0030886	negative regulation of myeloid dendritic cell activation	gene_ontology	0	18682	191	3	0
uploaded_gene_set	GO_0030887	GO:0030887	positive regulation of myeloid dendritic cell activation	gene_ontology	0	18682	191	1	0
uploaded_gene_set	GO_0030888	GO:0030888	regulation of B cell proliferation	gene_ontology	0	18682	191	3	0
uploaded_gene_set	GO_0030889	GO:0030889	negative regulation of B cell proliferation	gene_ontology	0	18682	191	15	0
uploaded_gene_set	GO_0030890	GO:0030890	positive regulation of B cell proliferation	gene_ontology	0	18682	191	38	0
uploaded_gene_set	GO_0030891	GO:0030891	VCB complex	gene_ontology	0	18682	191	6	0
uploaded_gene_set	GO_0030892	GO:0030892	mitotic cohesin complex	gene_ontology	0	18682	191	1	0
uploaded_gene_set	GO_0030893	GO:0030893	meiotic cohesin complex	gene_ontology	0	18682	191	6	0
uploaded_gene_set	GO_0030894	GO:0030894	replisome	gene_ontology	0	18682	191	1	0
uploaded_gene_set	GO_0030895	GO:0030895	apolipoprotein B mRNA editing enzyme complex	gene_ontology	0	18682	191	3	0
uploaded_gene_set	GO_0030896	GO:0030896	checkpoint clamp complex	gene_ontology	0	18682	191	6	0
uploaded_gene_set	GO_0030897	GO:0030897	HOPS complex	gene_ontology	0	18682	191	15	0
uploaded_gene_set	GO_0030899	GO:0030899	calcium-dependent ATPase activity	gene_ontology	0	18682	191	1	0
uploaded_gene_set	GO_0030902	GO:0030902	hindbrain development	gene_ontology	0	18682	191	17	0
uploaded_gene_set	GO_0030904	GO:0030904	retromer complex	gene_ontology	0	18682	191	21	0
uploaded_gene_set	GO_0030905	GO:0030905	retromer, tubulation complex	gene_ontology	0	18682	191	4	0
uploaded_gene_set	GO_0030906	GO:0030906	retromer, cargo-selective complex	gene_ontology	0	18682	191	4	0
uploaded_gene_set	GO_0030910	GO:0030910	olfactory placode formation	gene_ontology	0	18682	191	4	0
uploaded_gene_set	GO_0030911	GO:0030911	TPR domain binding	gene_ontology	0	18682	191	6	0
uploaded_gene_set	GO_0030913	GO:0030913	paranodal junction assembly	gene_ontology	0	18682	191	7	0
uploaded_gene_set	GO_0030914	GO:0030914	STAGA complex	gene_ontology	0	18682	191	12	0
uploaded_gene_set	GO_0030915	GO:0030915	Smc5-Smc6 complex	gene_ontology	0	18682	191	7	0
uploaded_gene_set	GO_0030917	GO:0030917	midbrain-hindbrain boundary development	gene_ontology	0	18682	191	3	0
uploaded_gene_set	GO_0030942	GO:0030942	endoplasmic reticulum signal peptide binding	gene_ontology	0	18682	191	3	0
uploaded_gene_set	GO_0030943	GO:0030943	mitochondrion targeting sequence binding	gene_ontology	0	18682	191	3	0
uploaded_gene_set	GO_0030947	GO:0030947	regulation of vascular endothelial growth factor receptor signaling pathway	gene_ontology	0	18682	191	4	0
uploaded_gene_set	GO_0030948	GO:0030948	negative regulation of vascular endothelial growth factor receptor signaling pathway	gene_ontology	0	18682	191	7	0
uploaded_gene_set	GO_0030950	GO:0030950	establishment or maintenance of actin cytoskeleton polarity	gene_ontology	0	18682	191	4	0
uploaded_gene_set	GO_0030951	GO:0030951	establishment or maintenance of microtubule cytoskeleton polarity	gene_ontology	0	18682	191	3	0
uploaded_gene_set	GO_0030956	GO:0030956	glutamyl-tRNA(Gln) amidotransferase complex	gene_ontology	0	18682	191	3	0
uploaded_gene_set	GO_0030957	GO:0030957	Tat protein binding	gene_ontology	0	18682	191	10	0
uploaded_gene_set	GO_0030961	GO:0030961	peptidyl-arginine hydroxylation	gene_ontology	0	18682	191	3	0
uploaded_gene_set	GO_0030970	GO:0030970	retrograde protein transport, ER to cytosol	gene_ontology	0	18682	191	14	0
uploaded_gene_set	GO_0030974	GO:0030974	thiamine pyrophosphate transport	gene_ontology	0	18682	191	1	0
uploaded_gene_set	GO_0030975	GO:0030975	thiamine binding	gene_ontology	0	18682	191	1	0
uploaded_gene_set	GO_0030976	GO:0030976	thiamine pyrophosphate binding	gene_ontology	0	18682	191	5	0
uploaded_gene_set	GO_0030977	GO:0030977	taurine binding	gene_ontology	0	18682	191	1	0
uploaded_gene_set	GO_0030981	GO:0030981	cortical microtubule cytoskeleton	gene_ontology	0	18682	191	2	0
uploaded_gene_set	GO_0030983	GO:0030983	mismatched DNA binding	gene_ontology	0	18682	191	9	0
uploaded_gene_set	GO_0030984	GO:0030984	kininogen binding	gene_ontology	0	18682	191	2	0
uploaded_gene_set	GO_0030990	GO:0030990	intraciliary transport particle	gene_ontology	0	18682	191	3	0
uploaded_gene_set	GO_0030991	GO:0030991	intraciliary transport particle A	gene_ontology	0	18682	191	7	0
uploaded_gene_set	GO_0030992	GO:0030992	intraciliary transport particle B	gene_ontology	0	18682	191	21	0
uploaded_gene_set	GO_0030997	GO:0030997	regulation of centriole-centriole cohesion	gene_ontology	0	18682	191	2	0
uploaded_gene_set	GO_0031000	GO:0031000	response to caffeine	gene_ontology	0	18682	191	10	0
uploaded_gene_set	GO_0031001	GO:0031001	response to brefeldin A	gene_ontology	0	18682	191	1	0
uploaded_gene_set	GO_0031005	GO:0031005	filamin binding	gene_ontology	0	18682	191	14	0
uploaded_gene_set	GO_0031011	GO:0031011	Ino80 complex	gene_ontology	0	18682	191	16	0
uploaded_gene_set	GO_0031013	GO:0031013	troponin I binding	gene_ontology	0	18682	191	5	0
uploaded_gene_set	GO_0031014	GO:0031014	troponin T binding	gene_ontology	0	18682	191	4	0
uploaded_gene_set	GO_0031017	GO:0031017	exocrine pancreas development	gene_ontology	0	18682	191	6	0
uploaded_gene_set	GO_0031021	GO:0031021	interphase microtubule organizing center	gene_ontology	0	18682	191	3	0
uploaded_gene_set	GO_0031023	GO:0031023	microtubule organizing center organization	gene_ontology	0	18682	191	6	0
uploaded_gene_set	GO_0031034	GO:0031034	myosin filament assembly	gene_ontology	0	18682	191	1	0
uploaded_gene_set	GO_0031045	GO:0031045	dense core granule	gene_ontology	0	18682	191	9	0
uploaded_gene_set	GO_0031047	GO:0031047	gene silencing by RNA	gene_ontology	0	18682	191	29	0
uploaded_gene_set	GO_0031048	GO:0031048	chromatin silencing by small RNA	gene_ontology	0	18682	191	1	0
uploaded_gene_set	GO_0031052	GO:0031052	chromosome breakage	gene_ontology	0	18682	191	1	0
uploaded_gene_set	GO_0031054	GO:0031054	pre-miRNA processing	gene_ontology	0	18682	191	12	0
uploaded_gene_set	GO_0031056	GO:0031056	regulation of histone modification	gene_ontology	0	18682	191	1	0
uploaded_gene_set	GO_0031058	GO:0031058	positive regulation of histone modification	gene_ontology	0	18682	191	1	0
uploaded_gene_set	GO_0031060	GO:0031060	regulation of histone methylation	gene_ontology	0	18682	191	3	0
uploaded_gene_set	GO_0031061	GO:0031061	negative regulation of histone methylation	gene_ontology	0	18682	191	2	0
uploaded_gene_set	GO_0031063	GO:0031063	regulation of histone deacetylation	gene_ontology	0	18682	191	3	0
uploaded_gene_set	GO_0031064	GO:0031064	negative regulation of histone deacetylation	gene_ontology	0	18682	191	4	0
uploaded_gene_set	GO_0031065	GO:0031065	positive regulation of histone deacetylation	gene_ontology	0	18682	191	11	0
uploaded_gene_set	GO_0031071	GO:0031071	cysteine desulfurase activity	gene_ontology	0	18682	191	2	0
uploaded_gene_set	GO_0031072	GO:0031072	heat shock protein binding	gene_ontology	0	18682	191	47	0
uploaded_gene_set	GO_0031076	GO:0031076	embryonic camera-type eye development	gene_ontology	0	18682	191	13	0
uploaded_gene_set	GO_0031077	GO:0031077	post-embryonic camera-type eye development	gene_ontology	0	18682	191	4	0
uploaded_gene_set	GO_0031080	GO:0031080	nuclear pore outer ring	gene_ontology	0	18682	191	10	0
uploaded_gene_set	GO_0031081	GO:0031081	nuclear pore distribution	gene_ontology	0	18682	191	2	0
uploaded_gene_set	GO_0031083	GO:0031083	BLOC-1 complex	gene_ontology	0	18682	191	18	0
uploaded_gene_set	GO_0031084	GO:0031084	BLOC-2 complex	gene_ontology	0	18682	191	3	0
uploaded_gene_set	GO_0031085	GO:0031085	BLOC-3 complex	gene_ontology	0	18682	191	2	0
uploaded_gene_set	GO_0031088	GO:0031088	platelet dense granule membrane	gene_ontology	0	18682	191	6	0
uploaded_gene_set	GO_0031089	GO:0031089	platelet dense granule lumen	gene_ontology	0	18682	191	14	0
uploaded_gene_set	GO_0031090	GO:0031090	organelle membrane	gene_ontology	0	18682	191	83	0
uploaded_gene_set	GO_0031091	GO:0031091	platelet alpha granule	gene_ontology	0	18682	191	14	0
uploaded_gene_set	GO_0031092	GO:0031092	platelet alpha granule membrane	gene_ontology	0	18682	191	17	0
uploaded_gene_set	GO_0031094	GO:0031094	platelet dense tubular network	gene_ontology	0	18682	191	3	0
uploaded_gene_set	GO_0031095	GO:0031095	platelet dense tubular network membrane	gene_ontology	0	18682	191	9	0
uploaded_gene_set	GO_0031098	GO:0031098	stress-activated protein kinase signaling cascade	gene_ontology	0	18682	191	6	0
uploaded_gene_set	GO_0031102	GO:0031102	neuron projection regeneration	gene_ontology	0	18682	191	7	0
uploaded_gene_set	GO_0031103	GO:0031103	axon regeneration	gene_ontology	0	18682	191	13	0
uploaded_gene_set	GO_0031104	GO:0031104	dendrite regeneration	gene_ontology	0	18682	191	1	0
uploaded_gene_set	GO_0031109	GO:0031109	microtubule polymerization or depolymerization	gene_ontology	0	18682	191	1	0
uploaded_gene_set	GO_0031110	GO:0031110	regulation of microtubule polymerization or depolymerization	gene_ontology	0	18682	191	9	0
uploaded_gene_set	GO_0031111	GO:0031111	negative regulation of microtubule polymerization or depolymerization	gene_ontology	0	18682	191	3	0
uploaded_gene_set	GO_0031113	GO:0031113	regulation of microtubule polymerization	gene_ontology	0	18682	191	4	0
uploaded_gene_set	GO_0031115	GO:0031115	negative regulation of microtubule polymerization	gene_ontology	0	18682	191	11	0
uploaded_gene_set	GO_0031116	GO:0031116	positive regulation of microtubule polymerization	gene_ontology	0	18682	191	18	0
uploaded_gene_set	GO_0031117	GO:0031117	positive regulation of microtubule depolymerization	gene_ontology	0	18682	191	3	0
uploaded_gene_set	GO_0031118	GO:0031118	rRNA pseudouridine synthesis	gene_ontology	0	18682	191	5	0
uploaded_gene_set	GO_0031119	GO:0031119	tRNA pseudouridine synthesis	gene_ontology	0	18682	191	4	0
uploaded_gene_set	GO_0031120	GO:0031120	snRNA pseudouridine synthesis	gene_ontology	0	18682	191	4	0
uploaded_gene_set	GO_0031122	GO:0031122	cytoplasmic microtubule organization	gene_ontology	0	18682	191	37	0
uploaded_gene_set	GO_0031123	GO:0031123	RNA 3'-end processing	gene_ontology	0	18682	191	4	0
uploaded_gene_set	GO_0031125	GO:0031125	rRNA 3'-end processing	gene_ontology	0	18682	191	4	0
uploaded_gene_set	GO_0031133	GO:0031133	regulation of axon diameter	gene_ontology	0	18682	191	5	0
uploaded_gene_set	GO_0031134	GO:0031134	sister chromatid biorientation	gene_ontology	0	18682	191	2	0
uploaded_gene_set	GO_0031143	GO:0031143	pseudopodium	gene_ontology	0	18682	191	17	0
uploaded_gene_set	GO_0031145	GO:0031145	anaphase-promoting complex-dependent catabolic process	gene_ontology	0	18682	191	81	0
uploaded_gene_set	GO_0031146	GO:0031146	SCF-dependent proteasomal ubiquitin-dependent protein catabolic process	gene_ontology	0	18682	191	72	0
uploaded_gene_set	GO_0031151	GO:0031151	histone methyltransferase activity (H3-K79 specific)	gene_ontology	0	18682	191	1	0
uploaded_gene_set	GO_0031161	GO:0031161	phosphatidylinositol catabolic process	gene_ontology	0	18682	191	1	0
uploaded_gene_set	GO_0031167	GO:0031167	rRNA methylation	gene_ontology	0	18682	191	15	0
uploaded_gene_set	GO_0031177	GO:0031177	phosphopantetheine binding	gene_ontology	0	18682	191	2	0
uploaded_gene_set	GO_0031201	GO:0031201	SNARE complex	gene_ontology	0	18682	191	52	0
uploaded_gene_set	GO_0031204	GO:0031204	posttranslational protein targeting to membrane, translocation	gene_ontology	0	18682	191	2	0
uploaded_gene_set	GO_0031205	GO:0031205	endoplasmic reticulum Sec complex	gene_ontology	0	18682	191	3	0
uploaded_gene_set	GO_0031208	GO:0031208	POZ domain binding	gene_ontology	0	18682	191	2	0
uploaded_gene_set	GO_0031209	GO:0031209	SCAR complex	gene_ontology	0	18682	191	8	0
uploaded_gene_set	GO_0031210	GO:0031210	phosphatidylcholine binding	gene_ontology	0	18682	191	20	0
uploaded_gene_set	GO_0031213	GO:0031213	RSF complex	gene_ontology	0	18682	191	2	0
uploaded_gene_set	GO_0031214	GO:0031214	biomineral tissue development	gene_ontology	0	18682	191	24	0
uploaded_gene_set	GO_0031224	GO:0031224	intrinsic component of membrane	gene_ontology	0	18682	191	11	0
uploaded_gene_set	GO_0031227	GO:0031227	intrinsic component of endoplasmic reticulum membrane	gene_ontology	0	18682	191	5	0
uploaded_gene_set	GO_0031228	GO:0031228	intrinsic component of Golgi membrane	gene_ontology	0	18682	191	5	0
uploaded_gene_set	GO_0031231	GO:0031231	intrinsic component of peroxisomal membrane	gene_ontology	0	18682	191	1	0
uploaded_gene_set	GO_0031232	GO:0031232	extrinsic component of external side of plasma membrane	gene_ontology	0	18682	191	7	0
uploaded_gene_set	GO_0031233	GO:0031233	intrinsic component of external side of plasma membrane	gene_ontology	0	18682	191	4	0
uploaded_gene_set	GO_0031235	GO:0031235	intrinsic component of the cytoplasmic side of the plasma membrane	gene_ontology	0	18682	191	16	0
uploaded_gene_set	GO_0031247	GO:0031247	actin rod assembly	gene_ontology	0	18682	191	2	0
uploaded_gene_set	GO_0031249	GO:0031249	denatured protein binding	gene_ontology	0	18682	191	1	0
uploaded_gene_set	GO_0031251	GO:0031251	PAN complex	gene_ontology	0	18682	191	2	0
uploaded_gene_set	GO_0031252	GO:0031252	cell leading edge	gene_ontology	0	18682	191	39	0
uploaded_gene_set	GO_0031253	GO:0031253	cell projection membrane	gene_ontology	0	18682	191	10	0
uploaded_gene_set	GO_0031256	GO:0031256	leading edge membrane	gene_ontology	0	18682	191	8	0
uploaded_gene_set	GO_0031259	GO:0031259	uropod membrane	gene_ontology	0	18682	191	1	0
uploaded_gene_set	GO_0031260	GO:0031260	pseudopodium membrane	gene_ontology	0	18682	191	1	0
uploaded_gene_set	GO_0031261	GO:0031261	DNA replication preinitiation complex	gene_ontology	0	18682	191	2	0
uploaded_gene_set	GO_0031262	GO:0031262	Ndc80 complex	gene_ontology	0	18682	191	4	0
uploaded_gene_set	GO_0031264	GO:0031264	death-inducing signaling complex	gene_ontology	0	18682	191	7	0
uploaded_gene_set	GO_0031265	GO:0031265	CD95 death-inducing signaling complex	gene_ontology	0	18682	191	6	0
uploaded_gene_set	GO_0031267	GO:0031267	small GTPase binding	gene_ontology	0	18682	191	20	0
uploaded_gene_set	GO_0031268	GO:0031268	pseudopodium organization	gene_ontology	0	18682	191	1	0
uploaded_gene_set	GO_0031274	GO:0031274	positive regulation of pseudopodium assembly	gene_ontology	0	18682	191	13	0
uploaded_gene_set	GO_0031275	GO:0031275	regulation of lateral pseudopodium assembly	gene_ontology	0	18682	191	1	0
uploaded_gene_set	GO_0031279	GO:0031279	regulation of cyclase activity	gene_ontology	0	18682	191	1	0
uploaded_gene_set	GO_0031281	GO:0031281	positive regulation of cyclase activity	gene_ontology	0	18682	191	3	0
uploaded_gene_set	GO_0031283	GO:0031283	negative regulation of guanylate cyclase activity	gene_ontology	0	18682	191	2	0
uploaded_gene_set	GO_0031284	GO:0031284	positive regulation of guanylate cyclase activity	gene_ontology	0	18682	191	11	0
uploaded_gene_set	GO_0031290	GO:0031290	retinal ganglion cell axon guidance	gene_ontology	0	18682	191	17	0
uploaded_gene_set	GO_0031291	GO:0031291	Ran protein signal transduction	gene_ontology	0	18682	191	2	0
uploaded_gene_set	GO_0031293	GO:0031293	membrane protein intracellular domain proteolysis	gene_ontology	0	18682	191	16	0
uploaded_gene_set	GO_0031294	GO:0031294	lymphocyte costimulation	gene_ontology	0	18682	191	1	0
uploaded_gene_set	GO_0031296	GO:0031296	B cell costimulation	gene_ontology	0	18682	191	4	0
uploaded_gene_set	GO_0031297	GO:0031297	replication fork processing	gene_ontology	0	18682	191	26	0
uploaded_gene_set	GO_0031298	GO:0031298	replication fork protection complex	gene_ontology	0	18682	191	6	0
uploaded_gene_set	GO_0031301	GO:0031301	integral component of organelle membrane	gene_ontology	0	18682	191	9	0
uploaded_gene_set	GO_0031302	GO:0031302	intrinsic component of endosome membrane	gene_ontology	0	18682	191	1	0
uploaded_gene_set	GO_0031304	GO:0031304	intrinsic component of mitochondrial inner membrane	gene_ontology	0	18682	191	1	0
uploaded_gene_set	GO_0031305	GO:0031305	integral component of mitochondrial inner membrane	gene_ontology	0	18682	191	23	0
uploaded_gene_set	GO_0031306	GO:0031306	intrinsic component of mitochondrial outer membrane	gene_ontology	0	18682	191	2	0
uploaded_gene_set	GO_0031307	GO:0031307	integral component of mitochondrial outer membrane	gene_ontology	0	18682	191	23	0
uploaded_gene_set	GO_0031309	GO:0031309	integral component of nuclear outer membrane	gene_ontology	0	18682	191	1	0
uploaded_gene_set	GO_0031312	GO:0031312	extrinsic component of organelle membrane	gene_ontology	0	18682	191	1	0
uploaded_gene_set	GO_0031313	GO:0031313	extrinsic component of endosome membrane	gene_ontology	0	18682	191	5	0
uploaded_gene_set	GO_0031314	GO:0031314	extrinsic component of mitochondrial inner membrane	gene_ontology	0	18682	191	6	0
uploaded_gene_set	GO_0031315	GO:0031315	extrinsic component of mitochondrial outer membrane	gene_ontology	0	18682	191	2	0
uploaded_gene_set	GO_0031324	GO:0031324	negative regulation of cellular metabolic process	gene_ontology	0	18682	191	1	0
uploaded_gene_set	GO_0031325	GO:0031325	positive regulation of cellular metabolic process	gene_ontology	0	18682	191	5	0
uploaded_gene_set	GO_0031328	GO:0031328	positive regulation of cellular biosynthetic process	gene_ontology	0	18682	191	2	0
uploaded_gene_set	GO_0031333	GO:0031333	negative regulation of protein complex assembly	gene_ontology	0	18682	191	17	0
uploaded_gene_set	GO_0031334	GO:0031334	positive regulation of protein complex assembly	gene_ontology	0	18682	191	24	0
uploaded_gene_set	GO_0031339	GO:0031339	negative regulation of vesicle fusion	gene_ontology	0	18682	191	3	0
uploaded_gene_set	GO_0031340	GO:0031340	positive regulation of vesicle fusion	gene_ontology	0	18682	191	7	0
uploaded_gene_set	GO_0031344	GO:0031344	regulation of cell projection organization	gene_ontology	0	18682	191	3	0
uploaded_gene_set	GO_0031345	GO:0031345	negative regulation of cell projection organization	gene_ontology	0	18682	191	2	0
uploaded_gene_set	GO_0031346	GO:0031346	positive regulation of cell projection organization	gene_ontology	0	18682	191	5	0
uploaded_gene_set	GO_0031362	GO:0031362	anchored component of external side of plasma membrane	gene_ontology	0	18682	191	22	0
uploaded_gene_set	GO_0031365	GO:0031365	N-terminal protein amino acid modification	gene_ontology	0	18682	191	4	0
uploaded_gene_set	GO_0031369	GO:0031369	translation initiation factor binding	gene_ontology	0	18682	191	21	0
uploaded_gene_set	GO_0031370	GO:0031370	eukaryotic initiation factor 4G binding	gene_ontology	0	18682	191	1	0
uploaded_gene_set	GO_0031371	GO:0031371	ubiquitin conjugating enzyme complex	gene_ontology	0	18682	191	2	0
uploaded_gene_set	GO_0031372	GO:0031372	UBC13-MMS2 complex	gene_ontology	0	18682	191	2	0
uploaded_gene_set	GO_0031379	GO:0031379	RNA-directed RNA polymerase complex	gene_ontology	0	18682	191	1	0
uploaded_gene_set	GO_0031380	GO:0031380	nuclear RNA-directed RNA polymerase complex	gene_ontology	0	18682	191	1	0
uploaded_gene_set	GO_0031386	GO:0031386	protein tag	gene_ontology	0	18682	191	8	0
uploaded_gene_set	GO_0031389	GO:0031389	Rad17 RFC-like complex	gene_ontology	0	18682	191	1	0
uploaded_gene_set	GO_0031390	GO:0031390	Ctf18 RFC-like complex	gene_ontology	0	18682	191	8	0
uploaded_gene_set	GO_0031393	GO:0031393	negative regulation of prostaglandin biosynthetic process	gene_ontology	0	18682	191	2	0
uploaded_gene_set	GO_0031394	GO:0031394	positive regulation of prostaglandin biosynthetic process	gene_ontology	0	18682	191	4	0
uploaded_gene_set	GO_0031396	GO:0031396	regulation of protein ubiquitination	gene_ontology	0	18682	191	16	0
uploaded_gene_set	GO_0031397	GO:0031397	negative regulation of protein ubiquitination	gene_ontology	0	18682	191	43	0
uploaded_gene_set	GO_0031398	GO:0031398	positive regulation of protein ubiquitination	gene_ontology	0	18682	191	60	0
uploaded_gene_set	GO_0031401	GO:0031401	positive regulation of protein modification process	gene_ontology	0	18682	191	3	0
uploaded_gene_set	GO_0031403	GO:0031403	lithium ion binding	gene_ontology	0	18682	191	2	0
uploaded_gene_set	GO_0031404	GO:0031404	chloride ion binding	gene_ontology	0	18682	191	9	0
uploaded_gene_set	GO_0031406	GO:0031406	carboxylic acid binding	gene_ontology	0	18682	191	8	0
uploaded_gene_set	GO_0031415	GO:0031415	NatA complex	gene_ontology	0	18682	191	5	0
uploaded_gene_set	GO_0031416	GO:0031416	NatB complex	gene_ontology	0	18682	191	2	0
uploaded_gene_set	GO_0031417	GO:0031417	NatC complex	gene_ontology	0	18682	191	3	0
uploaded_gene_set	GO_0031418	GO:0031418	L-ascorbic acid binding	gene_ontology	0	18682	191	20	0
uploaded_gene_set	GO_0031419	GO:0031419	cobalamin binding	gene_ontology	0	18682	191	9	0
uploaded_gene_set	GO_0031424	GO:0031424	keratinization	gene_ontology	0	18682	191	183	0
uploaded_gene_set	GO_0031427	GO:0031427	response to methotrexate	gene_ontology	0	18682	191	4	0
uploaded_gene_set	GO_0031428	GO:0031428	box C/D snoRNP complex	gene_ontology	0	18682	191	6	0
uploaded_gene_set	GO_0031429	GO:0031429	box H/ACA snoRNP complex	gene_ontology	0	18682	191	5	0
uploaded_gene_set	GO_0031430	GO:0031430	M band	gene_ontology	0	18682	191	29	0
uploaded_gene_set	GO_0031432	GO:0031432	titin binding	gene_ontology	0	18682	191	11	0
uploaded_gene_set	GO_0031433	GO:0031433	telethonin binding	gene_ontology	0	18682	191	7	0
uploaded_gene_set	GO_0031434	GO:0031434	mitogen-activated protein kinase kinase binding	gene_ontology	0	18682	191	14	0
uploaded_gene_set	GO_0031435	GO:0031435	mitogen-activated protein kinase kinase kinase binding	gene_ontology	0	18682	191	16	0
uploaded_gene_set	GO_0031436	GO:0031436	BRCA1-BARD1 complex	gene_ontology	0	18682	191	2	0
uploaded_gene_set	GO_0031441	GO:0031441	negative regulation of mRNA 3'-end processing	gene_ontology	0	18682	191	1	0
uploaded_gene_set	GO_0031442	GO:0031442	positive regulation of mRNA 3'-end processing	gene_ontology	0	18682	191	6	0
uploaded_gene_set	GO_0031443	GO:0031443	fast-twitch skeletal muscle fiber contraction	gene_ontology	0	18682	191	1	0
uploaded_gene_set	GO_0031444	GO:0031444	slow-twitch skeletal muscle fiber contraction	gene_ontology	0	18682	191	2	0
uploaded_gene_set	GO_0031448	GO:0031448	positive regulation of fast-twitch skeletal muscle fiber contraction	gene_ontology	0	18682	191	1	0
uploaded_gene_set	GO_0031449	GO:0031449	regulation of slow-twitch skeletal muscle fiber contraction	gene_ontology	0	18682	191	2	0
uploaded_gene_set	GO_0031453	GO:0031453	positive regulation of heterochromatin assembly	gene_ontology	0	18682	191	1	0
uploaded_gene_set	GO_0031460	GO:0031460	glycine betaine transport	gene_ontology	0	18682	191	1	0
uploaded_gene_set	GO_0031461	GO:0031461	cullin-RING ubiquitin ligase complex	gene_ontology	0	18682	191	6	0
uploaded_gene_set	GO_0031462	GO:0031462	Cul2-RING ubiquitin ligase complex	gene_ontology	0	18682	191	10	0
uploaded_gene_set	GO_0031463	GO:0031463	Cul3-RING ubiquitin ligase complex	gene_ontology	0	18682	191	70	0
uploaded_gene_set	GO_0031464	GO:0031464	Cul4A-RING E3 ubiquitin ligase complex	gene_ontology	0	18682	191	10	0
uploaded_gene_set	GO_0031465	GO:0031465	Cul4B-RING E3 ubiquitin ligase complex	gene_ontology	0	18682	191	5	0
uploaded_gene_set	GO_0031466	GO:0031466	Cul5-RING ubiquitin ligase complex	gene_ontology	0	18682	191	7	0
uploaded_gene_set	GO_0031467	GO:0031467	Cul7-RING ubiquitin ligase complex	gene_ontology	0	18682	191	4	0
uploaded_gene_set	GO_0031468	GO:0031468	nuclear envelope reassembly	gene_ontology	0	18682	191	7	0
uploaded_gene_set	GO_0031475	GO:0031475	myosin V complex	gene_ontology	0	18682	191	1	0
uploaded_gene_set	GO_0031477	GO:0031477	myosin VII complex	gene_ontology	0	18682	191	1	0
uploaded_gene_set	GO_0031489	GO:0031489	myosin V binding	gene_ontology	0	18682	191	17	0
uploaded_gene_set	GO_0031491	GO:0031491	nucleosome binding	gene_ontology	0	18682	191	18	0
uploaded_gene_set	GO_0031493	GO:0031493	nucleosomal histone binding	gene_ontology	0	18682	191	3	0
uploaded_gene_set	GO_0031497	GO:0031497	chromatin assembly	gene_ontology	0	18682	191	8	0
uploaded_gene_set	GO_0031501	GO:0031501	mannosyltransferase complex	gene_ontology	0	18682	191	2	0
uploaded_gene_set	GO_0031503	GO:0031503	protein complex localization	gene_ontology	0	18682	191	3	0
uploaded_gene_set	GO_0031507	GO:0031507	heterochromatin assembly	gene_ontology	0	18682	191	4	0
uploaded_gene_set	GO_0031508	GO:0031508	pericentric heterochromatin assembly	gene_ontology	0	18682	191	3	0
uploaded_gene_set	GO_0031509	GO:0031509	telomeric heterochromatin assembly	gene_ontology	0	18682	191	1	0
uploaded_gene_set	GO_0031510	GO:0031510	SUMO activating enzyme complex	gene_ontology	0	18682	191	3	0
uploaded_gene_set	GO_0031514	GO:0031514	motile cilium	gene_ontology	0	18682	191	76	0
uploaded_gene_set	GO_0031515	GO:0031515	tRNA (m1A) methyltransferase complex	gene_ontology	0	18682	191	3	0
uploaded_gene_set	GO_0031519	GO:0031519	PcG protein complex	gene_ontology	0	18682	191	25	0
uploaded_gene_set	GO_0031523	GO:0031523	Myb complex	gene_ontology	0	18682	191	2	0
uploaded_gene_set	GO_0031526	GO:0031526	brush border membrane	gene_ontology	0	18682	191	51	0
uploaded_gene_set	GO_0031531	GO:0031531	thyrotropin-releasing hormone receptor binding	gene_ontology	0	18682	191	3	0
uploaded_gene_set	GO_0031536	GO:0031536	positive regulation of exit from mitosis	gene_ontology	0	18682	191	5	0
uploaded_gene_set	GO_0031543	GO:0031543	peptidyl-proline dioxygenase activity	gene_ontology	0	18682	191	2	0
uploaded_gene_set	GO_0031544	GO:0031544	peptidyl-proline 3-dioxygenase activity	gene_ontology	0	18682	191	1	0
uploaded_gene_set	GO_0031545	GO:0031545	peptidyl-proline 4-dioxygenase activity	gene_ontology	0	18682	191	5	0
uploaded_gene_set	GO_0031547	GO:0031547	brain-derived neurotrophic factor receptor signaling pathway	gene_ontology	0	18682	191	4	0
uploaded_gene_set	GO_0031549	GO:0031549	negative regulation of brain-derived neurotrophic factor receptor signaling pathway	gene_ontology	0	18682	191	1	0
uploaded_gene_set	GO_0031550	GO:0031550	positive regulation of brain-derived neurotrophic factor receptor signaling pathway	gene_ontology	0	18682	191	1	0
uploaded_gene_set	GO_0031572	GO:0031572	G2 DNA damage checkpoint	gene_ontology	0	18682	191	20	0
uploaded_gene_set	GO_0031573	GO:0031573	intra-S DNA damage checkpoint	gene_ontology	0	18682	191	15	0
uploaded_gene_set	GO_0031577	GO:0031577	spindle checkpoint	gene_ontology	0	18682	191	2	0
uploaded_gene_set	GO_0031579	GO:0031579	membrane raft organization	gene_ontology	0	18682	191	5	0
uploaded_gene_set	GO_0031583	GO:0031583	phospholipase D-activating G-protein coupled receptor signaling pathway	gene_ontology	0	18682	191	1	0
uploaded_gene_set	GO_0031584	GO:0031584	activation of phospholipase D activity	gene_ontology	0	18682	191	6	0
uploaded_gene_set	GO_0031585	GO:0031585	regulation of inositol 1,4,5-trisphosphate-sensitive calcium-release channel activity	gene_ontology	0	18682	191	1	0
uploaded_gene_set	GO_0031587	GO:0031587	positive regulation of inositol 1,4,5-trisphosphate-sensitive calcium-release channel activity	gene_ontology	0	18682	191	3	0
uploaded_gene_set	GO_0031588	GO:0031588	nucleotide-activated protein kinase complex	gene_ontology	0	18682	191	10	0
uploaded_gene_set	GO_0031591	GO:0031591	wybutosine biosynthetic process	gene_ontology	0	18682	191	2	0
uploaded_gene_set	GO_0031592	GO:0031592	centrosomal corona	gene_ontology	0	18682	191	1	0
uploaded_gene_set	GO_0031593	GO:0031593	polyubiquitin binding	gene_ontology	0	18682	191	23	0
uploaded_gene_set	GO_0031595	GO:0031595	nuclear proteasome complex	gene_ontology	0	18682	191	8	0
uploaded_gene_set	GO_0031597	GO:0031597	cytosolic proteasome complex	gene_ontology	0	18682	191	10	0
uploaded_gene_set	GO_0031616	GO:0031616	spindle pole centrosome	gene_ontology	0	18682	191	11	0
uploaded_gene_set	GO_0031618	GO:0031618	nuclear pericentric heterochromatin	gene_ontology	0	18682	191	9	0
uploaded_gene_set	GO_0031620	GO:0031620	regulation of fever generation	gene_ontology	0	18682	191	1	0
uploaded_gene_set	GO_0031622	GO:0031622	positive regulation of fever generation	gene_ontology	0	18682	191	5	0
uploaded_gene_set	GO_0031624	GO:0031624	ubiquitin conjugating enzyme binding	gene_ontology	0	18682	191	34	0
uploaded_gene_set	GO_0031626	GO:0031626	beta-endorphin binding	gene_ontology	0	18682	191	1	0
uploaded_gene_set	GO_0031627	GO:0031627	telomeric loop formation	gene_ontology	0	18682	191	3	0
uploaded_gene_set	GO_0031628	GO:0031628	opioid receptor binding	gene_ontology	0	18682	191	4	0
uploaded_gene_set	GO_0031629	GO:0031629	synaptic vesicle fusion to presynaptic active zone membrane	gene_ontology	0	18682	191	12	0
uploaded_gene_set	GO_0031630	GO:0031630	regulation of synaptic vesicle fusion to presynaptic active zone membrane	gene_ontology	0	18682	191	3	0
uploaded_gene_set	GO_0031635	GO:0031635	adenylate cyclase-inhibiting opioid receptor signaling pathway	gene_ontology	0	18682	191	2	0
uploaded_gene_set	GO_0031638	GO:0031638	zymogen activation	gene_ontology	0	18682	191	10	0
uploaded_gene_set	GO_0031642	GO:0031642	negative regulation of myelination	gene_ontology	0	18682	191	7	0
uploaded_gene_set	GO_0031643	GO:0031643	positive regulation of myelination	gene_ontology	0	18682	191	11	0
uploaded_gene_set	GO_0031644	GO:0031644	regulation of neurological system process	gene_ontology	0	18682	191	1	0
uploaded_gene_set	GO_0031645	GO:0031645	negative regulation of neurological system process	gene_ontology	0	18682	191	2	0
uploaded_gene_set	GO_0031648	GO:0031648	protein destabilization	gene_ontology	0	18682	191	38	0
uploaded_gene_set	GO_0031649	GO:0031649	heat generation	gene_ontology	0	18682	191	3	0
uploaded_gene_set	GO_0031651	GO:0031651	negative regulation of heat generation	gene_ontology	0	18682	191	1	0
uploaded_gene_set	GO_0031652	GO:0031652	positive regulation of heat generation	gene_ontology	0	18682	191	3	0
uploaded_gene_set	GO_0031658	GO:0031658	negative regulation of cyclin-dependent protein serine/threonine kinase activity involved in G1/S transition of mitotic cell cycle	gene_ontology	0	18682	191	1	0
uploaded_gene_set	GO_0031659	GO:0031659	positive regulation of cyclin-dependent protein serine/threonine kinase activity involved in G1/S transition of mitotic cell cycle	gene_ontology	0	18682	191	7	0
uploaded_gene_set	GO_0031662	GO:0031662	positive regulation of cyclin-dependent protein serine/threonine kinase activity involved in G2/M transition of mitotic cell cycle	gene_ontology	0	18682	191	1	0
uploaded_gene_set	GO_0031663	GO:0031663	lipopolysaccharide-mediated signaling pathway	gene_ontology	0	18682	191	31	0
uploaded_gene_set	GO_0031664	GO:0031664	regulation of lipopolysaccharide-mediated signaling pathway	gene_ontology	0	18682	191	2	0
uploaded_gene_set	GO_0031665	GO:0031665	negative regulation of lipopolysaccharide-mediated signaling pathway	gene_ontology	0	18682	191	8	0
uploaded_gene_set	GO_0031666	GO:0031666	positive regulation of lipopolysaccharide-mediated signaling pathway	gene_ontology	0	18682	191	8	0
uploaded_gene_set	GO_0031667	GO:0031667	response to nutrient levels	gene_ontology	0	18682	191	30	0
uploaded_gene_set	GO_0031669	GO:0031669	cellular response to nutrient levels	gene_ontology	0	18682	191	12	0
uploaded_gene_set	GO_0031670	GO:0031670	cellular response to nutrient	gene_ontology	0	18682	191	4	0
uploaded_gene_set	GO_0031672	GO:0031672	A band	gene_ontology	0	18682	191	14	0
uploaded_gene_set	GO_0031673	GO:0031673	H zone	gene_ontology	0	18682	191	1	0
uploaded_gene_set	GO_0031681	GO:0031681	G-protein beta-subunit binding	gene_ontology	0	18682	191	9	0
uploaded_gene_set	GO_0031682	GO:0031682	G-protein gamma-subunit binding	gene_ontology	0	18682	191	1	0
uploaded_gene_set	GO_0031685	GO:0031685	adenosine receptor binding	gene_ontology	0	18682	191	2	0
uploaded_gene_set	GO_0031686	GO:0031686	A1 adenosine receptor binding	gene_ontology	0	18682	191	1	0
uploaded_gene_set	GO_0031687	GO:0031687	A2A adenosine receptor binding	gene_ontology	0	18682	191	1	0
uploaded_gene_set	GO_0031690	GO:0031690	adrenergic receptor binding	gene_ontology	0	18682	191	1	0
uploaded_gene_set	GO_0031691	GO:0031691	alpha-1A adrenergic receptor binding	gene_ontology	0	18682	191	2	0
uploaded_gene_set	GO_0031692	GO:0031692	alpha-1B adrenergic receptor binding	gene_ontology	0	18682	191	3	0
uploaded_gene_set	GO_0031694	GO:0031694	alpha-2A adrenergic receptor binding	gene_ontology	0	18682	191	5	0
uploaded_gene_set	GO_0031695	GO:0031695	alpha-2B adrenergic receptor binding	gene_ontology	0	18682	191	1	0
uploaded_gene_set	GO_0031696	GO:0031696	alpha-2C adrenergic receptor binding	gene_ontology	0	18682	191	2	0
uploaded_gene_set	GO_0031697	GO:0031697	beta-1 adrenergic receptor binding	gene_ontology	0	18682	191	3	0
uploaded_gene_set	GO_0031698	GO:0031698	beta-2 adrenergic receptor binding	gene_ontology	0	18682	191	4	0
uploaded_gene_set	GO_0031699	GO:0031699	beta-3 adrenergic receptor binding	gene_ontology	0	18682	191	2	0
uploaded_gene_set	GO_0031700	GO:0031700	adrenomedullin receptor binding	gene_ontology	0	18682	191	1	0
uploaded_gene_set	GO_0031701	GO:0031701	angiotensin receptor binding	gene_ontology	0	18682	191	2	0
uploaded_gene_set	GO_0031702	GO:0031702	type 1 angiotensin receptor binding	gene_ontology	0	18682	191	10	0
uploaded_gene_set	GO_0031703	GO:0031703	type 2 angiotensin receptor binding	gene_ontology	0	18682	191	1	0
uploaded_gene_set	GO_0031704	GO:0031704	apelin receptor binding	gene_ontology	0	18682	191	2	0
uploaded_gene_set	GO_0031707	GO:0031707	endothelin A receptor binding	gene_ontology	0	18682	191	1	0
uploaded_gene_set	GO_0031708	GO:0031708	endothelin B receptor binding	gene_ontology	0	18682	191	3	0
uploaded_gene_set	GO_0031710	GO:0031710	neuromedin B receptor binding	gene_ontology	0	18682	191	1	0
uploaded_gene_set	GO_0031711	GO:0031711	bradykinin receptor binding	gene_ontology	0	18682	191	2	0
uploaded_gene_set	GO_0031715	GO:0031715	C5L2 anaphylatoxin chemotactic receptor binding	gene_ontology	0	18682	191	1	0
uploaded_gene_set	GO_0031716	GO:0031716	calcitonin receptor binding	gene_ontology	0	18682	191	2	0
uploaded_gene_set	GO_0031720	GO:0031720	haptoglobin binding	gene_ontology	0	18682	191	2	0
uploaded_gene_set	GO_0031721	GO:0031721	hemoglobin alpha binding	gene_ontology	0	18682	191	1	0
uploaded_gene_set	GO_0031724	GO:0031724	CXCR5 chemokine receptor binding	gene_ontology	0	18682	191	1	0
uploaded_gene_set	GO_0031726	GO:0031726	CCR1 chemokine receptor binding	gene_ontology	0	18682	191	5	0
uploaded_gene_set	GO_0031727	GO:0031727	CCR2 chemokine receptor binding	gene_ontology	0	18682	191	3	0
uploaded_gene_set	GO_0031728	GO:0031728	CCR3 chemokine receptor binding	gene_ontology	0	18682	191	4	0
uploaded_gene_set	GO_0031729	GO:0031729	CCR4 chemokine receptor binding	gene_ontology	0	18682	191	2	0
uploaded_gene_set	GO_0031730	GO:0031730	CCR5 chemokine receptor binding	gene_ontology	0	18682	191	6	0
uploaded_gene_set	GO_0031731	GO:0031731	CCR6 chemokine receptor binding	gene_ontology	0	18682	191	3	0
uploaded_gene_set	GO_0031732	GO:0031732	CCR7 chemokine receptor binding	gene_ontology	0	18682	191	2	0
uploaded_gene_set	GO_0031735	GO:0031735	CCR10 chemokine receptor binding	gene_ontology	0	18682	191	3	0
uploaded_gene_set	GO_0031737	GO:0031737	CX3C chemokine receptor binding	gene_ontology	0	18682	191	1	0
uploaded_gene_set	GO_0031741	GO:0031741	type B gastrin/cholecystokinin receptor binding	gene_ontology	0	18682	191	1	0
uploaded_gene_set	GO_0031748	GO:0031748	D1 dopamine receptor binding	gene_ontology	0	18682	191	8	0
uploaded_gene_set	GO_0031749	GO:0031749	D2 dopamine receptor binding	gene_ontology	0	18682	191	2	0
uploaded_gene_set	GO_0031750	GO:0031750	D3 dopamine receptor binding	gene_ontology	0	18682	191	2	0
uploaded_gene_set	GO_0031751	GO:0031751	D4 dopamine receptor binding	gene_ontology	0	18682	191	1	0
uploaded_gene_set	GO_0031752	GO:0031752	D5 dopamine receptor binding	gene_ontology	0	18682	191	3	0
uploaded_gene_set	GO_0031755	GO:0031755	Edg-2 lysophosphatidic acid receptor binding	gene_ontology	0	18682	191	2	0
uploaded_gene_set	GO_0031762	GO:0031762	follicle-stimulating hormone receptor binding	gene_ontology	0	18682	191	2	0
uploaded_gene_set	GO_0031764	GO:0031764	type 1 galanin receptor binding	gene_ontology	0	18682	191	1	0
uploaded_gene_set	GO_0031765	GO:0031765	type 2 galanin receptor binding	gene_ontology	0	18682	191	1	0
uploaded_gene_set	GO_0031766	GO:0031766	type 3 galanin receptor binding	gene_ontology	0	18682	191	1	0
uploaded_gene_set	GO_0031768	GO:0031768	ghrelin receptor binding	gene_ontology	0	18682	191	1	0
uploaded_gene_set	GO_0031770	GO:0031770	growth hormone-releasing hormone receptor binding	gene_ontology	0	18682	191	1	0
uploaded_gene_set	GO_0031771	GO:0031771	type 1 hypocretin receptor binding	gene_ontology	0	18682	191	1	0
uploaded_gene_set	GO_0031772	GO:0031772	type 2 hypocretin receptor binding	gene_ontology	0	18682	191	1	0
uploaded_gene_set	GO_0031773	GO:0031773	kisspeptin receptor binding	gene_ontology	0	18682	191	1	0
uploaded_gene_set	GO_0031775	GO:0031775	lutropin-choriogonadotropic hormone receptor binding	gene_ontology	0	18682	191	1	0
uploaded_gene_set	GO_0031780	GO:0031780	corticotropin hormone receptor binding	gene_ontology	0	18682	191	2	0
uploaded_gene_set	GO_0031781	GO:0031781	type 3 melanocortin receptor binding	gene_ontology	0	18682	191	4	0
uploaded_gene_set	GO_0031782	GO:0031782	type 4 melanocortin receptor binding	gene_ontology	0	18682	191	4	0
uploaded_gene_set	GO_0031783	GO:0031783	type 5 melanocortin receptor binding	gene_ontology	0	18682	191	2	0
uploaded_gene_set	GO_0031798	GO:0031798	type 1 metabotropic glutamate receptor binding	gene_ontology	0	18682	191	1	0
uploaded_gene_set	GO_0031802	GO:0031802	type 5 metabotropic glutamate receptor binding	gene_ontology	0	18682	191	3	0
uploaded_gene_set	GO_0031812	GO:0031812	P2Y1 nucleotide receptor binding	gene_ontology	0	18682	191	1	0
uploaded_gene_set	GO_0031821	GO:0031821	G-protein coupled serotonin receptor binding	gene_ontology	0	18682	191	4	0
uploaded_gene_set	GO_0031826	GO:0031826	type 2A serotonin receptor binding	gene_ontology	0	18682	191	3	0
uploaded_gene_set	GO_0031835	GO:0031835	substance P receptor binding	gene_ontology	0	18682	191	1	0
uploaded_gene_set	GO_0031838	GO:0031838	haptoglobin-hemoglobin complex	gene_ontology	0	18682	191	3	0
uploaded_gene_set	GO_0031848	GO:0031848	protection from non-homologous end joining at telomere	gene_ontology	0	18682	191	7	0
uploaded_gene_set	GO_0031849	GO:0031849	olfactory receptor binding	gene_ontology	0	18682	191	6	0
uploaded_gene_set	GO_0031851	GO:0031851	kappa-type opioid receptor binding	gene_ontology	0	18682	191	1	0
uploaded_gene_set	GO_0031852	GO:0031852	mu-type opioid receptor binding	gene_ontology	0	18682	191	4	0
uploaded_gene_set	GO_0031854	GO:0031854	orexigenic neuropeptide QRFP receptor binding	gene_ontology	0	18682	191	1	0
uploaded_gene_set	GO_0031855	GO:0031855	oxytocin receptor binding	gene_ontology	0	18682	191	1	0
uploaded_gene_set	GO_0031856	GO:0031856	parathyroid hormone receptor binding	gene_ontology	0	18682	191	1	0
uploaded_gene_set	GO_0031857	GO:0031857	type 1 parathyroid hormone receptor binding	gene_ontology	0	18682	191	1	0
uploaded_gene_set	GO_0031858	GO:0031858	pituitary adenylate cyclase-activating polypeptide receptor binding	gene_ontology	0	18682	191	1	0
uploaded_gene_set	GO_0031859	GO:0031859	platelet activating factor receptor binding	gene_ontology	0	18682	191	1	0
uploaded_gene_set	GO_0031860	GO:0031860	telomeric 3' overhang formation	gene_ontology	0	18682	191	4	0
uploaded_gene_set	GO_0031861	GO:0031861	prolactin-releasing peptide receptor binding	gene_ontology	0	18682	191	1	0
uploaded_gene_set	GO_0031867	GO:0031867	EP4 subtype prostaglandin E2 receptor binding	gene_ontology	0	18682	191	1	0
uploaded_gene_set	GO_0031870	GO:0031870	thromboxane A2 receptor binding	gene_ontology	0	18682	191	1	0
uploaded_gene_set	GO_0031871	GO:0031871	proteinase activated receptor binding	gene_ontology	0	18682	191	3	0
uploaded_gene_set	GO_0031877	GO:0031877	somatostatin receptor binding	gene_ontology	0	18682	191	1	0
uploaded_gene_set	GO_0031883	GO:0031883	taste receptor binding	gene_ontology	0	18682	191	1	0
uploaded_gene_set	GO_0031894	GO:0031894	V1A vasopressin receptor binding	gene_ontology	0	18682	191	2	0
uploaded_gene_set	GO_0031895	GO:0031895	V1B vasopressin receptor binding	gene_ontology	0	18682	191	1	0
uploaded_gene_set	GO_0031896	GO:0031896	V2 vasopressin receptor binding	gene_ontology	0	18682	191	1	0
uploaded_gene_set	GO_0031901	GO:0031901	early endosome membrane	gene_ontology	0	18682	191	122	0
uploaded_gene_set	GO_0031902	GO:0031902	late endosome membrane	gene_ontology	0	18682	191	103	0
uploaded_gene_set	GO_0031904	GO:0031904	endosome lumen	gene_ontology	0	18682	191	16	0
uploaded_gene_set	GO_0031905	GO:0031905	early endosome lumen	gene_ontology	0	18682	191	2	0
uploaded_gene_set	GO_0031914	GO:0031914	negative regulation of synaptic plasticity	gene_ontology	0	18682	191	5	0
uploaded_gene_set	GO_0031915	GO:0031915	positive regulation of synaptic plasticity	gene_ontology	0	18682	191	9	0
uploaded_gene_set	GO_0031930	GO:0031930	mitochondria-nucleus signaling pathway	gene_ontology	0	18682	191	1	0
uploaded_gene_set	GO_0031931	GO:0031931	TORC1 complex	gene_ontology	0	18682	191	7	0
uploaded_gene_set	GO_0031932	GO:0031932	TORC2 complex	gene_ontology	0	18682	191	12	0
uploaded_gene_set	GO_0031933	GO:0031933	telomeric heterochromatin	gene_ontology	0	18682	191	2	0
uploaded_gene_set	GO_0031935	GO:0031935	regulation of chromatin silencing	gene_ontology	0	18682	191	1	0
uploaded_gene_set	GO_0031936	GO:0031936	negative regulation of chromatin silencing	gene_ontology	0	18682	191	4	0
uploaded_gene_set	GO_0031937	GO:0031937	positive regulation of chromatin silencing	gene_ontology	0	18682	191	3	0
uploaded_gene_set	GO_0031938	GO:0031938	regulation of chromatin silencing at telomere	gene_ontology	0	18682	191	1	0
uploaded_gene_set	GO_0031940	GO:0031940	positive regulation of chromatin silencing at telomere	gene_ontology	0	18682	191	1	0
uploaded_gene_set	GO_0031943	GO:0031943	regulation of glucocorticoid metabolic process	gene_ontology	0	18682	191	2	0
uploaded_gene_set	GO_0031947	GO:0031947	negative regulation of glucocorticoid biosynthetic process	gene_ontology	0	18682	191	1	0
uploaded_gene_set	GO_0031952	GO:0031952	regulation of protein autophosphorylation	gene_ontology	0	18682	191	4	0
uploaded_gene_set	GO_0031953	GO:0031953	negative regulation of protein autophosphorylation	gene_ontology	0	18682	191	10	0
uploaded_gene_set	GO_0031957	GO:0031957	very long-chain fatty acid-CoA ligase activity	gene_ontology	0	18682	191	10	0
uploaded_gene_set	GO_0031959	GO:0031959	mineralocorticoid receptor signaling pathway	gene_ontology	0	18682	191	2	0
uploaded_gene_set	GO_0031962	GO:0031962	mineralocorticoid receptor binding	gene_ontology	0	18682	191	1	0
uploaded_gene_set	GO_0031985	GO:0031985	Golgi cisterna	gene_ontology	0	18682	191	10	0
uploaded_gene_set	GO_0031987	GO:0031987	locomotion involved in locomotory behavior	gene_ontology	0	18682	191	6	0
uploaded_gene_set	GO_0031989	GO:0031989	bombesin receptor signaling pathway	gene_ontology	0	18682	191	2	0
uploaded_gene_set	GO_0031990	GO:0031990	mRNA export from nucleus in response to heat stress	gene_ontology	0	18682	191	2	0
uploaded_gene_set	GO_0031995	GO:0031995	insulin-like growth factor II binding	gene_ontology	0	18682	191	8	0
uploaded_gene_set	GO_0031996	GO:0031996	thioesterase binding	gene_ontology	0	18682	191	11	0
uploaded_gene_set	GO_0031998	GO:0031998	regulation of fatty acid beta-oxidation	gene_ontology	0	18682	191	3	0
uploaded_gene_set	GO_0031999	GO:0031999	negative regulation of fatty acid beta-oxidation	gene_ontology	0	18682	191	4	0
uploaded_gene_set	GO_0032000	GO:0032000	positive regulation of fatty acid beta-oxidation	gene_ontology	0	18682	191	9	0
uploaded_gene_set	GO_0032002	GO:0032002	interleukin-28 receptor complex	gene_ontology	0	18682	191	3	0
uploaded_gene_set	GO_0032003	GO:0032003	interleukin-28 receptor binding	gene_ontology	0	18682	191	1	0
uploaded_gene_set	GO_0032006	GO:0032006	regulation of TOR signaling	gene_ontology	0	18682	191	14	0
uploaded_gene_set	GO_0032008	GO:0032008	positive regulation of TOR signaling	gene_ontology	0	18682	191	29	0
uploaded_gene_set	GO_0032009	GO:0032009	early phagosome	gene_ontology	0	18682	191	8	0
uploaded_gene_set	GO_0032010	GO:0032010	phagolysosome	gene_ontology	0	18682	191	4	0
uploaded_gene_set	GO_0032012	GO:0032012	regulation of ARF protein signal transduction	gene_ontology	0	18682	191	17	0
uploaded_gene_set	GO_0032020	GO:0032020	ISG15-protein conjugation	gene_ontology	0	18682	191	6	0
uploaded_gene_set	GO_0032021	GO:0032021	NELF complex	gene_ontology	0	18682	191	4	0
uploaded_gene_set	GO_0032023	GO:0032023	trypsinogen activation	gene_ontology	0	18682	191	1	0
uploaded_gene_set	GO_0032024	GO:0032024	positive regulation of insulin secretion	gene_ontology	0	18682	191	40	0
uploaded_gene_set	GO_0032025	GO:0032025	response to cobalt ion	gene_ontology	0	18682	191	6	0
uploaded_gene_set	GO_0032026	GO:0032026	response to magnesium ion	gene_ontology	0	18682	191	12	0
uploaded_gene_set	GO_0032027	GO:0032027	myosin light chain binding	gene_ontology	0	18682	191	5	0
uploaded_gene_set	GO_0032028	GO:0032028	myosin head/neck binding	gene_ontology	0	18682	191	1	0
uploaded_gene_set	GO_0032029	GO:0032029	myosin tail binding	gene_ontology	0	18682	191	1	0
uploaded_gene_set	GO_0032036	GO:0032036	myosin heavy chain binding	gene_ontology	0	18682	191	8	0
uploaded_gene_set	GO_0032038	GO:0032038	myosin II heavy chain binding	gene_ontology	0	18682	191	2	0
uploaded_gene_set	GO_0032039	GO:0032039	integrator complex	gene_ontology	0	18682	191	14	0
uploaded_gene_set	GO_0032040	GO:0032040	small-subunit processome	gene_ontology	0	18682	191	34	0
uploaded_gene_set	GO_0032041	GO:0032041	NAD-dependent histone deacetylase activity (H3-K14 specific)	gene_ontology	0	18682	191	11	0
uploaded_gene_set	GO_0032042	GO:0032042	mitochondrial DNA metabolic process	gene_ontology	0	18682	191	4	0
uploaded_gene_set	GO_0032044	GO:0032044	DSIF complex	gene_ontology	0	18682	191	2	0
uploaded_gene_set	GO_0032045	GO:0032045	guanyl-nucleotide exchange factor complex	gene_ontology	0	18682	191	11	0
uploaded_gene_set	GO_0032048	GO:0032048	cardiolipin metabolic process	gene_ontology	0	18682	191	1	0
uploaded_gene_set	GO_0032049	GO:0032049	cardiolipin biosynthetic process	gene_ontology	0	18682	191	8	0
uploaded_gene_set	GO_0032050	GO:0032050	clathrin heavy chain binding	gene_ontology	0	18682	191	6	0
uploaded_gene_set	GO_0032051	GO:0032051	clathrin light chain binding	gene_ontology	0	18682	191	7	0
uploaded_gene_set	GO_0032052	GO:0032052	bile acid binding	gene_ontology	0	18682	191	8	0
uploaded_gene_set	GO_0032053	GO:0032053	ciliary basal body organization	gene_ontology	0	18682	191	3	0
uploaded_gene_set	GO_0032055	GO:0032055	negative regulation of translation in response to stress	gene_ontology	0	18682	191	1	0
uploaded_gene_set	GO_0032057	GO:0032057	negative regulation of translational initiation in response to stress	gene_ontology	0	18682	191	7	0
uploaded_gene_set	GO_0032058	GO:0032058	positive regulation of translational initiation in response to stress	gene_ontology	0	18682	191	1	0
uploaded_gene_set	GO_0032059	GO:0032059	bleb	gene_ontology	0	18682	191	8	0
uploaded_gene_set	GO_0032060	GO:0032060	bleb assembly	gene_ontology	0	18682	191	10	0
uploaded_gene_set	GO_0032066	GO:0032066	nucleolus to nucleoplasm transport	gene_ontology	0	18682	191	3	0
uploaded_gene_set	GO_0032071	GO:0032071	regulation of endodeoxyribonuclease activity	gene_ontology	0	18682	191	2	0
uploaded_gene_set	GO_0032072	GO:0032072	regulation of restriction endodeoxyribonuclease activity	gene_ontology	0	18682	191	1	0
uploaded_gene_set	GO_0032074	GO:0032074	negative regulation of nuclease activity	gene_ontology	0	18682	191	1	0
uploaded_gene_set	GO_0032075	GO:0032075	positive regulation of nuclease activity	gene_ontology	0	18682	191	1	0
uploaded_gene_set	GO_0032076	GO:0032076	negative regulation of deoxyribonuclease activity	gene_ontology	0	18682	191	1	0
uploaded_gene_set	GO_0032077	GO:0032077	positive regulation of deoxyribonuclease activity	gene_ontology	0	18682	191	1	0
uploaded_gene_set	GO_0032078	GO:0032078	negative regulation of endodeoxyribonuclease activity	gene_ontology	0	18682	191	1	0
uploaded_gene_set	GO_0032079	GO:0032079	positive regulation of endodeoxyribonuclease activity	gene_ontology	0	18682	191	4	0
uploaded_gene_set	GO_0032089	GO:0032089	NACHT domain binding	gene_ontology	0	18682	191	2	0
uploaded_gene_set	GO_0032090	GO:0032090	Pyrin domain binding	gene_ontology	0	18682	191	2	0
uploaded_gene_set	GO_0032092	GO:0032092	positive regulation of protein binding	gene_ontology	0	18682	191	60	0
uploaded_gene_set	GO_0032093	GO:0032093	SAM domain binding	gene_ontology	0	18682	191	1	0
uploaded_gene_set	GO_0032094	GO:0032094	response to food	gene_ontology	0	18682	191	21	0
uploaded_gene_set	GO_0032098	GO:0032098	regulation of appetite	gene_ontology	0	18682	191	8	0
uploaded_gene_set	GO_0032099	GO:0032099	negative regulation of appetite	gene_ontology	0	18682	191	8	0
uploaded_gene_set	GO_0032100	GO:0032100	positive regulation of appetite	gene_ontology	0	18682	191	4	0
uploaded_gene_set	GO_0032116	GO:0032116	SMC loading complex	gene_ontology	0	18682	191	2	0
uploaded_gene_set	GO_0032119	GO:0032119	sequestering of zinc ion	gene_ontology	0	18682	191	4	0
uploaded_gene_set	GO_0032127	GO:0032127	dense core granule membrane	gene_ontology	0	18682	191	2	0
uploaded_gene_set	GO_0032133	GO:0032133	chromosome passenger complex	gene_ontology	0	18682	191	5	0
uploaded_gene_set	GO_0032137	GO:0032137	guanine/thymine mispair binding	gene_ontology	0	18682	191	3	0
uploaded_gene_set	GO_0032138	GO:0032138	single base insertion or deletion binding	gene_ontology	0	18682	191	1	0
uploaded_gene_set	GO_0032139	GO:0032139	dinucleotide insertion or deletion binding	gene_ontology	0	18682	191	3	0
uploaded_gene_set	GO_0032142	GO:0032142	single guanine insertion binding	gene_ontology	0	18682	191	3	0
uploaded_gene_set	GO_0032143	GO:0032143	single thymine insertion binding	gene_ontology	0	18682	191	2	0
uploaded_gene_set	GO_0032144	GO:0032144	4-aminobutyrate transaminase complex	gene_ontology	0	18682	191	1	0
uploaded_gene_set	GO_0032145	GO:0032145	succinate-semialdehyde dehydrogenase binding	gene_ontology	0	18682	191	1	0
uploaded_gene_set	GO_0032147	GO:0032147	activation of protein kinase activity	gene_ontology	0	18682	191	45	0
uploaded_gene_set	GO_0032156	GO:0032156	septin cytoskeleton	gene_ontology	0	18682	191	1	0
uploaded_gene_set	GO_0032173	GO:0032173	septin collar	gene_ontology	0	18682	191	1	0
uploaded_gene_set	GO_0032181	GO:0032181	dinucleotide repeat insertion binding	gene_ontology	0	18682	191	2	0
uploaded_gene_set	GO_0032182	GO:0032182	ubiquitin-like protein binding	gene_ontology	0	18682	191	6	0
uploaded_gene_set	GO_0032183	GO:0032183	SUMO binding	gene_ontology	0	18682	191	11	0
uploaded_gene_set	GO_0032184	GO:0032184	SUMO polymer binding	gene_ontology	0	18682	191	5	0
uploaded_gene_set	GO_0032185	GO:0032185	septin cytoskeleton organization	gene_ontology	0	18682	191	1	0
uploaded_gene_set	GO_0032190	GO:0032190	acrosin binding	gene_ontology	0	18682	191	5	0
uploaded_gene_set	GO_0032194	GO:0032194	ubiquinone biosynthetic process via 3,4-dihydroxy-5-polyprenylbenzoate	gene_ontology	0	18682	191	1	0
uploaded_gene_set	GO_0032197	GO:0032197	transposition, RNA-mediated	gene_ontology	0	18682	191	1	0
uploaded_gene_set	GO_0032200	GO:0032200	telomere organization	gene_ontology	0	18682	191	4	0
uploaded_gene_set	GO_0032201	GO:0032201	telomere maintenance via semi-conservative replication	gene_ontology	0	18682	191	1	0
uploaded_gene_set	GO_0032202	GO:0032202	telomere assembly	gene_ontology	0	18682	191	3	0
uploaded_gene_set	GO_0032203	GO:0032203	telomere formation via telomerase	gene_ontology	0	18682	191	1	0
uploaded_gene_set	GO_0032204	GO:0032204	regulation of telomere maintenance	gene_ontology	0	18682	191	11	0
uploaded_gene_set	GO_0032205	GO:0032205	negative regulation of telomere maintenance	gene_ontology	0	18682	191	4	0
uploaded_gene_set	GO_0032206	GO:0032206	positive regulation of telomere maintenance	gene_ontology	0	18682	191	9	0
uploaded_gene_set	GO_0032208	GO:0032208	negative regulation of telomere maintenance via recombination	gene_ontology	0	18682	191	1	0
uploaded_gene_set	GO_0032210	GO:0032210	regulation of telomere maintenance via telomerase	gene_ontology	0	18682	191	6	0
uploaded_gene_set	GO_0032211	GO:0032211	negative regulation of telomere maintenance via telomerase	gene_ontology	0	18682	191	20	0
uploaded_gene_set	GO_0032212	GO:0032212	positive regulation of telomere maintenance via telomerase	gene_ontology	0	18682	191	34	0
uploaded_gene_set	GO_0032214	GO:0032214	negative regulation of telomere maintenance via semi-conservative replication	gene_ontology	0	18682	191	2	0
uploaded_gene_set	GO_0032217	GO:0032217	riboflavin transporter activity	gene_ontology	0	18682	191	3	0
uploaded_gene_set	GO_0032218	GO:0032218	riboflavin transport	gene_ontology	0	18682	191	3	0
uploaded_gene_set	GO_0032223	GO:0032223	negative regulation of synaptic transmission, cholinergic	gene_ontology	0	18682	191	1	0
uploaded_gene_set	GO_0032224	GO:0032224	positive regulation of synaptic transmission, cholinergic	gene_ontology	0	18682	191	5	0
uploaded_gene_set	GO_0032225	GO:0032225	regulation of synaptic transmission, dopaminergic	gene_ontology	0	18682	191	3	0
uploaded_gene_set	GO_0032226	GO:0032226	positive regulation of synaptic transmission, dopaminergic	gene_ontology	0	18682	191	4	0
uploaded_gene_set	GO_0032227	GO:0032227	negative regulation of synaptic transmission, dopaminergic	gene_ontology	0	18682	191	2	0
uploaded_gene_set	GO_0032228	GO:0032228	regulation of synaptic transmission, GABAergic	gene_ontology	0	18682	191	13	0
uploaded_gene_set	GO_0032229	GO:0032229	negative regulation of synaptic transmission, GABAergic	gene_ontology	0	18682	191	6	0
uploaded_gene_set	GO_0032230	GO:0032230	positive regulation of synaptic transmission, GABAergic	gene_ontology	0	18682	191	13	0
uploaded_gene_set	GO_0032231	GO:0032231	regulation of actin filament bundle assembly	gene_ontology	0	18682	191	1	0
uploaded_gene_set	GO_0032232	GO:0032232	negative regulation of actin filament bundle assembly	gene_ontology	0	18682	191	5	0
uploaded_gene_set	GO_0032233	GO:0032233	positive regulation of actin filament bundle assembly	gene_ontology	0	18682	191	11	0
uploaded_gene_set	GO_0032237	GO:0032237	activation of store-operated calcium channel activity	gene_ontology	0	18682	191	5	0
uploaded_gene_set	GO_0032244	GO:0032244	positive regulation of nucleoside transport	gene_ontology	0	18682	191	1	0
uploaded_gene_set	GO_0032252	GO:0032252	secretory granule localization	gene_ontology	0	18682	191	3	0
uploaded_gene_set	GO_0032261	GO:0032261	purine nucleotide salvage	gene_ontology	0	18682	191	1	0
uploaded_gene_set	GO_0032264	GO:0032264	IMP salvage	gene_ontology	0	18682	191	4	0
uploaded_gene_set	GO_0032266	GO:0032266	phosphatidylinositol-3-phosphate binding	gene_ontology	0	18682	191	31	0
uploaded_gene_set	GO_0032268	GO:0032268	regulation of cellular protein metabolic process	gene_ontology	0	18682	191	5	0
uploaded_gene_set	GO_0032269	GO:0032269	negative regulation of cellular protein metabolic process	gene_ontology	0	18682	191	5	0
uploaded_gene_set	GO_0032270	GO:0032270	positive regulation of cellular protein metabolic process	gene_ontology	0	18682	191	16	0
uploaded_gene_set	GO_0032272	GO:0032272	negative regulation of protein polymerization	gene_ontology	0	18682	191	1	0
uploaded_gene_set	GO_0032273	GO:0032273	positive regulation of protein polymerization	gene_ontology	0	18682	191	1	0
uploaded_gene_set	GO_0032274	GO:0032274	gonadotropin secretion	gene_ontology	0	18682	191	1	0
uploaded_gene_set	GO_0032275	GO:0032275	luteinizing hormone secretion	gene_ontology	0	18682	191	3	0
uploaded_gene_set	GO_0032277	GO:0032277	negative regulation of gonadotropin secretion	gene_ontology	0	18682	191	1	0
uploaded_gene_set	GO_0032279	GO:0032279	asymmetric synapse	gene_ontology	0	18682	191	4	0
uploaded_gene_set	GO_0032280	GO:0032280	symmetric synapse	gene_ontology	0	18682	191	4	0
uploaded_gene_set	GO_0032281	GO:0032281	AMPA glutamate receptor complex	gene_ontology	0	18682	191	27	0
uploaded_gene_set	GO_0032287	GO:0032287	peripheral nervous system myelin maintenance	gene_ontology	0	18682	191	7	0
uploaded_gene_set	GO_0032289	GO:0032289	central nervous system myelin formation	gene_ontology	0	18682	191	3	0
uploaded_gene_set	GO_0032290	GO:0032290	peripheral nervous system myelin formation	gene_ontology	0	18682	191	2	0
uploaded_gene_set	GO_0032298	GO:0032298	positive regulation of DNA-dependent DNA replication initiation	gene_ontology	0	18682	191	1	0
uploaded_gene_set	GO_0032299	GO:0032299	ribonuclease H2 complex	gene_ontology	0	18682	191	3	0
uploaded_gene_set	GO_0032300	GO:0032300	mismatch repair complex	gene_ontology	0	18682	191	1	0
uploaded_gene_set	GO_0032301	GO:0032301	MutSalpha complex	gene_ontology	0	18682	191	2	0
uploaded_gene_set	GO_0032302	GO:0032302	MutSbeta complex	gene_ontology	0	18682	191	2	0
uploaded_gene_set	GO_0032304	GO:0032304	negative regulation of icosanoid secretion	gene_ontology	0	18682	191	2	0
uploaded_gene_set	GO_0032305	GO:0032305	positive regulation of icosanoid secretion	gene_ontology	0	18682	191	2	0
uploaded_gene_set	GO_0032308	GO:0032308	positive regulation of prostaglandin secretion	gene_ontology	0	18682	191	7	0
uploaded_gene_set	GO_0032310	GO:0032310	prostaglandin secretion	gene_ontology	0	18682	191	3	0
uploaded_gene_set	GO_0032311	GO:0032311	angiogenin-PRI complex	gene_ontology	0	18682	191	2	0
uploaded_gene_set	GO_0032324	GO:0032324	molybdopterin cofactor biosynthetic process	gene_ontology	0	18682	191	7	0
uploaded_gene_set	GO_0032328	GO:0032328	alanine transport	gene_ontology	0	18682	191	2	0
uploaded_gene_set	GO_0032330	GO:0032330	regulation of chondrocyte differentiation	gene_ontology	0	18682	191	8	0
uploaded_gene_set	GO_0032342	GO:0032342	aldosterone biosynthetic process	gene_ontology	0	18682	191	3	0
uploaded_gene_set	GO_0032348	GO:0032348	negative regulation of aldosterone biosynthetic process	gene_ontology	0	18682	191	4	0
uploaded_gene_set	GO_0032349	GO:0032349	positive regulation of aldosterone biosynthetic process	gene_ontology	0	18682	191	2	0
uploaded_gene_set	GO_0032350	GO:0032350	regulation of hormone metabolic process	gene_ontology	0	18682	191	1	0
uploaded_gene_set	GO_0032354	GO:0032354	response to follicle-stimulating hormone	gene_ontology	0	18682	191	5	0
uploaded_gene_set	GO_0032357	GO:0032357	oxidized purine DNA binding	gene_ontology	0	18682	191	5	0
uploaded_gene_set	GO_0032358	GO:0032358	oxidized pyrimidine DNA binding	gene_ontology	0	18682	191	1	0
uploaded_gene_set	GO_0032361	GO:0032361	pyridoxal phosphate catabolic process	gene_ontology	0	18682	191	1	0
uploaded_gene_set	GO_0032364	GO:0032364	oxygen homeostasis	gene_ontology	0	18682	191	6	0
uploaded_gene_set	GO_0032366	GO:0032366	intracellular sterol transport	gene_ontology	0	18682	191	1	0
uploaded_gene_set	GO_0032367	GO:0032367	intracellular cholesterol transport	gene_ontology	0	18682	191	6	0
uploaded_gene_set	GO_0032368	GO:0032368	regulation of lipid transport	gene_ontology	0	18682	191	2	0
uploaded_gene_set	GO_0032369	GO:0032369	negative regulation of lipid transport	gene_ontology	0	18682	191	4	0
uploaded_gene_set	GO_0032370	GO:0032370	positive regulation of lipid transport	gene_ontology	0	18682	191	2	0
uploaded_gene_set	GO_0032374	GO:0032374	regulation of cholesterol transport	gene_ontology	0	18682	191	4	0
uploaded_gene_set	GO_0032375	GO:0032375	negative regulation of cholesterol transport	gene_ontology	0	18682	191	4	0
uploaded_gene_set	GO_0032383	GO:0032383	regulation of intracellular cholesterol transport	gene_ontology	0	18682	191	3	0
uploaded_gene_set	GO_0032385	GO:0032385	positive regulation of intracellular cholesterol transport	gene_ontology	0	18682	191	1	0
uploaded_gene_set	GO_0032386	GO:0032386	regulation of intracellular transport	gene_ontology	0	18682	191	4	0
uploaded_gene_set	GO_0032387	GO:0032387	negative regulation of intracellular transport	gene_ontology	0	18682	191	4	0
uploaded_gene_set	GO_0032389	GO:0032389	MutLalpha complex	gene_ontology	0	18682	191	4	0
uploaded_gene_set	GO_0032392	GO:0032392	DNA geometric change	gene_ontology	0	18682	191	4	0
uploaded_gene_set	GO_0032393	GO:0032393	MHC class I receptor activity	gene_ontology	0	18682	191	5	0
uploaded_gene_set	GO_0032394	GO:0032394	MHC class Ib receptor activity	gene_ontology	0	18682	191	1	0
uploaded_gene_set	GO_0032395	GO:0032395	MHC class II receptor activity	gene_ontology	0	18682	191	10	0
uploaded_gene_set	GO_0032396	GO:0032396	inhibitory MHC class I receptor activity	gene_ontology	0	18682	191	1	0
uploaded_gene_set	GO_0032398	GO:0032398	MHC class Ib protein complex	gene_ontology	0	18682	191	1	0
uploaded_gene_set	GO_0032399	GO:0032399	HECT domain binding	gene_ontology	0	18682	191	1	0
uploaded_gene_set	GO_0032400	GO:0032400	melanosome localization	gene_ontology	0	18682	191	4	0
uploaded_gene_set	GO_0032401	GO:0032401	establishment of melanosome localization	gene_ontology	0	18682	191	2	0
uploaded_gene_set	GO_0032402	GO:0032402	melanosome transport	gene_ontology	0	18682	191	21	0
uploaded_gene_set	GO_0032405	GO:0032405	MutLalpha complex binding	gene_ontology	0	18682	191	5	0
uploaded_gene_set	GO_0032407	GO:0032407	MutSalpha complex binding	gene_ontology	0	18682	191	5	0
uploaded_gene_set	GO_0032410	GO:0032410	negative regulation of transporter activity	gene_ontology	0	18682	191	5	0
uploaded_gene_set	GO_0032411	GO:0032411	positive regulation of transporter activity	gene_ontology	0	18682	191	7	0
uploaded_gene_set	GO_0032412	GO:0032412	regulation of ion transmembrane transporter activity	gene_ontology	0	18682	191	1	0
uploaded_gene_set	GO_0032414	GO:0032414	positive regulation of ion transmembrane transporter activity	gene_ontology	0	18682	191	4	0
uploaded_gene_set	GO_0032415	GO:0032415	regulation of sodium:proton antiporter activity	gene_ontology	0	18682	191	1	0
uploaded_gene_set	GO_0032416	GO:0032416	negative regulation of sodium:proton antiporter activity	gene_ontology	0	18682	191	2	0
uploaded_gene_set	GO_0032417	GO:0032417	positive regulation of sodium:proton antiporter activity	gene_ontology	0	18682	191	5	0
uploaded_gene_set	GO_0032418	GO:0032418	lysosome localization	gene_ontology	0	18682	191	17	0
uploaded_gene_set	GO_0032419	GO:0032419	extrinsic component of lysosome membrane	gene_ontology	0	18682	191	1	0
uploaded_gene_set	GO_0032421	GO:0032421	stereocilium bundle	gene_ontology	0	18682	191	4	0
uploaded_gene_set	GO_0032422	GO:0032422	purine-rich negative regulatory element binding	gene_ontology	0	18682	191	2	0
uploaded_gene_set	GO_0032423	GO:0032423	regulation of mismatch repair	gene_ontology	0	18682	191	1	0
uploaded_gene_set	GO_0032425	GO:0032425	positive regulation of mismatch repair	gene_ontology	0	18682	191	2	0
uploaded_gene_set	GO_0032426	GO:0032426	stereocilium tip	gene_ontology	0	18682	191	8	0
uploaded_gene_set	GO_0032427	GO:0032427	GBD domain binding	gene_ontology	0	18682	191	2	0
uploaded_gene_set	GO_0032428	GO:0032428	beta-N-acetylgalactosaminidase activity	gene_ontology	0	18682	191	1	0
uploaded_gene_set	GO_0032429	GO:0032429	regulation of phospholipase A2 activity	gene_ontology	0	18682	191	2	0
uploaded_gene_set	GO_0032430	GO:0032430	positive regulation of phospholipase A2 activity	gene_ontology	0	18682	191	1	0
uploaded_gene_set	GO_0032431	GO:0032431	activation of phospholipase A2 activity	gene_ontology	0	18682	191	2	0
uploaded_gene_set	GO_0032434	GO:0032434	regulation of proteasomal ubiquitin-dependent protein catabolic process	gene_ontology	0	18682	191	11	0
uploaded_gene_set	GO_0032435	GO:0032435	negative regulation of proteasomal ubiquitin-dependent protein catabolic process	gene_ontology	0	18682	191	23	0
uploaded_gene_set	GO_0032437	GO:0032437	cuticular plate	gene_ontology	0	18682	191	4	0
uploaded_gene_set	GO_0032438	GO:0032438	melanosome organization	gene_ontology	0	18682	191	20	0
uploaded_gene_set	GO_0032439	GO:0032439	endosome localization	gene_ontology	0	18682	191	4	0
uploaded_gene_set	GO_0032440	GO:0032440	2-alkenal reductase [NAD(P)] activity	gene_ontology	0	18682	191	1	0
uploaded_gene_set	GO_0032444	GO:0032444	activin responsive factor complex	gene_ontology	0	18682	191	3	0
uploaded_gene_set	GO_0032446	GO:0032446	protein modification by small protein conjugation	gene_ontology	0	18682	191	2	0
uploaded_gene_set	GO_0032448	GO:0032448	DNA hairpin binding	gene_ontology	0	18682	191	1	0
uploaded_gene_set	GO_0032449	GO:0032449	CBM complex	gene_ontology	0	18682	191	3	0
uploaded_gene_set	GO_0032450	GO:0032450	maltose alpha-glucosidase activity	gene_ontology	0	18682	191	3	0
uploaded_gene_set	GO_0032451	GO:0032451	demethylase activity	gene_ontology	0	18682	191	5	0
uploaded_gene_set	GO_0032452	GO:0032452	histone demethylase activity	gene_ontology	0	18682	191	24	0
uploaded_gene_set	GO_0032453	GO:0032453	histone demethylase activity (H3-K4 specific)	gene_ontology	0	18682	191	6	0
uploaded_gene_set	GO_0032454	GO:0032454	histone demethylase activity (H3-K9 specific)	gene_ontology	0	18682	191	13	0
uploaded_gene_set	GO_0032455	GO:0032455	nerve growth factor processing	gene_ontology	0	18682	191	4	0
uploaded_gene_set	GO_0032456	GO:0032456	endocytic recycling	gene_ontology	0	18682	191	23	0
uploaded_gene_set	GO_0032458	GO:0032458	slow endocytic recycling	gene_ontology	0	18682	191	1	0
uploaded_gene_set	GO_0032459	GO:0032459	regulation of protein oligomerization	gene_ontology	0	18682	191	1	0
uploaded_gene_set	GO_0032460	GO:0032460	negative regulation of protein oligomerization	gene_ontology	0	18682	191	5	0
uploaded_gene_set	GO_0032461	GO:0032461	positive regulation of protein oligomerization	gene_ontology	0	18682	191	14	0
uploaded_gene_set	GO_0032465	GO:0032465	regulation of cytokinesis	gene_ontology	0	18682	191	19	0
uploaded_gene_set	GO_0032466	GO:0032466	negative regulation of cytokinesis	gene_ontology	0	18682	191	7	0
uploaded_gene_set	GO_0032467	GO:0032467	positive regulation of cytokinesis	gene_ontology	0	18682	191	35	0
uploaded_gene_set	GO_0032468	GO:0032468	Golgi calcium ion homeostasis	gene_ontology	0	18682	191	1	0
uploaded_gene_set	GO_0032470	GO:0032470	positive regulation of endoplasmic reticulum calcium ion concentration	gene_ontology	0	18682	191	2	0
uploaded_gene_set	GO_0032471	GO:0032471	negative regulation of endoplasmic reticulum calcium ion concentration	gene_ontology	0	18682	191	7	0
uploaded_gene_set	GO_0032472	GO:0032472	Golgi calcium ion transport	gene_ontology	0	18682	191	2	0
uploaded_gene_set	GO_0032473	GO:0032473	cytoplasmic side of mitochondrial outer membrane	gene_ontology	0	18682	191	1	0
uploaded_gene_set	GO_0032479	GO:0032479	regulation of type I interferon production	gene_ontology	0	18682	191	17	0
uploaded_gene_set	GO_0032480	GO:0032480	negative regulation of type I interferon production	gene_ontology	0	18682	191	33	0
uploaded_gene_set	GO_0032481	GO:0032481	positive regulation of type I interferon production	gene_ontology	0	18682	191	49	0
uploaded_gene_set	GO_0032482	GO:0032482	Rab protein signal transduction	gene_ontology	0	18682	191	2	0
uploaded_gene_set	GO_0032483	GO:0032483	regulation of Rab protein signal transduction	gene_ontology	0	18682	191	4	0
uploaded_gene_set	GO_0032485	GO:0032485	regulation of Ral protein signal transduction	gene_ontology	0	18682	191	3	0
uploaded_gene_set	GO_0032486	GO:0032486	Rap protein signal transduction	gene_ontology	0	18682	191	10	0
uploaded_gene_set	GO_0032487	GO:0032487	regulation of Rap protein signal transduction	gene_ontology	0	18682	191	3	0
uploaded_gene_set	GO_0032488	GO:0032488	Cdc42 protein signal transduction	gene_ontology	0	18682	191	4	0
uploaded_gene_set	GO_0032489	GO:0032489	regulation of Cdc42 protein signal transduction	gene_ontology	0	18682	191	5	0
uploaded_gene_set	GO_0032490	GO:0032490	detection of molecule of bacterial origin	gene_ontology	0	18682	191	2	0
uploaded_gene_set	GO_0032494	GO:0032494	response to peptidoglycan	gene_ontology	0	18682	191	5	0
uploaded_gene_set	GO_0032497	GO:0032497	detection of lipopolysaccharide	gene_ontology	0	18682	191	4	0
uploaded_gene_set	GO_0032498	GO:0032498	detection of muramyl dipeptide	gene_ontology	0	18682	191	1	0
uploaded_gene_set	GO_0032499	GO:0032499	detection of peptidoglycan	gene_ontology	0	18682	191	1	0
uploaded_gene_set	GO_0032500	GO:0032500	muramyl dipeptide binding	gene_ontology	0	18682	191	1	0
uploaded_gene_set	GO_0032506	GO:0032506	cytokinetic process	gene_ontology	0	18682	191	3	0
uploaded_gene_set	GO_0032507	GO:0032507	maintenance of protein location in cell	gene_ontology	0	18682	191	5	0
uploaded_gene_set	GO_0032508	GO:0032508	DNA duplex unwinding	gene_ontology	0	18682	191	44	0
uploaded_gene_set	GO_0032509	GO:0032509	endosome transport via multivesicular body sorting pathway	gene_ontology	0	18682	191	2	0
uploaded_gene_set	GO_0032510	GO:0032510	endosome to lysosome transport via multivesicular body sorting pathway	gene_ontology	0	18682	191	2	0
uploaded_gene_set	GO_0032511	GO:0032511	late endosome to vacuole transport via multivesicular body sorting pathway	gene_ontology	0	18682	191	2	0
uploaded_gene_set	GO_0032515	GO:0032515	negative regulation of phosphoprotein phosphatase activity	gene_ontology	0	18682	191	11	0
uploaded_gene_set	GO_0032516	GO:0032516	positive regulation of phosphoprotein phosphatase activity	gene_ontology	0	18682	191	11	0
uploaded_gene_set	GO_0032525	GO:0032525	somite rostral/caudal axis specification	gene_ontology	0	18682	191	10	0
uploaded_gene_set	GO_0032526	GO:0032526	response to retinoic acid	gene_ontology	0	18682	191	40	0
uploaded_gene_set	GO_0032527	GO:0032527	protein exit from endoplasmic reticulum	gene_ontology	0	18682	191	4	0
uploaded_gene_set	GO_0032528	GO:0032528	microvillus organization	gene_ontology	0	18682	191	2	0
uploaded_gene_set	GO_0032534	GO:0032534	regulation of microvillus assembly	gene_ontology	0	18682	191	5	0
uploaded_gene_set	GO_0032535	GO:0032535	regulation of cellular component size	gene_ontology	0	18682	191	1	0
uploaded_gene_set	GO_0032536	GO:0032536	regulation of cell projection size	gene_ontology	0	18682	191	1	0
uploaded_gene_set	GO_0032542	GO:0032542	sulfiredoxin activity	gene_ontology	0	18682	191	2	0
uploaded_gene_set	GO_0032543	GO:0032543	mitochondrial translation	gene_ontology	0	18682	191	33	0
uploaded_gene_set	GO_0032545	GO:0032545	CURI complex	gene_ontology	0	18682	191	2	0
uploaded_gene_set	GO_0032549	GO:0032549	ribonucleoside binding	gene_ontology	0	18682	191	3	0
uploaded_gene_set	GO_0032555	GO:0032555	purine ribonucleotide binding	gene_ontology	0	18682	191	1	0
uploaded_gene_set	GO_0032556	GO:0032556	pyrimidine deoxyribonucleotide binding	gene_ontology	0	18682	191	1	0
uploaded_gene_set	GO_0032557	GO:0032557	pyrimidine ribonucleotide binding	gene_ontology	0	18682	191	1	0
uploaded_gene_set	GO_0032561	GO:0032561	guanyl ribonucleotide binding	gene_ontology	0	18682	191	1	0
uploaded_gene_set	GO_0032564	GO:0032564	dATP binding	gene_ontology	0	18682	191	4	0
uploaded_gene_set	GO_0032567	GO:0032567	dGTP binding	gene_ontology	0	18682	191	1	0
uploaded_gene_set	GO_0032571	GO:0032571	response to vitamin K	gene_ontology	0	18682	191	3	0
uploaded_gene_set	GO_0032575	GO:0032575	ATP-dependent 5'-3' RNA helicase activity	gene_ontology	0	18682	191	1	0
uploaded_gene_set	GO_0032581	GO:0032581	ER-dependent peroxisome organization	gene_ontology	0	18682	191	1	0
uploaded_gene_set	GO_0032584	GO:0032584	growth cone membrane	gene_ontology	0	18682	191	7	0
uploaded_gene_set	GO_0032585	GO:0032585	multivesicular body membrane	gene_ontology	0	18682	191	9	0
uploaded_gene_set	GO_0032588	GO:0032588	trans-Golgi network membrane	gene_ontology	0	18682	191	82	0
uploaded_gene_set	GO_0032589	GO:0032589	neuron projection membrane	gene_ontology	0	18682	191	1	0
uploaded_gene_set	GO_0032590	GO:0032590	dendrite membrane	gene_ontology	0	18682	191	13	0
uploaded_gene_set	GO_0032591	GO:0032591	dendritic spine membrane	gene_ontology	0	18682	191	10	0
uploaded_gene_set	GO_0032592	GO:0032592	integral component of mitochondrial membrane	gene_ontology	0	18682	191	7	0
uploaded_gene_set	GO_0032593	GO:0032593	insulin-responsive compartment	gene_ontology	0	18682	191	7	0
uploaded_gene_set	GO_0032596	GO:0032596	protein transport into membrane raft	gene_ontology	0	18682	191	3	0
uploaded_gene_set	GO_0032597	GO:0032597	B cell receptor transport into membrane raft	gene_ontology	0	18682	191	1	0
uploaded_gene_set	GO_0032600	GO:0032600	chemokine receptor transport out of membrane raft	gene_ontology	0	18682	191	1	0
uploaded_gene_set	GO_0032602	GO:0032602	chemokine production	gene_ontology	0	18682	191	3	0
uploaded_gene_set	GO_0032606	GO:0032606	type I interferon production	gene_ontology	0	18682	191	1	0
uploaded_gene_set	GO_0032607	GO:0032607	interferon-alpha production	gene_ontology	0	18682	191	2	0
uploaded_gene_set	GO_0032608	GO:0032608	interferon-beta production	gene_ontology	0	18682	191	3	0
uploaded_gene_set	GO_0032609	GO:0032609	interferon-gamma production	gene_ontology	0	18682	191	7	0
uploaded_gene_set	GO_0032611	GO:0032611	interleukin-1 beta production	gene_ontology	0	18682	191	4	0
uploaded_gene_set	GO_0032613	GO:0032613	interleukin-10 production	gene_ontology	0	18682	191	3	0
uploaded_gene_set	GO_0032615	GO:0032615	interleukin-12 production	gene_ontology	0	18682	191	2	0
uploaded_gene_set	GO_0032616	GO:0032616	interleukin-13 production	gene_ontology	0	18682	191	1	0
uploaded_gene_set	GO_0032618	GO:0032618	interleukin-15 production	gene_ontology	0	18682	191	1	0
uploaded_gene_set	GO_0032620	GO:0032620	interleukin-17 production	gene_ontology	0	18682	191	2	0
uploaded_gene_set	GO_0032621	GO:0032621	interleukin-18 production	gene_ontology	0	18682	191	1	0
uploaded_gene_set	GO_0032623	GO:0032623	interleukin-2 production	gene_ontology	0	18682	191	2	0
uploaded_gene_set	GO_0032632	GO:0032632	interleukin-3 production	gene_ontology	0	18682	191	1	0
uploaded_gene_set	GO_0032633	GO:0032633	interleukin-4 production	gene_ontology	0	18682	191	1	0
uploaded_gene_set	GO_0032634	GO:0032634	interleukin-5 production	gene_ontology	0	18682	191	1	0
uploaded_gene_set	GO_0032635	GO:0032635	interleukin-6 production	gene_ontology	0	18682	191	2	0
uploaded_gene_set	GO_0032637	GO:0032637	interleukin-8 production	gene_ontology	0	18682	191	1	0
uploaded_gene_set	GO_0032640	GO:0032640	tumor necrosis factor production	gene_ontology	0	18682	191	2	0
uploaded_gene_set	GO_0032642	GO:0032642	regulation of chemokine production	gene_ontology	0	18682	191	3	0
uploaded_gene_set	GO_0032648	GO:0032648	regulation of interferon-beta production	gene_ontology	0	18682	191	4	0
uploaded_gene_set	GO_0032649	GO:0032649	regulation of interferon-gamma production	gene_ontology	0	18682	191	3	0
uploaded_gene_set	GO_0032651	GO:0032651	regulation of interleukin-1 beta production	gene_ontology	0	18682	191	3	0
uploaded_gene_set	GO_0032652	GO:0032652	regulation of interleukin-1 production	gene_ontology	0	18682	191	1	0
uploaded_gene_set	GO_0032667	GO:0032667	regulation of interleukin-23 production	gene_ontology	0	18682	191	1	0
uploaded_gene_set	GO_0032674	GO:0032674	regulation of interleukin-5 production	gene_ontology	0	18682	191	1	0
uploaded_gene_set	GO_0032675	GO:0032675	regulation of interleukin-6 production	gene_ontology	0	18682	191	2	0
uploaded_gene_set	GO_0032680	GO:0032680	regulation of tumor necrosis factor production	gene_ontology	0	18682	191	6	0
uploaded_gene_set	GO_0032682	GO:0032682	negative regulation of chemokine production	gene_ontology	0	18682	191	2	0
uploaded_gene_set	GO_0032685	GO:0032685	negative regulation of granulocyte macrophage colony-stimulating factor production	gene_ontology	0	18682	191	1	0
uploaded_gene_set	GO_0032687	GO:0032687	negative regulation of interferon-alpha production	gene_ontology	0	18682	191	3	0
uploaded_gene_set	GO_0032688	GO:0032688	negative regulation of interferon-beta production	gene_ontology	0	18682	191	10	0
uploaded_gene_set	GO_0032689	GO:0032689	negative regulation of interferon-gamma production	gene_ontology	0	18682	191	25	0
uploaded_gene_set	GO_0032692	GO:0032692	negative regulation of interleukin-1 production	gene_ontology	0	18682	191	3	0
uploaded_gene_set	GO_0032693	GO:0032693	negative regulation of interleukin-10 production	gene_ontology	0	18682	191	12	0
uploaded_gene_set	GO_0032695	GO:0032695	negative regulation of interleukin-12 production	gene_ontology	0	18682	191	12	0
uploaded_gene_set	GO_0032696	GO:0032696	negative regulation of interleukin-13 production	gene_ontology	0	18682	191	3	0
uploaded_gene_set	GO_0032700	GO:0032700	negative regulation of interleukin-17 production	gene_ontology	0	18682	191	11	0
uploaded_gene_set	GO_0032701	GO:0032701	negative regulation of interleukin-18 production	gene_ontology	0	18682	191	2	0
uploaded_gene_set	GO_0032703	GO:0032703	negative regulation of interleukin-2 production	gene_ontology	0	18682	191	11	0
uploaded_gene_set	GO_0032707	GO:0032707	negative regulation of interleukin-23 production	gene_ontology	0	18682	191	2	0
uploaded_gene_set	GO_0032712	GO:0032712	negative regulation of interleukin-3 production	gene_ontology	0	18682	191	1	0
uploaded_gene_set	GO_0032713	GO:0032713	negative regulation of interleukin-4 production	gene_ontology	0	18682	191	5	0
uploaded_gene_set	GO_0032714	GO:0032714	negative regulation of interleukin-5 production	gene_ontology	0	18682	191	5	0
uploaded_gene_set	GO_0032715	GO:0032715	negative regulation of interleukin-6 production	gene_ontology	0	18682	191	26	0
uploaded_gene_set	GO_0032717	GO:0032717	negative regulation of interleukin-8 production	gene_ontology	0	18682	191	6	0
uploaded_gene_set	GO_0032722	GO:0032722	positive regulation of chemokine production	gene_ontology	0	18682	191	17	0
uploaded_gene_set	GO_0032723	GO:0032723	positive regulation of connective tissue growth factor production	gene_ontology	0	18682	191	1	0
uploaded_gene_set	GO_0032725	GO:0032725	positive regulation of granulocyte macrophage colony-stimulating factor production	gene_ontology	0	18682	191	10	0
uploaded_gene_set	GO_0032727	GO:0032727	positive regulation of interferon-alpha production	gene_ontology	0	18682	191	11	0
uploaded_gene_set	GO_0032729	GO:0032729	positive regulation of interferon-gamma production	gene_ontology	0	18682	191	44	0
uploaded_gene_set	GO_0032730	GO:0032730	positive regulation of interleukin-1 alpha production	gene_ontology	0	18682	191	1	0
uploaded_gene_set	GO_0032732	GO:0032732	positive regulation of interleukin-1 production	gene_ontology	0	18682	191	3	0
uploaded_gene_set	GO_0032733	GO:0032733	positive regulation of interleukin-10 production	gene_ontology	0	18682	191	23	0
uploaded_gene_set	GO_0032735	GO:0032735	positive regulation of interleukin-12 production	gene_ontology	0	18682	191	25	0
uploaded_gene_set	GO_0032736	GO:0032736	positive regulation of interleukin-13 production	gene_ontology	0	18682	191	7	0
uploaded_gene_set	GO_0032738	GO:0032738	positive regulation of interleukin-15 production	gene_ontology	0	18682	191	1	0
uploaded_gene_set	GO_0032740	GO:0032740	positive regulation of interleukin-17 production	gene_ontology	0	18682	191	13	0
uploaded_gene_set	GO_0032741	GO:0032741	positive regulation of interleukin-18 production	gene_ontology	0	18682	191	2	0
uploaded_gene_set	GO_0032743	GO:0032743	positive regulation of interleukin-2 production	gene_ontology	0	18682	191	15	0
uploaded_gene_set	GO_0032747	GO:0032747	positive regulation of interleukin-23 production	gene_ontology	0	18682	191	5	0
uploaded_gene_set	GO_0032753	GO:0032753	positive regulation of interleukin-4 production	gene_ontology	0	18682	191	20	0
uploaded_gene_set	GO_0032754	GO:0032754	positive regulation of interleukin-5 production	gene_ontology	0	18682	191	6	0
uploaded_gene_set	GO_0032757	GO:0032757	positive regulation of interleukin-8 production	gene_ontology	0	18682	191	25	0
uploaded_gene_set	GO_0032759	GO:0032759	positive regulation of TRAIL production	gene_ontology	0	18682	191	1	0
uploaded_gene_set	GO_0032762	GO:0032762	mast cell cytokine production	gene_ontology	0	18682	191	2	0
uploaded_gene_set	GO_0032764	GO:0032764	negative regulation of mast cell cytokine production	gene_ontology	0	18682	191	2	0
uploaded_gene_set	GO_0032765	GO:0032765	positive regulation of mast cell cytokine production	gene_ontology	0	18682	191	3	0
uploaded_gene_set	GO_0032767	GO:0032767	copper-dependent protein binding	gene_ontology	0	18682	191	4	0
uploaded_gene_set	GO_0032769	GO:0032769	negative regulation of monooxygenase activity	gene_ontology	0	18682	191	1	0
uploaded_gene_set	GO_0032770	GO:0032770	positive regulation of monooxygenase activity	gene_ontology	0	18682	191	2	0
uploaded_gene_set	GO_0032773	GO:0032773	positive regulation of monophenol monooxygenase activity	gene_ontology	0	18682	191	1	0
uploaded_gene_set	GO_0032774	GO:0032774	RNA biosynthetic process	gene_ontology	0	18682	191	2	0
uploaded_gene_set	GO_0032775	GO:0032775	DNA methylation on adenine	gene_ontology	0	18682	191	1	0
uploaded_gene_set	GO_0032776	GO:0032776	DNA methylation on cytosine	gene_ontology	0	18682	191	1	0
uploaded_gene_set	GO_0032777	GO:0032777	Piccolo NuA4 histone acetyltransferase complex	gene_ontology	0	18682	191	4	0
uploaded_gene_set	GO_0032782	GO:0032782	bile acid secretion	gene_ontology	0	18682	191	3	0
uploaded_gene_set	GO_0032783	GO:0032783	ELL-EAF complex	gene_ontology	0	18682	191	2	0
uploaded_gene_set	GO_0032784	GO:0032784	regulation of DNA-templated transcription, elongation	gene_ontology	0	18682	191	10	0
uploaded_gene_set	GO_0032785	GO:0032785	negative regulation of DNA-templated transcription, elongation	gene_ontology	0	18682	191	2	0
uploaded_gene_set	GO_0032786	GO:0032786	positive regulation of DNA-templated transcription, elongation	gene_ontology	0	18682	191	11	0
uploaded_gene_set	GO_0032787	GO:0032787	monocarboxylic acid metabolic process	gene_ontology	0	18682	191	3	0
uploaded_gene_set	GO_0032788	GO:0032788	saturated monocarboxylic acid metabolic process	gene_ontology	0	18682	191	1	0
uploaded_gene_set	GO_0032789	GO:0032789	unsaturated monocarboxylic acid metabolic process	gene_ontology	0	18682	191	1	0
uploaded_gene_set	GO_0032790	GO:0032790	ribosome disassembly	gene_ontology	0	18682	191	8	0
uploaded_gene_set	GO_0032792	GO:0032792	negative regulation of CREB transcription factor activity	gene_ontology	0	18682	191	6	0
uploaded_gene_set	GO_0032793	GO:0032793	positive regulation of CREB transcription factor activity	gene_ontology	0	18682	191	14	0
uploaded_gene_set	GO_0032794	GO:0032794	GTPase activating protein binding	gene_ontology	0	18682	191	14	0
uploaded_gene_set	GO_0032795	GO:0032795	heterotrimeric G-protein binding	gene_ontology	0	18682	191	4	0
uploaded_gene_set	GO_0032796	GO:0032796	uropod organization	gene_ontology	0	18682	191	2	0
uploaded_gene_set	GO_0032797	GO:0032797	SMN complex	gene_ontology	0	18682	191	11	0
uploaded_gene_set	GO_0032798	GO:0032798	Swi5-Sfr1 complex	gene_ontology	0	18682	191	2	0
uploaded_gene_set	GO_0032800	GO:0032800	receptor biosynthetic process	gene_ontology	0	18682	191	3	0
uploaded_gene_set	GO_0032801	GO:0032801	receptor catabolic process	gene_ontology	0	18682	191	12	0
uploaded_gene_set	GO_0032802	GO:0032802	low-density lipoprotein particle receptor catabolic process	gene_ontology	0	18682	191	10	0
uploaded_gene_set	GO_0032803	GO:0032803	regulation of low-density lipoprotein particle receptor catabolic process	gene_ontology	0	18682	191	1	0
uploaded_gene_set	GO_0032804	GO:0032804	negative regulation of low-density lipoprotein particle receptor catabolic process	gene_ontology	0	18682	191	2	0
uploaded_gene_set	GO_0032805	GO:0032805	positive regulation of low-density lipoprotein particle receptor catabolic process	gene_ontology	0	18682	191	2	0
uploaded_gene_set	GO_0032807	GO:0032807	DNA ligase IV complex	gene_ontology	0	18682	191	3	0
uploaded_gene_set	GO_0032809	GO:0032809	neuronal cell body membrane	gene_ontology	0	18682	191	20	0
uploaded_gene_set	GO_0032810	GO:0032810	sterol response element binding	gene_ontology	0	18682	191	2	0
uploaded_gene_set	GO_0032811	GO:0032811	negative regulation of epinephrine secretion	gene_ontology	0	18682	191	4	0
uploaded_gene_set	GO_0032812	GO:0032812	positive regulation of epinephrine secretion	gene_ontology	0	18682	191	1	0
uploaded_gene_set	GO_0032813	GO:0032813	tumor necrosis factor receptor superfamily binding	gene_ontology	0	18682	191	5	0
uploaded_gene_set	GO_0032814	GO:0032814	regulation of natural killer cell activation	gene_ontology	0	18682	191	1	0
uploaded_gene_set	GO_0032815	GO:0032815	negative regulation of natural killer cell activation	gene_ontology	0	18682	191	4	0
uploaded_gene_set	GO_0032816	GO:0032816	positive regulation of natural killer cell activation	gene_ontology	0	18682	191	4	0
uploaded_gene_set	GO_0032817	GO:0032817	regulation of natural killer cell proliferation	gene_ontology	0	18682	191	2	0
uploaded_gene_set	GO_0032819	GO:0032819	positive regulation of natural killer cell proliferation	gene_ontology	0	18682	191	7	0
uploaded_gene_set	GO_0032823	GO:0032823	regulation of natural killer cell differentiation	gene_ontology	0	18682	191	2	0
uploaded_gene_set	GO_0032825	GO:0032825	positive regulation of natural killer cell differentiation	gene_ontology	0	18682	191	7	0
uploaded_gene_set	GO_0032826	GO:0032826	regulation of natural killer cell differentiation involved in immune response	gene_ontology	0	18682	191	1	0
uploaded_gene_set	GO_0032827	GO:0032827	negative regulation of natural killer cell differentiation involved in immune response	gene_ontology	0	18682	191	3	0
uploaded_gene_set	GO_0032831	GO:0032831	positive regulation of CD4-positive, CD25-positive, alpha-beta regulatory T cell differentiation	gene_ontology	0	18682	191	1	0
uploaded_gene_set	GO_0032834	GO:0032834	positive regulation of CD4-positive, CD25-positive, alpha-beta regulatory T cell differentiation involved in immune response	gene_ontology	0	18682	191	2	0
uploaded_gene_set	GO_0032836	GO:0032836	glomerular basement membrane development	gene_ontology	0	18682	191	9	0
uploaded_gene_set	GO_0032838	GO:0032838	cell projection cytoplasm	gene_ontology	0	18682	191	1	0
uploaded_gene_set	GO_0032839	GO:0032839	dendrite cytoplasm	gene_ontology	0	18682	191	21	0
uploaded_gene_set	GO_0032841	GO:0032841	calcitonin binding	gene_ontology	0	18682	191	1	0
uploaded_gene_set	GO_0032848	GO:0032848	negative regulation of cellular pH reduction	gene_ontology	0	18682	191	1	0
uploaded_gene_set	GO_0032849	GO:0032849	positive regulation of cellular pH reduction	gene_ontology	0	18682	191	4	0
uploaded_gene_set	GO_0032868	GO:0032868	response to insulin	gene_ontology	0	18682	191	63	0
uploaded_gene_set	GO_0032874	GO:0032874	positive regulation of stress-activated MAPK cascade	gene_ontology	0	18682	191	15	0
uploaded_gene_set	GO_0032875	GO:0032875	regulation of DNA endoreduplication	gene_ontology	0	18682	191	1	0
uploaded_gene_set	GO_0032876	GO:0032876	negative regulation of DNA endoreduplication	gene_ontology	0	18682	191	5	0
uploaded_gene_set	GO_0032877	GO:0032877	positive regulation of DNA endoreduplication	gene_ontology	0	18682	191	2	0
uploaded_gene_set	GO_0032878	GO:0032878	regulation of establishment or maintenance of cell polarity	gene_ontology	0	18682	191	2	0
uploaded_gene_set	GO_0032886	GO:0032886	regulation of microtubule-based process	gene_ontology	0	18682	191	9	0
uploaded_gene_set	GO_0032889	GO:0032889	regulation of vacuole fusion, non-autophagic	gene_ontology	0	18682	191	1	0
uploaded_gene_set	GO_0032897	GO:0032897	negative regulation of viral transcription	gene_ontology	0	18682	191	12	0
uploaded_gene_set	GO_0032900	GO:0032900	negative regulation of neurotrophin production	gene_ontology	0	18682	191	1	0
uploaded_gene_set	GO_0032901	GO:0032901	positive regulation of neurotrophin production	gene_ontology	0	18682	191	1	0
uploaded_gene_set	GO_0032902	GO:0032902	nerve growth factor production	gene_ontology	0	18682	191	2	0
uploaded_gene_set	GO_0032909	GO:0032909	regulation of transforming growth factor beta2 production	gene_ontology	0	18682	191	4	0
uploaded_gene_set	GO_0032911	GO:0032911	negative regulation of transforming growth factor beta1 production	gene_ontology	0	18682	191	3	0
uploaded_gene_set	GO_0032912	GO:0032912	negative regulation of transforming growth factor beta2 production	gene_ontology	0	18682	191	2	0
uploaded_gene_set	GO_0032913	GO:0032913	negative regulation of transforming growth factor beta3 production	gene_ontology	0	18682	191	1	0
uploaded_gene_set	GO_0032914	GO:0032914	positive regulation of transforming growth factor beta1 production	gene_ontology	0	18682	191	6	0
uploaded_gene_set	GO_0032915	GO:0032915	positive regulation of transforming growth factor beta2 production	gene_ontology	0	18682	191	2	0
uploaded_gene_set	GO_0032916	GO:0032916	positive regulation of transforming growth factor beta3 production	gene_ontology	0	18682	191	2	0
uploaded_gene_set	GO_0032919	GO:0032919	spermine acetylation	gene_ontology	0	18682	191	1	0
uploaded_gene_set	GO_0032920	GO:0032920	putrescine acetylation	gene_ontology	0	18682	191	1	0
uploaded_gene_set	GO_0032922	GO:0032922	circadian regulation of gene expression	gene_ontology	0	18682	191	56	0
uploaded_gene_set	GO_0032924	GO:0032924	activin receptor signaling pathway	gene_ontology	0	18682	191	16	0
uploaded_gene_set	GO_0032925	GO:0032925	regulation of activin receptor signaling pathway	gene_ontology	0	18682	191	4	0
uploaded_gene_set	GO_0032926	GO:0032926	negative regulation of activin receptor signaling pathway	gene_ontology	0	18682	191	7	0
uploaded_gene_set	GO_0032927	GO:0032927	positive regulation of activin receptor signaling pathway	gene_ontology	0	18682	191	7	0
uploaded_gene_set	GO_0032928	GO:0032928	regulation of superoxide anion generation	gene_ontology	0	18682	191	1	0
uploaded_gene_set	GO_0032929	GO:0032929	negative regulation of superoxide anion generation	gene_ontology	0	18682	191	3	0
uploaded_gene_set	GO_0032933	GO:0032933	SREBP signaling pathway	gene_ontology	0	18682	191	6	0
uploaded_gene_set	GO_0032934	GO:0032934	sterol binding	gene_ontology	0	18682	191	1	0
uploaded_gene_set	GO_0032937	GO:0032937	SREBP-SCAP-Insig complex	gene_ontology	0	18682	191	3	0
uploaded_gene_set	GO_0032940	GO:0032940	secretion by cell	gene_ontology	0	18682	191	10	0
uploaded_gene_set	GO_0032943	GO:0032943	mononuclear cell proliferation	gene_ontology	0	18682	191	2	0
uploaded_gene_set	GO_0032945	GO:0032945	negative regulation of mononuclear cell proliferation	gene_ontology	0	18682	191	1	0
uploaded_gene_set	GO_0032946	GO:0032946	positive regulation of mononuclear cell proliferation	gene_ontology	0	18682	191	3	0
uploaded_gene_set	GO_0032947	GO:0032947	protein complex scaffold	gene_ontology	0	18682	191	43	0
uploaded_gene_set	GO_0032957	GO:0032957	inositol trisphosphate metabolic process	gene_ontology	0	18682	191	2	0
uploaded_gene_set	GO_0032958	GO:0032958	inositol phosphate biosynthetic process	gene_ontology	0	18682	191	4	0
uploaded_gene_set	GO_0032959	GO:0032959	inositol trisphosphate biosynthetic process	gene_ontology	0	18682	191	2	0
uploaded_gene_set	GO_0032960	GO:0032960	regulation of inositol trisphosphate biosynthetic process	gene_ontology	0	18682	191	1	0
uploaded_gene_set	GO_0032962	GO:0032962	positive regulation of inositol trisphosphate biosynthetic process	gene_ontology	0	18682	191	5	0
uploaded_gene_set	GO_0032963	GO:0032963	collagen metabolic process	gene_ontology	0	18682	191	8	0
uploaded_gene_set	GO_0032964	GO:0032964	collagen biosynthetic process	gene_ontology	0	18682	191	6	0
uploaded_gene_set	GO_0032966	GO:0032966	negative regulation of collagen biosynthetic process	gene_ontology	0	18682	191	7	0
uploaded_gene_set	GO_0032967	GO:0032967	positive regulation of collagen biosynthetic process	gene_ontology	0	18682	191	24	0
uploaded_gene_set	GO_0032968	GO:0032968	positive regulation of transcription elongation from RNA polymerase II promoter	gene_ontology	0	18682	191	14	0
uploaded_gene_set	GO_0032970	GO:0032970	regulation of actin filament-based process	gene_ontology	0	18682	191	2	0
uploaded_gene_set	GO_0032971	GO:0032971	regulation of muscle filament sliding	gene_ontology	0	18682	191	2	0
uploaded_gene_set	GO_0032972	GO:0032972	regulation of muscle filament sliding speed	gene_ontology	0	18682	191	2	0
uploaded_gene_set	GO_0032976	GO:0032976	release of matrix enzymes from mitochondria	gene_ontology	0	18682	191	1	0
uploaded_gene_set	GO_0032979	GO:0032979	protein insertion into mitochondrial membrane from inner side	gene_ontology	0	18682	191	1	0
uploaded_gene_set	GO_0032980	GO:0032980	keratinocyte activation	gene_ontology	0	18682	191	1	0
uploaded_gene_set	GO_0032981	GO:0032981	mitochondrial respiratory chain complex I assembly	gene_ontology	0	18682	191	63	0
uploaded_gene_set	GO_0032982	GO:0032982	myosin filament	gene_ontology	0	18682	191	16	0
uploaded_gene_set	GO_0032983	GO:0032983	kainate selective glutamate receptor complex	gene_ontology	0	18682	191	2	0
uploaded_gene_set	GO_0032986	GO:0032986	protein-DNA complex disassembly	gene_ontology	0	18682	191	2	0
uploaded_gene_set	GO_0032990	GO:0032990	cell part morphogenesis	gene_ontology	0	18682	191	1	0
uploaded_gene_set	GO_0032991	GO:0032991	macromolecular complex	gene_ontology	0	18682	191	3	0
uploaded_gene_set	GO_0032994	GO:0032994	protein-lipid complex	gene_ontology	0	18682	191	1	0
uploaded_gene_set	GO_0032996	GO:0032996	Bcl3-Bcl10 complex	gene_ontology	0	18682	191	1	0
uploaded_gene_set	GO_0032998	GO:0032998	Fc-epsilon receptor I complex	gene_ontology	0	18682	191	2	0
uploaded_gene_set	GO_0033003	GO:0033003	regulation of mast cell activation	gene_ontology	0	18682	191	2	0
uploaded_gene_set	GO_0033004	GO:0033004	negative regulation of mast cell activation	gene_ontology	0	18682	191	5	0
uploaded_gene_set	GO_0033005	GO:0033005	positive regulation of mast cell activation	gene_ontology	0	18682	191	2	0
uploaded_gene_set	GO_0033007	GO:0033007	negative regulation of mast cell activation involved in immune response	gene_ontology	0	18682	191	2	0
uploaded_gene_set	GO_0033010	GO:0033010	paranodal junction	gene_ontology	0	18682	191	5	0
uploaded_gene_set	GO_0033011	GO:0033011	perinuclear theca	gene_ontology	0	18682	191	1	0
uploaded_gene_set	GO_0033018	GO:0033018	sarcoplasmic reticulum lumen	gene_ontology	0	18682	191	7	0
uploaded_gene_set	GO_0033025	GO:0033025	regulation of mast cell apoptotic process	gene_ontology	0	18682	191	1	0
uploaded_gene_set	GO_0033026	GO:0033026	negative regulation of mast cell apoptotic process	gene_ontology	0	18682	191	2	0
uploaded_gene_set	GO_0033028	GO:0033028	myeloid cell apoptotic process	gene_ontology	0	18682	191	1	0
uploaded_gene_set	GO_0033030	GO:0033030	negative regulation of neutrophil apoptotic process	gene_ontology	0	18682	191	1	0
uploaded_gene_set	GO_0033031	GO:0033031	positive regulation of neutrophil apoptotic process	gene_ontology	0	18682	191	4	0
uploaded_gene_set	GO_0033032	GO:0033032	regulation of myeloid cell apoptotic process	gene_ontology	0	18682	191	2	0
uploaded_gene_set	GO_0033033	GO:0033033	negative regulation of myeloid cell apoptotic process	gene_ontology	0	18682	191	5	0
uploaded_gene_set	GO_0033034	GO:0033034	positive regulation of myeloid cell apoptotic process	gene_ontology	0	18682	191	1	0
uploaded_gene_set	GO_0033036	GO:0033036	macromolecule localization	gene_ontology	0	18682	191	1	0
uploaded_gene_set	GO_0033037	GO:0033037	polysaccharide localization	gene_ontology	0	18682	191	1	0
uploaded_gene_set	GO_0033038	GO:0033038	bitter taste receptor activity	gene_ontology	0	18682	191	18	0
uploaded_gene_set	GO_0033040	GO:0033040	sour taste receptor activity	gene_ontology	0	18682	191	2	0
uploaded_gene_set	GO_0033041	GO:0033041	sweet taste receptor activity	gene_ontology	0	18682	191	2	0
uploaded_gene_set	GO_0033043	GO:0033043	regulation of organelle organization	gene_ontology	0	18682	191	2	0
uploaded_gene_set	GO_0033044	GO:0033044	regulation of chromosome organization	gene_ontology	0	18682	191	2	0
uploaded_gene_set	GO_0033045	GO:0033045	regulation of sister chromatid segregation	gene_ontology	0	18682	191	1	0
uploaded_gene_set	GO_0033058	GO:0033058	directional locomotion	gene_ontology	0	18682	191	3	0
uploaded_gene_set	GO_0033059	GO:0033059	cellular pigmentation	gene_ontology	0	18682	191	1	0
uploaded_gene_set	GO_0033063	GO:0033063	Rad51B-Rad51C-Rad51D-XRCC2 complex	gene_ontology	0	18682	191	5	0
uploaded_gene_set	GO_0033065	GO:0033065	Rad51C-XRCC3 complex	gene_ontology	0	18682	191	2	0
uploaded_gene_set	GO_0033076	GO:0033076	isoquinoline alkaloid metabolic process	gene_ontology	0	18682	191	3	0
uploaded_gene_set	GO_0033080	GO:0033080	immature T cell proliferation in thymus	gene_ontology	0	18682	191	1	0
uploaded_gene_set	GO_0033081	GO:0033081	regulation of T cell differentiation in thymus	gene_ontology	0	18682	191	5	0
uploaded_gene_set	GO_0033082	GO:0033082	regulation of extrathymic T cell differentiation	gene_ontology	0	18682	191	2	0
uploaded_gene_set	GO_0033085	GO:0033085	negative regulation of T cell differentiation in thymus	gene_ontology	0	18682	191	5	0
uploaded_gene_set	GO_0033087	GO:0033087	negative regulation of immature T cell proliferation	gene_ontology	0	18682	191	1	0
uploaded_gene_set	GO_0033088	GO:0033088	negative regulation of immature T cell proliferation in thymus	gene_ontology	0	18682	191	4	0
uploaded_gene_set	GO_0033089	GO:0033089	positive regulation of T cell differentiation in thymus	gene_ontology	0	18682	191	10	0
uploaded_gene_set	GO_0033091	GO:0033091	positive regulation of immature T cell proliferation	gene_ontology	0	18682	191	1	0
uploaded_gene_set	GO_0033092	GO:0033092	positive regulation of immature T cell proliferation in thymus	gene_ontology	0	18682	191	2	0
uploaded_gene_set	GO_0033093	GO:0033093	Weibel-Palade body	gene_ontology	0	18682	191	5	0
uploaded_gene_set	GO_0033106	GO:0033106	cis-Golgi network membrane	gene_ontology	0	18682	191	1	0
uploaded_gene_set	GO_0033108	GO:0033108	mitochondrial respiratory chain complex assembly	gene_ontology	0	18682	191	5	0
uploaded_gene_set	GO_0033116	GO:0033116	endoplasmic reticulum-Golgi intermediate compartment membrane	gene_ontology	0	18682	191	67	0
uploaded_gene_set	GO_0033119	GO:0033119	negative regulation of RNA splicing	gene_ontology	0	18682	191	5	0
uploaded_gene_set	GO_0033120	GO:0033120	positive regulation of RNA splicing	gene_ontology	0	18682	191	11	0
uploaded_gene_set	GO_0033127	GO:0033127	regulation of histone phosphorylation	gene_ontology	0	18682	191	2	0
uploaded_gene_set	GO_0033128	GO:0033128	negative regulation of histone phosphorylation	gene_ontology	0	18682	191	3	0
uploaded_gene_set	GO_0033129	GO:0033129	positive regulation of histone phosphorylation	gene_ontology	0	18682	191	8	0
uploaded_gene_set	GO_0033130	GO:0033130	acetylcholine receptor binding	gene_ontology	0	18682	191	8	0
uploaded_gene_set	GO_0033132	GO:0033132	negative regulation of glucokinase activity	gene_ontology	0	18682	191	5	0
uploaded_gene_set	GO_0033133	GO:0033133	positive regulation of glucokinase activity	gene_ontology	0	18682	191	5	0
uploaded_gene_set	GO_0033135	GO:0033135	regulation of peptidyl-serine phosphorylation	gene_ontology	0	18682	191	7	0
uploaded_gene_set	GO_0033137	GO:0033137	negative regulation of peptidyl-serine phosphorylation	gene_ontology	0	18682	191	24	0
uploaded_gene_set	GO_0033138	GO:0033138	positive regulation of peptidyl-serine phosphorylation	gene_ontology	0	18682	191	73	0
uploaded_gene_set	GO_0033140	GO:0033140	negative regulation of peptidyl-serine phosphorylation of STAT protein	gene_ontology	0	18682	191	2	0
uploaded_gene_set	GO_0033141	GO:0033141	positive regulation of peptidyl-serine phosphorylation of STAT protein	gene_ontology	0	18682	191	20	0
uploaded_gene_set	GO_0033142	GO:0033142	progesterone receptor binding	gene_ontology	0	18682	191	2	0
uploaded_gene_set	GO_0033143	GO:0033143	regulation of intracellular steroid hormone receptor signaling pathway	gene_ontology	0	18682	191	1	0
uploaded_gene_set	GO_0033144	GO:0033144	negative regulation of intracellular steroid hormone receptor signaling pathway	gene_ontology	0	18682	191	3	0
uploaded_gene_set	GO_0033146	GO:0033146	regulation of intracellular estrogen receptor signaling pathway	gene_ontology	0	18682	191	9	0
uploaded_gene_set	GO_0033147	GO:0033147	negative regulation of intracellular estrogen receptor signaling pathway	gene_ontology	0	18682	191	14	0
uploaded_gene_set	GO_0033148	GO:0033148	positive regulation of intracellular estrogen receptor signaling pathway	gene_ontology	0	18682	191	10	0
uploaded_gene_set	GO_0033149	GO:0033149	FFAT motif binding	gene_ontology	0	18682	191	2	0
uploaded_gene_set	GO_0033150	GO:0033150	cytoskeletal calyx	gene_ontology	0	18682	191	3	0
uploaded_gene_set	GO_0033151	GO:0033151	V(D)J recombination	gene_ontology	0	18682	191	8	0
uploaded_gene_set	GO_0033152	GO:0033152	immunoglobulin V(D)J recombination	gene_ontology	0	18682	191	3	0
uploaded_gene_set	GO_0033153	GO:0033153	T cell receptor V(D)J recombination	gene_ontology	0	18682	191	5	0
uploaded_gene_set	GO_0033157	GO:0033157	regulation of intracellular protein transport	gene_ontology	0	18682	191	6	0
uploaded_gene_set	GO_0033158	GO:0033158	regulation of protein import into nucleus, translocation	gene_ontology	0	18682	191	4	0
uploaded_gene_set	GO_0033159	GO:0033159	negative regulation of protein import into nucleus, translocation	gene_ontology	0	18682	191	3	0
uploaded_gene_set	GO_0033160	GO:0033160	positive regulation of protein import into nucleus, translocation	gene_ontology	0	18682	191	12	0
uploaded_gene_set	GO_0033162	GO:0033162	melanosome membrane	gene_ontology	0	18682	191	12	0
uploaded_gene_set	GO_0033165	GO:0033165	interphotoreceptor matrix	gene_ontology	0	18682	191	3	0
uploaded_gene_set	GO_0033167	GO:0033167	ARC complex	gene_ontology	0	18682	191	1	0
uploaded_gene_set	GO_0033168	GO:0033168	conversion of ds siRNA to ss siRNA involved in RNA interference	gene_ontology	0	18682	191	1	0
uploaded_gene_set	GO_0033169	GO:0033169	histone H3-K9 demethylation	gene_ontology	0	18682	191	14	0
uploaded_gene_set	GO_0033173	GO:0033173	calcineurin-NFAT signaling cascade	gene_ontology	0	18682	191	8	0
uploaded_gene_set	GO_0033176	GO:0033176	proton-transporting V-type ATPase complex	gene_ontology	0	18682	191	1	0
uploaded_gene_set	GO_0033178	GO:0033178	proton-transporting two-sector ATPase complex, catalytic domain	gene_ontology	0	18682	191	2	0
uploaded_gene_set	GO_0033179	GO:0033179	proton-transporting V-type ATPase, V0 domain	gene_ontology	0	18682	191	4	0
uploaded_gene_set	GO_0033180	GO:0033180	proton-transporting V-type ATPase, V1 domain	gene_ontology	0	18682	191	6	0
uploaded_gene_set	GO_0033182	GO:0033182	regulation of histone ubiquitination	gene_ontology	0	18682	191	1	0
uploaded_gene_set	GO_0033184	GO:0033184	positive regulation of histone ubiquitination	gene_ontology	0	18682	191	1	0
uploaded_gene_set	GO_0033185	GO:0033185	dolichol-phosphate-mannose synthase complex	gene_ontology	0	18682	191	3	0
uploaded_gene_set	GO_0033186	GO:0033186	CAF-1 complex	gene_ontology	0	18682	191	3	0
uploaded_gene_set	GO_0033188	GO:0033188	sphingomyelin synthase activity	gene_ontology	0	18682	191	3	0
uploaded_gene_set	GO_0033189	GO:0033189	response to vitamin A	gene_ontology	0	18682	191	17	0
uploaded_gene_set	GO_0033192	GO:0033192	calmodulin-dependent protein phosphatase activity	gene_ontology	0	18682	191	4	0
uploaded_gene_set	GO_0033193	GO:0033193	Lsd1/2 complex	gene_ontology	0	18682	191	1	0
uploaded_gene_set	GO_0033194	GO:0033194	response to hydroperoxide	gene_ontology	0	18682	191	6	0
uploaded_gene_set	GO_0033197	GO:0033197	response to vitamin E	gene_ontology	0	18682	191	11	0
uploaded_gene_set	GO_0033198	GO:0033198	response to ATP	gene_ontology	0	18682	191	19	0
uploaded_gene_set	GO_0033204	GO:0033204	ribonuclease P RNA binding	gene_ontology	0	18682	191	1	0
uploaded_gene_set	GO_0033206	GO:0033206	meiotic cytokinesis	gene_ontology	0	18682	191	2	0
uploaded_gene_set	GO_0033211	GO:0033211	adiponectin-activated signaling pathway	gene_ontology	0	18682	191	6	0
uploaded_gene_set	GO_0033214	GO:0033214	iron assimilation by chelation and transport	gene_ontology	0	18682	191	1	0
uploaded_gene_set	GO_0033216	GO:0033216	ferric iron import	gene_ontology	0	18682	191	1	0
uploaded_gene_set	GO_0033218	GO:0033218	amide binding	gene_ontology	0	18682	191	3	0
uploaded_gene_set	GO_0033227	GO:0033227	dsRNA transport	gene_ontology	0	18682	191	5	0
uploaded_gene_set	GO_0033229	GO:0033229	cysteine transmembrane transporter activity	gene_ontology	0	18682	191	1	0
uploaded_gene_set	GO_0033231	GO:0033231	carbohydrate export	gene_ontology	0	18682	191	1	0
uploaded_gene_set	GO_0033233	GO:0033233	regulation of protein sumoylation	gene_ontology	0	18682	191	1	0
uploaded_gene_set	GO_0033234	GO:0033234	negative regulation of protein sumoylation	gene_ontology	0	18682	191	9	0
uploaded_gene_set	GO_0033235	GO:0033235	positive regulation of protein sumoylation	gene_ontology	0	18682	191	10	0
uploaded_gene_set	GO_0033256	GO:0033256	I-kappaB/NF-kappaB complex	gene_ontology	0	18682	191	5	0
uploaded_gene_set	GO_0033257	GO:0033257	Bcl3/NF-kappaB2 complex	gene_ontology	0	18682	191	2	0
uploaded_gene_set	GO_0033260	GO:0033260	nuclear DNA replication	gene_ontology	0	18682	191	3	0
uploaded_gene_set	GO_0033263	GO:0033263	CORVET complex	gene_ontology	0	18682	191	4	0
uploaded_gene_set	GO_0033265	GO:0033265	choline binding	gene_ontology	0	18682	191	4	0
uploaded_gene_set	GO_0033268	GO:0033268	node of Ranvier	gene_ontology	0	18682	191	15	0
uploaded_gene_set	GO_0033269	GO:0033269	internode region of axon	gene_ontology	0	18682	191	4	0
uploaded_gene_set	GO_0033270	GO:0033270	paranode region of axon	gene_ontology	0	18682	191	11	0
uploaded_gene_set	GO_0033273	GO:0033273	response to vitamin	gene_ontology	0	18682	191	3	0
uploaded_gene_set	GO_0033274	GO:0033274	response to vitamin B2	gene_ontology	0	18682	191	1	0
uploaded_gene_set	GO_0033275	GO:0033275	actin-myosin filament sliding	gene_ontology	0	18682	191	1	0
uploaded_gene_set	GO_0033276	GO:0033276	transcription factor TFTC complex	gene_ontology	0	18682	191	14	0
uploaded_gene_set	GO_0033277	GO:0033277	abortive mitotic cell cycle	gene_ontology	0	18682	191	2	0
uploaded_gene_set	GO_0033278	GO:0033278	cell proliferation in midbrain	gene_ontology	0	18682	191	6	0
uploaded_gene_set	GO_0033280	GO:0033280	response to vitamin D	gene_ontology	0	18682	191	19	0
uploaded_gene_set	GO_0033290	GO:0033290	eukaryotic 48S preinitiation complex	gene_ontology	0	18682	191	2	0
uploaded_gene_set	GO_0033291	GO:0033291	eukaryotic 80S initiation complex	gene_ontology	0	18682	191	1	0
uploaded_gene_set	GO_0033292	GO:0033292	T-tubule organization	gene_ontology	0	18682	191	3	0
uploaded_gene_set	GO_0033299	GO:0033299	secretion of lysosomal enzymes	gene_ontology	0	18682	191	3	0
uploaded_gene_set	GO_0033300	GO:0033300	dehydroascorbic acid transporter activity	gene_ontology	0	18682	191	4	0
uploaded_gene_set	GO_0033301	GO:0033301	cell cycle comprising mitosis without cytokinesis	gene_ontology	0	18682	191	1	0
uploaded_gene_set	GO_0033306	GO:0033306	phytol metabolic process	gene_ontology	0	18682	191	2	0
uploaded_gene_set	GO_0033313	GO:0033313	meiotic cell cycle checkpoint	gene_ontology	0	18682	191	1	0
uploaded_gene_set	GO_0033314	GO:0033314	mitotic DNA replication checkpoint	gene_ontology	0	18682	191	9	0
uploaded_gene_set	GO_0033315	GO:0033315	meiotic DNA replication checkpoint	gene_ontology	0	18682	191	1	0
uploaded_gene_set	GO_0033316	GO:0033316	meiotic spindle assembly checkpoint	gene_ontology	0	18682	191	1	0
uploaded_gene_set	GO_0033320	GO:0033320	UDP-D-xylose biosynthetic process	gene_ontology	0	18682	191	1	0
uploaded_gene_set	GO_0033326	GO:0033326	cerebrospinal fluid secretion	gene_ontology	0	18682	191	3	0
uploaded_gene_set	GO_0033327	GO:0033327	Leydig cell differentiation	gene_ontology	0	18682	191	10	0
uploaded_gene_set	GO_0033342	GO:0033342	negative regulation of collagen binding	gene_ontology	0	18682	191	1	0
uploaded_gene_set	GO_0033343	GO:0033343	positive regulation of collagen binding	gene_ontology	0	18682	191	1	0
uploaded_gene_set	GO_0033344	GO:0033344	cholesterol efflux	gene_ontology	0	18682	191	24	0
uploaded_gene_set	GO_0033345	GO:0033345	asparagine catabolic process via L-aspartate	gene_ontology	0	18682	191	1	0
uploaded_gene_set	GO_0033353	GO:0033353	S-adenosylmethionine cycle	gene_ontology	0	18682	191	4	0
uploaded_gene_set	GO_0033363	GO:0033363	secretory granule organization	gene_ontology	0	18682	191	3	0
uploaded_gene_set	GO_0033364	GO:0033364	mast cell secretory granule organization	gene_ontology	0	18682	191	2	0
uploaded_gene_set	GO_0033365	GO:0033365	protein localization to organelle	gene_ontology	0	18682	191	14	0
uploaded_gene_set	GO_0033368	GO:0033368	protease localization to mast cell secretory granule	gene_ontology	0	18682	191	1	0
uploaded_gene_set	GO_0033371	GO:0033371	T cell secretory granule organization	gene_ontology	0	18682	191	1	0
uploaded_gene_set	GO_0033373	GO:0033373	maintenance of protease location in mast cell secretory granule	gene_ontology	0	18682	191	1	0
uploaded_gene_set	GO_0033382	GO:0033382	maintenance of granzyme B location in T cell secretory granule	gene_ontology	0	18682	191	1	0
uploaded_gene_set	GO_0033384	GO:0033384	geranyl diphosphate biosynthetic process	gene_ontology	0	18682	191	2	0
uploaded_gene_set	GO_0033386	GO:0033386	geranylgeranyl diphosphate biosynthetic process	gene_ontology	0	18682	191	1	0
uploaded_gene_set	GO_0033387	GO:0033387	putrescine biosynthetic process from ornithine	gene_ontology	0	18682	191	3	0
uploaded_gene_set	GO_0033388	GO:0033388	putrescine biosynthetic process from arginine	gene_ontology	0	18682	191	1	0
uploaded_gene_set	GO_0033391	GO:0033391	chromatoid body	gene_ontology	0	18682	191	12	0
uploaded_gene_set	GO_0033477	GO:0033477	S-methylmethionine metabolic process	gene_ontology	0	18682	191	1	0
uploaded_gene_set	GO_0033484	GO:0033484	nitric oxide homeostasis	gene_ontology	0	18682	191	2	0
uploaded_gene_set	GO_0033488	GO:0033488	cholesterol biosynthetic process via 24,25-dihydrolanosterol	gene_ontology	0	18682	191	1	0
uploaded_gene_set	GO_0033489	GO:0033489	cholesterol biosynthetic process via desmosterol	gene_ontology	0	18682	191	4	0
uploaded_gene_set	GO_0033490	GO:0033490	cholesterol biosynthetic process via lathosterol	gene_ontology	0	18682	191	4	0
uploaded_gene_set	GO_0033499	GO:0033499	galactose catabolic process via UDP-galactose	gene_ontology	0	18682	191	3	0
uploaded_gene_set	GO_0033500	GO:0033500	carbohydrate homeostasis	gene_ontology	0	18682	191	1	0
uploaded_gene_set	GO_0033503	GO:0033503	HULC complex	gene_ontology	0	18682	191	5	0
uploaded_gene_set	GO_0033504	GO:0033504	floor plate development	gene_ontology	0	18682	191	5	0
uploaded_gene_set	GO_0033505	GO:0033505	floor plate morphogenesis	gene_ontology	0	18682	191	1	0
uploaded_gene_set	GO_0033512	GO:0033512	L-lysine catabolic process to acetyl-CoA via saccharopine	gene_ontology	0	18682	191	3	0
uploaded_gene_set	GO_0033514	GO:0033514	L-lysine catabolic process to acetyl-CoA via L-pipecolate	gene_ontology	0	18682	191	1	0
uploaded_gene_set	GO_0033522	GO:0033522	histone H2A ubiquitination	gene_ontology	0	18682	191	4	0
uploaded_gene_set	GO_0033523	GO:0033523	histone H2B ubiquitination	gene_ontology	0	18682	191	8	0
uploaded_gene_set	GO_0033539	GO:0033539	fatty acid beta-oxidation using acyl-CoA dehydrogenase	gene_ontology	0	18682	191	8	0
uploaded_gene_set	GO_0033549	GO:0033549	MAP kinase phosphatase activity	gene_ontology	0	18682	191	2	0
uploaded_gene_set	GO_0033552	GO:0033552	response to vitamin B3	gene_ontology	0	18682	191	1	0
uploaded_gene_set	GO_0033553	GO:0033553	rDNA heterochromatin	gene_ontology	0	18682	191	4	0
uploaded_gene_set	GO_0033554	GO:0033554	cellular response to stress	gene_ontology	0	18682	191	4	0
uploaded_gene_set	GO_0033555	GO:0033555	multicellular organismal response to stress	gene_ontology	0	18682	191	6	0
uploaded_gene_set	GO_0033557	GO:0033557	Slx1-Slx4 complex	gene_ontology	0	18682	191	2	0
uploaded_gene_set	GO_0033558	GO:0033558	protein deacetylase activity	gene_ontology	0	18682	191	10	0
uploaded_gene_set	GO_0033560	GO:0033560	folate reductase activity	gene_ontology	0	18682	191	1	0
uploaded_gene_set	GO_0033561	GO:0033561	regulation of water loss via skin	gene_ontology	0	18682	191	2	0
uploaded_gene_set	GO_0033563	GO:0033563	dorsal/ventral axon guidance	gene_ontology	0	18682	191	3	0
uploaded_gene_set	GO_0033564	GO:0033564	anterior/posterior axon guidance	gene_ontology	0	18682	191	5	0
uploaded_gene_set	GO_0033565	GO:0033565	ESCRT-0 complex	gene_ontology	0	18682	191	3	0
uploaded_gene_set	GO_0033566	GO:0033566	gamma-tubulin complex localization	gene_ontology	0	18682	191	2	0
uploaded_gene_set	GO_0033567	GO:0033567	DNA replication, Okazaki fragment processing	gene_ontology	0	18682	191	1	0
uploaded_gene_set	GO_0033570	GO:0033570	transferrin transmembrane transporter activity	gene_ontology	0	18682	191	1	0
uploaded_gene_set	GO_0033572	GO:0033572	transferrin transport	gene_ontology	0	18682	191	36	0
uploaded_gene_set	GO_0033574	GO:0033574	response to testosterone	gene_ontology	0	18682	191	35	0
uploaded_gene_set	GO_0033577	GO:0033577	protein glycosylation in endoplasmic reticulum	gene_ontology	0	18682	191	2	0
uploaded_gene_set	GO_0033578	GO:0033578	protein glycosylation in Golgi	gene_ontology	0	18682	191	2	0
uploaded_gene_set	GO_0033580	GO:0033580	protein galactosylation at cell surface	gene_ontology	0	18682	191	0	0
uploaded_gene_set	GO_0033588	GO:0033588	Elongator holoenzyme complex	gene_ontology	0	18682	191	6	0
uploaded_gene_set	GO_0033590	GO:0033590	response to cobalamin	gene_ontology	0	18682	191	3	0
uploaded_gene_set	GO_0033592	GO:0033592	RNA strand annealing activity	gene_ontology	0	18682	191	5	0
uploaded_gene_set	GO_0033593	GO:0033593	BRCA2-MAGE-D1 complex	gene_ontology	0	18682	191	1	0
uploaded_gene_set	GO_0033594	GO:0033594	response to hydroxyisoflavone	gene_ontology	0	18682	191	2	0
uploaded_gene_set	GO_0033595	GO:0033595	response to genistein	gene_ontology	0	18682	191	1	0
uploaded_gene_set	GO_0033596	GO:0033596	TSC1-TSC2 complex	gene_ontology	0	18682	191	3	0
uploaded_gene_set	GO_0033598	GO:0033598	mammary gland epithelial cell proliferation	gene_ontology	0	18682	191	8	0
uploaded_gene_set	GO_0033599	GO:0033599	regulation of mammary gland epithelial cell proliferation	gene_ontology	0	18682	191	5	0
uploaded_gene_set	GO_0033600	GO:0033600	negative regulation of mammary gland epithelial cell proliferation	gene_ontology	0	18682	191	4	0
uploaded_gene_set	GO_0033601	GO:0033601	positive regulation of mammary gland epithelial cell proliferation	gene_ontology	0	18682	191	7	0
uploaded_gene_set	GO_0033602	GO:0033602	negative regulation of dopamine secretion	gene_ontology	0	18682	191	3	0
uploaded_gene_set	GO_0033603	GO:0033603	positive regulation of dopamine secretion	gene_ontology	0	18682	191	6	0
uploaded_gene_set	GO_0033604	GO:0033604	negative regulation of catecholamine secretion	gene_ontology	0	18682	191	2	0
uploaded_gene_set	GO_0033605	GO:0033605	positive regulation of catecholamine secretion	gene_ontology	0	18682	191	3	0
uploaded_gene_set	GO_0033609	GO:0033609	oxalate metabolic process	gene_ontology	0	18682	191	1	0
uploaded_gene_set	GO_0033612	GO:0033612	receptor serine/threonine kinase binding	gene_ontology	0	18682	191	2	0
uploaded_gene_set	GO_0033613	GO:0033613	activating transcription factor binding	gene_ontology	0	18682	191	26	0
uploaded_gene_set	GO_0033615	GO:0033615	mitochondrial proton-transporting ATP synthase complex assembly	gene_ontology	0	18682	191	3	0
uploaded_gene_set	GO_0033617	GO:0033617	mitochondrial respiratory chain complex IV assembly	gene_ontology	0	18682	191	15	0
uploaded_gene_set	GO_0033619	GO:0033619	membrane protein proteolysis	gene_ontology	0	18682	191	9	0
uploaded_gene_set	GO_0033623	GO:0033623	regulation of integrin activation	gene_ontology	0	18682	191	3	0
uploaded_gene_set	GO_0033624	GO:0033624	negative regulation of integrin activation	gene_ontology	0	18682	191	2	0
uploaded_gene_set	GO_0033625	GO:0033625	positive regulation of integrin activation	gene_ontology	0	18682	191	4	0
uploaded_gene_set	GO_0033626	GO:0033626	positive regulation of integrin activation by cell surface receptor linked signal transduction	gene_ontology	0	18682	191	1	0
uploaded_gene_set	GO_0033628	GO:0033628	regulation of cell adhesion mediated by integrin	gene_ontology	0	18682	191	11	0
uploaded_gene_set	GO_0033629	GO:0033629	negative regulation of cell adhesion mediated by integrin	gene_ontology	0	18682	191	8	0
uploaded_gene_set	GO_0033630	GO:0033630	positive regulation of cell adhesion mediated by integrin	gene_ontology	0	18682	191	13	0
uploaded_gene_set	GO_0033631	GO:0033631	cell-cell adhesion mediated by integrin	gene_ontology	0	18682	191	4	0
uploaded_gene_set	GO_0033632	GO:0033632	regulation of cell-cell adhesion mediated by integrin	gene_ontology	0	18682	191	3	0
uploaded_gene_set	GO_0033633	GO:0033633	negative regulation of cell-cell adhesion mediated by integrin	gene_ontology	0	18682	191	1	0
uploaded_gene_set	GO_0033634	GO:0033634	positive regulation of cell-cell adhesion mediated by integrin	gene_ontology	0	18682	191	4	0
uploaded_gene_set	GO_0033668	GO:0033668	negative regulation by symbiont of host apoptotic process	gene_ontology	0	18682	191	1	0
uploaded_gene_set	GO_0033673	GO:0033673	negative regulation of kinase activity	gene_ontology	0	18682	191	10	0
uploaded_gene_set	GO_0033674	GO:0033674	positive regulation of kinase activity	gene_ontology	0	18682	191	13	0
uploaded_gene_set	GO_0033676	GO:0033676	double-stranded DNA-dependent ATPase activity	gene_ontology	0	18682	191	1	0
uploaded_gene_set	GO_0033677	GO:0033677	DNA/RNA helicase activity	gene_ontology	0	18682	191	1	0
uploaded_gene_set	GO_0033682	GO:0033682	ATP-dependent 5'-3' DNA/RNA helicase activity	gene_ontology	0	18682	191	1	0
uploaded_gene_set	GO_0033683	GO:0033683	nucleotide-excision repair, DNA incision	gene_ontology	0	18682	191	38	0
uploaded_gene_set	GO_0033685	GO:0033685	negative regulation of luteinizing hormone secretion	gene_ontology	0	18682	191	3	0
uploaded_gene_set	GO_0033686	GO:0033686	positive regulation of luteinizing hormone secretion	gene_ontology	0	18682	191	4	0
uploaded_gene_set	GO_0033687	GO:0033687	osteoblast proliferation	gene_ontology	0	18682	191	3	0
uploaded_gene_set	GO_0033688	GO:0033688	regulation of osteoblast proliferation	gene_ontology	0	18682	191	3	0
uploaded_gene_set	GO_0033691	GO:0033691	sialic acid binding	gene_ontology	0	18682	191	9	0
uploaded_gene_set	GO_0033692	GO:0033692	cellular polysaccharide biosynthetic process	gene_ontology	0	18682	191	2	0
uploaded_gene_set	GO_0033693	GO:0033693	neurofilament bundle assembly	gene_ontology	0	18682	191	3	0
uploaded_gene_set	GO_0033699	GO:0033699	DNA 5'-adenosine monophosphate hydrolase activity	gene_ontology	0	18682	191	1	0
uploaded_gene_set	GO_0033700	GO:0033700	phospholipid efflux	gene_ontology	0	18682	191	12	0
uploaded_gene_set	GO_0033735	GO:0033735	aspartate dehydrogenase activity	gene_ontology	0	18682	191	1	0
uploaded_gene_set	GO_0033737	GO:0033737	1-pyrroline dehydrogenase activity	gene_ontology	0	18682	191	1	0
uploaded_gene_set	GO_0033743	GO:0033743	peptide-methionine (R)-S-oxide reductase activity	gene_ontology	0	18682	191	4	0
uploaded_gene_set	GO_0033746	GO:0033746	histone demethylase activity (H3-R2 specific)	gene_ontology	0	18682	191	1	0
uploaded_gene_set	GO_0033749	GO:0033749	histone demethylase activity (H4-R3 specific)	gene_ontology	0	18682	191	1	0
uploaded_gene_set	GO_0033754	GO:0033754	indoleamine 2,3-dioxygenase activity	gene_ontology	0	18682	191	2	0
uploaded_gene_set	GO_0033768	GO:0033768	SUMO-targeted ubiquitin ligase complex	gene_ontology	0	18682	191	1	0
uploaded_gene_set	GO_0033778	GO:0033778	7alpha-hydroxycholest-4-en-3-one 12alpha-hydroxylase activity	gene_ontology	0	18682	191	1	0
uploaded_gene_set	GO_0033780	GO:0033780	taurochenodeoxycholate 6alpha-hydroxylase activity	gene_ontology	0	18682	191	1	0
uploaded_gene_set	GO_0033781	GO:0033781	cholesterol 24-hydroxylase activity	gene_ontology	0	18682	191	1	0
uploaded_gene_set	GO_0033787	GO:0033787	cyanocobalamin reductase (cyanide-eliminating) activity	gene_ontology	0	18682	191	1	0
uploaded_gene_set	GO_0033791	GO:0033791	3alpha,7alpha,12alpha-trihydroxy-5beta-cholestanoyl-CoA 24-hydroxylase activity	gene_ontology	0	18682	191	1	0
uploaded_gene_set	GO_0033798	GO:0033798	thyroxine 5-deiodinase activity	gene_ontology	0	18682	191	1	0
uploaded_gene_set	GO_0033814	GO:0033814	propanoyl-CoA C-acyltransferase activity	gene_ontology	0	18682	191	1	0
uploaded_gene_set	GO_0033819	GO:0033819	lipoyl(octanoyl) transferase activity	gene_ontology	0	18682	191	1	0
uploaded_gene_set	GO_0033823	GO:0033823	procollagen glucosyltransferase activity	gene_ontology	0	18682	191	1	0
uploaded_gene_set	GO_0033829	GO:0033829	O-fucosylpeptide 3-beta-N-acetylglucosaminyltransferase activity	gene_ontology	0	18682	191	3	0
uploaded_gene_set	GO_0033842	GO:0033842	N-acetyl-beta-glucosaminyl-glycoprotein 4-beta-N-acetylgalactosaminyltransferase activity	gene_ontology	0	18682	191	2	0
uploaded_gene_set	GO_0033857	GO:0033857	diphosphoinositol-pentakisphosphate kinase activity	gene_ontology	0	18682	191	2	0
uploaded_gene_set	GO_0033858	GO:0033858	N-acetylgalactosamine kinase activity	gene_ontology	0	18682	191	1	0
uploaded_gene_set	GO_0033861	GO:0033861	negative regulation of NAD(P)H oxidase activity	gene_ontology	0	18682	191	3	0
uploaded_gene_set	GO_0033862	GO:0033862	UMP kinase activity	gene_ontology	0	18682	191	1	0
uploaded_gene_set	GO_0033864	GO:0033864	positive regulation of NAD(P)H oxidase activity	gene_ontology	0	18682	191	5	0
uploaded_gene_set	GO_0033867	GO:0033867	Fas-activated serine/threonine kinase activity	gene_ontology	0	18682	191	1	0
uploaded_gene_set	GO_0033871	GO:0033871	[heparan sulfate]-glucosamine 3-sulfotransferase 2 activity	gene_ontology	0	18682	191	1	0
uploaded_gene_set	GO_0033872	GO:0033872	[heparan sulfate]-glucosamine 3-sulfotransferase 3 activity	gene_ontology	0	18682	191	2	0
uploaded_gene_set	GO_0033878	GO:0033878	hormone-sensitive lipase activity	gene_ontology	0	18682	191	1	0
uploaded_gene_set	GO_0033882	GO:0033882	choloyl-CoA hydrolase activity	gene_ontology	0	18682	191	1	0
uploaded_gene_set	GO_0033883	GO:0033883	pyridoxal phosphatase activity	gene_ontology	0	18682	191	2	0
uploaded_gene_set	GO_0033885	GO:0033885	10-hydroxy-9-(phosphonooxy)octadecanoate phosphatase activity	gene_ontology	0	18682	191	1	0
uploaded_gene_set	GO_0033897	GO:0033897	ribonuclease T2 activity	gene_ontology	0	18682	191	2	0
uploaded_gene_set	GO_0033906	GO:0033906	hyaluronoglucuronidase activity	gene_ontology	0	18682	191	3	0
uploaded_gene_set	GO_0033919	GO:0033919	glucan 1,3-alpha-glucosidase activity	gene_ontology	0	18682	191	1	0
uploaded_gene_set	GO_0033925	GO:0033925	mannosyl-glycoprotein endo-beta-N-acetylglucosaminidase activity	gene_ontology	0	18682	191	1	0
uploaded_gene_set	GO_0033961	GO:0033961	cis-stilbene-oxide hydrolase activity	gene_ontology	0	18682	191	1	0
uploaded_gene_set	GO_0033962	GO:0033962	cytoplasmic mRNA processing body assembly	gene_ontology	0	18682	191	12	0
uploaded_gene_set	GO_0033981	GO:0033981	D-dopachrome decarboxylase activity	gene_ontology	0	18682	191	1	0
uploaded_gene_set	GO_0033989	GO:0033989	3alpha,7alpha,12alpha-trihydroxy-5beta-cholest-24-enoyl-CoA hydratase activity	gene_ontology	0	18682	191	1	0
uploaded_gene_set	GO_0033993	GO:0033993	response to lipid	gene_ontology	0	18682	191	8	0
uploaded_gene_set	GO_0034012	GO:0034012	FAD-AMP lyase (cyclizing) activity	gene_ontology	0	18682	191	1	0
uploaded_gene_set	GO_0034021	GO:0034021	response to silicon dioxide	gene_ontology	0	18682	191	2	0
uploaded_gene_set	GO_0034038	GO:0034038	deoxyhypusine synthase activity	gene_ontology	0	18682	191	1	0
uploaded_gene_set	GO_0034039	GO:0034039	8-oxo-7,8-dihydroguanine DNA N-glycosylase activity	gene_ontology	0	18682	191	1	0
uploaded_gene_set	GO_0034040	GO:0034040	lipid-transporting ATPase activity	gene_ontology	0	18682	191	1	0
uploaded_gene_set	GO_0034041	GO:0034041	sterol-transporting ATPase activity	gene_ontology	0	18682	191	2	0
uploaded_gene_set	GO_0034045	GO:0034045	pre-autophagosomal structure membrane	gene_ontology	0	18682	191	14	0
uploaded_gene_set	GO_0034046	GO:0034046	poly(G) binding	gene_ontology	0	18682	191	5	0
uploaded_gene_set	GO_0034057	GO:0034057	RNA strand-exchange activity	gene_ontology	0	18682	191	2	0
uploaded_gene_set	GO_0034058	GO:0034058	endosomal vesicle fusion	gene_ontology	0	18682	191	11	0
uploaded_gene_set	GO_0034059	GO:0034059	response to anoxia	gene_ontology	0	18682	191	2	0
uploaded_gene_set	GO_0034062	GO:0034062	5'-3' RNA polymerase activity	gene_ontology	0	18682	191	1	0
uploaded_gene_set	GO_0034063	GO:0034063	stress granule assembly	gene_ontology	0	18682	191	10	0
uploaded_gene_set	GO_0034066	GO:0034066	RIC1-RGP1 guanyl-nucleotide exchange factor complex	gene_ontology	0	18682	191	2	0
uploaded_gene_set	GO_0034067	GO:0034067	protein localization to Golgi apparatus	gene_ontology	0	18682	191	11	0
uploaded_gene_set	GO_0034080	GO:0034080	CENP-A containing nucleosome assembly	gene_ontology	0	18682	191	29	0
uploaded_gene_set	GO_0034088	GO:0034088	maintenance of mitotic sister chromatid cohesion	gene_ontology	0	18682	191	4	0
uploaded_gene_set	GO_0034098	GO:0034098	VCP-NPL4-UFD1 AAA ATPase complex	gene_ontology	0	18682	191	10	0
uploaded_gene_set	GO_0034101	GO:0034101	erythrocyte homeostasis	gene_ontology	0	18682	191	9	0
uploaded_gene_set	GO_0034103	GO:0034103	regulation of tissue remodeling	gene_ontology	0	18682	191	4	0
uploaded_gene_set	GO_0034104	GO:0034104	negative regulation of tissue remodeling	gene_ontology	0	18682	191	1	0
uploaded_gene_set	GO_0034105	GO:0034105	positive regulation of tissue remodeling	gene_ontology	0	18682	191	6	0
uploaded_gene_set	GO_0034111	GO:0034111	negative regulation of homotypic cell-cell adhesion	gene_ontology	0	18682	191	3	0
uploaded_gene_set	GO_0034112	GO:0034112	positive regulation of homotypic cell-cell adhesion	gene_ontology	0	18682	191	3	0
uploaded_gene_set	GO_0034113	GO:0034113	heterotypic cell-cell adhesion	gene_ontology	0	18682	191	22	0
uploaded_gene_set	GO_0034115	GO:0034115	negative regulation of heterotypic cell-cell adhesion	gene_ontology	0	18682	191	9	0
uploaded_gene_set	GO_0034116	GO:0034116	positive regulation of heterotypic cell-cell adhesion	gene_ontology	0	18682	191	12	0
uploaded_gene_set	GO_0034120	GO:0034120	positive regulation of erythrocyte aggregation	gene_ontology	0	18682	191	1	0
uploaded_gene_set	GO_0034121	GO:0034121	regulation of toll-like receptor signaling pathway	gene_ontology	0	18682	191	4	0
uploaded_gene_set	GO_0034122	GO:0034122	negative regulation of toll-like receptor signaling pathway	gene_ontology	0	18682	191	12	0
uploaded_gene_set	GO_0034123	GO:0034123	positive regulation of toll-like receptor signaling pathway	gene_ontology	0	18682	191	4	0
uploaded_gene_set	GO_0034124	GO:0034124	regulation of MyD88-dependent toll-like receptor signaling pathway	gene_ontology	0	18682	191	2	0
uploaded_gene_set	GO_0034125	GO:0034125	negative regulation of MyD88-dependent toll-like receptor signaling pathway	gene_ontology	0	18682	191	2	0
uploaded_gene_set	GO_0034127	GO:0034127	regulation of MyD88-independent toll-like receptor signaling pathway	gene_ontology	0	18682	191	1	0
uploaded_gene_set	GO_0034128	GO:0034128	negative regulation of MyD88-independent toll-like receptor signaling pathway	gene_ontology	0	18682	191	7	0
uploaded_gene_set	GO_0034130	GO:0034130	toll-like receptor 1 signaling pathway	gene_ontology	0	18682	191	1	0
uploaded_gene_set	GO_0034134	GO:0034134	toll-like receptor 2 signaling pathway	gene_ontology	0	18682	191	5	0
uploaded_gene_set	GO_0034136	GO:0034136	negative regulation of toll-like receptor 2 signaling pathway	gene_ontology	0	18682	191	3	0
uploaded_gene_set	GO_0034137	GO:0034137	positive regulation of toll-like receptor 2 signaling pathway	gene_ontology	0	18682	191	4	0
uploaded_gene_set	GO_0034138	GO:0034138	toll-like receptor 3 signaling pathway	gene_ontology	0	18682	191	7	0
uploaded_gene_set	GO_0034140	GO:0034140	negative regulation of toll-like receptor 3 signaling pathway	gene_ontology	0	18682	191	3	0
uploaded_gene_set	GO_0034141	GO:0034141	positive regulation of toll-like receptor 3 signaling pathway	gene_ontology	0	18682	191	7	0
uploaded_gene_set	GO_0034142	GO:0034142	toll-like receptor 4 signaling pathway	gene_ontology	0	18682	191	16	0
uploaded_gene_set	GO_0034144	GO:0034144	negative regulation of toll-like receptor 4 signaling pathway	gene_ontology	0	18682	191	7	0
uploaded_gene_set	GO_0034145	GO:0034145	positive regulation of toll-like receptor 4 signaling pathway	gene_ontology	0	18682	191	10	0
uploaded_gene_set	GO_0034146	GO:0034146	toll-like receptor 5 signaling pathway	gene_ontology	0	18682	191	1	0
uploaded_gene_set	GO_0034148	GO:0034148	negative regulation of toll-like receptor 5 signaling pathway	gene_ontology	0	18682	191	1	0
uploaded_gene_set	GO_0034150	GO:0034150	toll-like receptor 6 signaling pathway	gene_ontology	0	18682	191	1	0
uploaded_gene_set	GO_0034154	GO:0034154	toll-like receptor 7 signaling pathway	gene_ontology	0	18682	191	4	0
uploaded_gene_set	GO_0034157	GO:0034157	positive regulation of toll-like receptor 7 signaling pathway	gene_ontology	0	18682	191	1	0
uploaded_gene_set	GO_0034158	GO:0034158	toll-like receptor 8 signaling pathway	gene_ontology	0	18682	191	1	0
uploaded_gene_set	GO_0034162	GO:0034162	toll-like receptor 9 signaling pathway	gene_ontology	0	18682	191	16	0
uploaded_gene_set	GO_0034164	GO:0034164	negative regulation of toll-like receptor 9 signaling pathway	gene_ontology	0	18682	191	2	0
uploaded_gene_set	GO_0034165	GO:0034165	positive regulation of toll-like receptor 9 signaling pathway	gene_ontology	0	18682	191	2	0
uploaded_gene_set	GO_0034166	GO:0034166	toll-like receptor 10 signaling pathway	gene_ontology	0	18682	191	1	0
uploaded_gene_set	GO_0034184	GO:0034184	positive regulation of maintenance of mitotic sister chromatid cohesion	gene_ontology	0	18682	191	5	0
uploaded_gene_set	GO_0034185	GO:0034185	apolipoprotein binding	gene_ontology	0	18682	191	15	0
uploaded_gene_set	GO_0034186	GO:0034186	apolipoprotein A-I binding	gene_ontology	0	18682	191	4	0
uploaded_gene_set	GO_0034188	GO:0034188	apolipoprotein A-I receptor activity	gene_ontology	0	18682	191	2	0
uploaded_gene_set	GO_0034189	GO:0034189	very-low-density lipoprotein particle binding	gene_ontology	0	18682	191	2	0
uploaded_gene_set	GO_0034190	GO:0034190	apolipoprotein receptor binding	gene_ontology	0	18682	191	3	0
uploaded_gene_set	GO_0034191	GO:0034191	apolipoprotein A-I receptor binding	gene_ontology	0	18682	191	4	0
uploaded_gene_set	GO_0034197	GO:0034197	triglyceride transport	gene_ontology	0	18682	191	5	0
uploaded_gene_set	GO_0034198	GO:0034198	cellular response to amino acid starvation	gene_ontology	0	18682	191	42	0
uploaded_gene_set	GO_0034199	GO:0034199	activation of protein kinase A activity	gene_ontology	0	18682	191	17	0
uploaded_gene_set	GO_0034201	GO:0034201	response to oleic acid	gene_ontology	0	18682	191	3	0
uploaded_gene_set	GO_0034203	GO:0034203	glycolipid translocation	gene_ontology	0	18682	191	2	0
uploaded_gene_set	GO_0034205	GO:0034205	amyloid-beta formation	gene_ontology	0	18682	191	4	0
uploaded_gene_set	GO_0034211	GO:0034211	GTP-dependent protein kinase activity	gene_ontology	0	18682	191	1	0
uploaded_gene_set	GO_0034212	GO:0034212	peptide N-acetyltransferase activity	gene_ontology	0	18682	191	2	0
uploaded_gene_set	GO_0034213	GO:0034213	quinolinate catabolic process	gene_ontology	0	18682	191	2	0
uploaded_gene_set	GO_0034214	GO:0034214	protein hexamerization	gene_ontology	0	18682	191	8	0
uploaded_gene_set	GO_0034219	GO:0034219	carbohydrate transmembrane transport	gene_ontology	0	18682	191	5	0
uploaded_gene_set	GO_0034224	GO:0034224	cellular response to zinc ion starvation	gene_ontology	0	18682	191	2	0
uploaded_gene_set	GO_0034227	GO:0034227	tRNA thio-modification	gene_ontology	0	18682	191	4	0
uploaded_gene_set	GO_0034230	GO:0034230	enkephalin processing	gene_ontology	0	18682	191	1	0
uploaded_gene_set	GO_0034231	GO:0034231	islet amyloid polypeptide processing	gene_ontology	0	18682	191	1	0
uploaded_gene_set	GO_0034235	GO:0034235	GPI anchor binding	gene_ontology	0	18682	191	7	0
uploaded_gene_set	GO_0034241	GO:0034241	positive regulation of macrophage fusion	gene_ontology	0	18682	191	3	0
uploaded_gene_set	GO_0034242	GO:0034242	negative regulation of syncytium formation by plasma membrane fusion	gene_ontology	0	18682	191	1	0
uploaded_gene_set	GO_0034243	GO:0034243	regulation of transcription elongation from RNA polymerase II promoter	gene_ontology	0	18682	191	2	0
uploaded_gene_set	GO_0034244	GO:0034244	negative regulation of transcription elongation from RNA polymerase II promoter	gene_ontology	0	18682	191	10	0
uploaded_gene_set	GO_0034245	GO:0034245	mitochondrial DNA-directed RNA polymerase complex	gene_ontology	0	18682	191	1	0
uploaded_gene_set	GO_0034247	GO:0034247	snoRNA splicing	gene_ontology	0	18682	191	2	0
uploaded_gene_set	GO_0034255	GO:0034255	regulation of urea metabolic process	gene_ontology	0	18682	191	1	0
uploaded_gene_set	GO_0034271	GO:0034271	phosphatidylinositol 3-kinase complex, class III, type I	gene_ontology	0	18682	191	3	0
uploaded_gene_set	GO_0034272	GO:0034272	phosphatidylinositol 3-kinase complex, class III, type II	gene_ontology	0	18682	191	3	0
uploaded_gene_set	GO_0034274	GO:0034274	Atg12-Atg5-Atg16 complex	gene_ontology	0	18682	191	3	0
uploaded_gene_set	GO_0034276	GO:0034276	kynurenic acid biosynthetic process	gene_ontology	0	18682	191	1	0
uploaded_gene_set	GO_0034315	GO:0034315	regulation of Arp2/3 complex-mediated actin nucleation	gene_ontology	0	18682	191	6	0
uploaded_gene_set	GO_0034316	GO:0034316	negative regulation of Arp2/3 complex-mediated actin nucleation	gene_ontology	0	18682	191	5	0
uploaded_gene_set	GO_0034332	GO:0034332	adherens junction organization	gene_ontology	0	18682	191	37	0
uploaded_gene_set	GO_0034333	GO:0034333	adherens junction assembly	gene_ontology	0	18682	191	9	0
uploaded_gene_set	GO_0034334	GO:0034334	adherens junction maintenance	gene_ontology	0	18682	191	2	0
uploaded_gene_set	GO_0034337	GO:0034337	RNA folding	gene_ontology	0	18682	191	1	0
uploaded_gene_set	GO_0034340	GO:0034340	response to type I interferon	gene_ontology	0	18682	191	7	0
uploaded_gene_set	GO_0034342	GO:0034342	response to type III interferon	gene_ontology	0	18682	191	2	0
uploaded_gene_set	GO_0034344	GO:0034344	regulation of type III interferon production	gene_ontology	0	18682	191	2	0
uploaded_gene_set	GO_0034346	GO:0034346	positive regulation of type III interferon production	gene_ontology	0	18682	191	1	0
uploaded_gene_set	GO_0034349	GO:0034349	glial cell apoptotic process	gene_ontology	0	18682	191	5	0
uploaded_gene_set	GO_0034351	GO:0034351	negative regulation of glial cell apoptotic process	gene_ontology	0	18682	191	7	0
uploaded_gene_set	GO_0034353	GO:0034353	RNA pyrophosphohydrolase activity	gene_ontology	0	18682	191	1	0
uploaded_gene_set	GO_0034356	GO:0034356	NAD biosynthesis via nicotinamide riboside salvage pathway	gene_ontology	0	18682	191	15	0
uploaded_gene_set	GO_0034358	GO:0034358	plasma lipoprotein particle	gene_ontology	0	18682	191	1	0
uploaded_gene_set	GO_0034359	GO:0034359	mature chylomicron	gene_ontology	0	18682	191	1	0
uploaded_gene_set	GO_0034360	GO:0034360	chylomicron remnant	gene_ontology	0	18682	191	1	0
uploaded_gene_set	GO_0034361	GO:0034361	very-low-density lipoprotein particle	gene_ontology	0	18682	191	20	0
uploaded_gene_set	GO_0034362	GO:0034362	low-density lipoprotein particle	gene_ontology	0	18682	191	14	0
uploaded_gene_set	GO_0034363	GO:0034363	intermediate-density lipoprotein particle	gene_ontology	0	18682	191	5	0
uploaded_gene_set	GO_0034364	GO:0034364	high-density lipoprotein particle	gene_ontology	0	18682	191	22	0
uploaded_gene_set	GO_0034365	GO:0034365	discoidal high-density lipoprotein particle	gene_ontology	0	18682	191	2	0
uploaded_gene_set	GO_0034369	GO:0034369	plasma lipoprotein particle remodeling	gene_ontology	0	18682	191	1	0
uploaded_gene_set	GO_0034370	GO:0034370	triglyceride-rich lipoprotein particle remodeling	gene_ontology	0	18682	191	3	0
uploaded_gene_set	GO_0034371	GO:0034371	chylomicron remodeling	gene_ontology	0	18682	191	9	0
uploaded_gene_set	GO_0034372	GO:0034372	very-low-density lipoprotein particle remodeling	gene_ontology	0	18682	191	7	0
uploaded_gene_set	GO_0034373	GO:0034373	intermediate-density lipoprotein particle remodeling	gene_ontology	0	18682	191	1	0
uploaded_gene_set	GO_0034374	GO:0034374	low-density lipoprotein particle remodeling	gene_ontology	0	18682	191	13	0
uploaded_gene_set	GO_0034377	GO:0034377	plasma lipoprotein particle assembly	gene_ontology	0	18682	191	1	0
uploaded_gene_set	GO_0034378	GO:0034378	chylomicron assembly	gene_ontology	0	18682	191	10	0
uploaded_gene_set	GO_0034379	GO:0034379	very-low-density lipoprotein particle assembly	gene_ontology	0	18682	191	11	0
uploaded_gene_set	GO_0034380	GO:0034380	high-density lipoprotein particle assembly	gene_ontology	0	18682	191	13	0
uploaded_gene_set	GO_0034381	GO:0034381	plasma lipoprotein particle clearance	gene_ontology	0	18682	191	2	0
uploaded_gene_set	GO_0034382	GO:0034382	chylomicron remnant clearance	gene_ontology	0	18682	191	8	0
uploaded_gene_set	GO_0034383	GO:0034383	low-density lipoprotein particle clearance	gene_ontology	0	18682	191	25	0
uploaded_gene_set	GO_0034384	GO:0034384	high-density lipoprotein particle clearance	gene_ontology	0	18682	191	9	0
uploaded_gene_set	GO_0034388	GO:0034388	Pwp2p-containing subcomplex of 90S preribosome	gene_ontology	0	18682	191	7	0
uploaded_gene_set	GO_0034389	GO:0034389	lipid particle organization	gene_ontology	0	18682	191	18	0
uploaded_gene_set	GO_0034391	GO:0034391	regulation of smooth muscle cell apoptotic process	gene_ontology	0	18682	191	2	0
uploaded_gene_set	GO_0034392	GO:0034392	negative regulation of smooth muscle cell apoptotic process	gene_ontology	0	18682	191	5	0
uploaded_gene_set	GO_0034394	GO:0034394	protein localization to cell surface	gene_ontology	0	18682	191	23	0
uploaded_gene_set	GO_0034395	GO:0034395	regulation of transcription from RNA polymerase II promoter in response to iron	gene_ontology	0	18682	191	2	0
uploaded_gene_set	GO_0034397	GO:0034397	telomere localization	gene_ontology	0	18682	191	1	0
uploaded_gene_set	GO_0034398	GO:0034398	telomere tethering at nuclear periphery	gene_ontology	0	18682	191	1	0
uploaded_gene_set	GO_0034399	GO:0034399	nuclear periphery	gene_ontology	0	18682	191	19	0
uploaded_gene_set	GO_0034402	GO:0034402	recruitment of 3'-end processing factors to RNA polymerase II holoenzyme complex	gene_ontology	0	18682	191	2	0
uploaded_gene_set	GO_0034405	GO:0034405	response to fluid shear stress	gene_ontology	0	18682	191	9	0
uploaded_gene_set	GO_0034414	GO:0034414	tRNA 3'-trailer cleavage, endonucleolytic	gene_ontology	0	18682	191	2	0
uploaded_gene_set	GO_0034417	GO:0034417	bisphosphoglycerate 3-phosphatase activity	gene_ontology	0	18682	191	1	0
uploaded_gene_set	GO_0034418	GO:0034418	urate biosynthetic process	gene_ontology	0	18682	191	2	0
uploaded_gene_set	GO_0034421	GO:0034421	post-translational protein acetylation	gene_ontology	0	18682	191	3	0
uploaded_gene_set	GO_0034423	GO:0034423	autophagosome lumen	gene_ontology	0	18682	191	1	0
uploaded_gene_set	GO_0034427	GO:0034427	nuclear-transcribed mRNA catabolic process, exonucleolytic, 3'-5'	gene_ontology	0	18682	191	6	0
uploaded_gene_set	GO_0034431	GO:0034431	bis(5'-adenosyl)-hexaphosphatase activity	gene_ontology	0	18682	191	5	0
uploaded_gene_set	GO_0034432	GO:0034432	bis(5'-adenosyl)-pentaphosphatase activity	gene_ontology	0	18682	191	5	0
uploaded_gene_set	GO_0034435	GO:0034435	cholesterol esterification	gene_ontology	0	18682	191	3	0
uploaded_gene_set	GO_0034436	GO:0034436	glycoprotein transport	gene_ontology	0	18682	191	3	0
uploaded_gene_set	GO_0034437	GO:0034437	glycoprotein transporter activity	gene_ontology	0	18682	191	2	0
uploaded_gene_set	GO_0034440	GO:0034440	lipid oxidation	gene_ontology	0	18682	191	1	0
uploaded_gene_set	GO_0034441	GO:0034441	plasma lipoprotein oxidation	gene_ontology	0	18682	191	1	0
uploaded_gene_set	GO_0034445	GO:0034445	negative regulation of plasma lipoprotein oxidation	gene_ontology	0	18682	191	2	0
uploaded_gene_set	GO_0034447	GO:0034447	very-low-density lipoprotein particle clearance	gene_ontology	0	18682	191	6	0
uploaded_gene_set	GO_0034448	GO:0034448	EGO complex	gene_ontology	0	18682	191	2	0
uploaded_gene_set	GO_0034450	GO:0034450	ubiquitin-ubiquitin ligase activity	gene_ontology	0	18682	191	13	0
uploaded_gene_set	GO_0034451	GO:0034451	centriolar satellite	gene_ontology	0	18682	191	26	0
uploaded_gene_set	GO_0034452	GO:0034452	dynactin binding	gene_ontology	0	18682	191	10	0
uploaded_gene_set	GO_0034453	GO:0034453	microtubule anchoring	gene_ontology	0	18682	191	13	0
uploaded_gene_set	GO_0034454	GO:0034454	microtubule anchoring at centrosome	gene_ontology	0	18682	191	6	0
uploaded_gene_set	GO_0034455	GO:0034455	t-UTP complex	gene_ontology	0	18682	191	3	0
uploaded_gene_set	GO_0034456	GO:0034456	UTP-C complex	gene_ontology	0	18682	191	2	0
uploaded_gene_set	GO_0034457	GO:0034457	Mpp10 complex	gene_ontology	0	18682	191	3	0
uploaded_gene_set	GO_0034458	GO:0034458	3'-5' RNA helicase activity	gene_ontology	0	18682	191	1	0
uploaded_gene_set	GO_0034462	GO:0034462	small-subunit processome assembly	gene_ontology	0	18682	191	1	0
uploaded_gene_set	GO_0034463	GO:0034463	90S preribosome assembly	gene_ontology	0	18682	191	1	0
uploaded_gene_set	GO_0034464	GO:0034464	BBSome	gene_ontology	0	18682	191	10	0
uploaded_gene_set	GO_0034465	GO:0034465	response to carbon monoxide	gene_ontology	0	18682	191	3	0
uploaded_gene_set	GO_0034466	GO:0034466	chromaffin granule lumen	gene_ontology	0	18682	191	1	0
uploaded_gene_set	GO_0034472	GO:0034472	snRNA 3'-end processing	gene_ontology	0	18682	191	1	0
uploaded_gene_set	GO_0034474	GO:0034474	U2 snRNA 3'-end processing	gene_ontology	0	18682	191	1	0
uploaded_gene_set	GO_0034475	GO:0034475	U4 snRNA 3'-end processing	gene_ontology	0	18682	191	5	0
uploaded_gene_set	GO_0034477	GO:0034477	U6 snRNA 3'-end processing	gene_ontology	0	18682	191	1	0
uploaded_gene_set	GO_0034485	GO:0034485	phosphatidylinositol-3,4,5-trisphosphate 5-phosphatase activity	gene_ontology	0	18682	191	4	0
uploaded_gene_set	GO_0034497	GO:0034497	protein localization to pre-autophagosomal structure	gene_ontology	0	18682	191	7	0
uploaded_gene_set	GO_0034498	GO:0034498	early endosome to Golgi transport	gene_ontology	0	18682	191	9	0
uploaded_gene_set	GO_0034499	GO:0034499	late endosome to Golgi transport	gene_ontology	0	18682	191	3	0
uploaded_gene_set	GO_0034501	GO:0034501	protein localization to kinetochore	gene_ontology	0	18682	191	9	0
uploaded_gene_set	GO_0034502	GO:0034502	protein localization to chromosome	gene_ontology	0	18682	191	3	0
uploaded_gene_set	GO_0034505	GO:0034505	tooth mineralization	gene_ontology	0	18682	191	3	0
uploaded_gene_set	GO_0034506	GO:0034506	chromosome, centromeric core domain	gene_ontology	0	18682	191	1	0
uploaded_gene_set	GO_0034508	GO:0034508	centromere complex assembly	gene_ontology	0	18682	191	1	0
uploaded_gene_set	GO_0034511	GO:0034511	U3 snoRNA binding	gene_ontology	0	18682	191	6	0
uploaded_gene_set	GO_0034512	GO:0034512	box C/D snoRNA binding	gene_ontology	0	18682	191	1	0
uploaded_gene_set	GO_0034513	GO:0034513	box H/ACA snoRNA binding	gene_ontology	0	18682	191	5	0
uploaded_gene_set	GO_0034516	GO:0034516	response to vitamin B6	gene_ontology	0	18682	191	1	0
uploaded_gene_set	GO_0034518	GO:0034518	RNA cap binding complex	gene_ontology	0	18682	191	3	0
uploaded_gene_set	GO_0034545	GO:0034545	fumarylpyruvate hydrolase activity	gene_ontology	0	18682	191	1	0
uploaded_gene_set	GO_0034551	GO:0034551	mitochondrial respiratory chain complex III assembly	gene_ontology	0	18682	191	8	0
uploaded_gene_set	GO_0034553	GO:0034553	mitochondrial respiratory chain complex II assembly	gene_ontology	0	18682	191	3	0
uploaded_gene_set	GO_0034584	GO:0034584	piRNA binding	gene_ontology	0	18682	191	3	0
uploaded_gene_set	GO_0034587	GO:0034587	piRNA metabolic process	gene_ontology	0	18682	191	15	0
uploaded_gene_set	GO_0034589	GO:0034589	hydroxyproline transport	gene_ontology	0	18682	191	1	0
uploaded_gene_set	GO_0034590	GO:0034590	L-hydroxyproline transmembrane transporter activity	gene_ontology	0	18682	191	1	0
uploaded_gene_set	GO_0034593	GO:0034593	phosphatidylinositol bisphosphate phosphatase activity	gene_ontology	0	18682	191	1	0
uploaded_gene_set	GO_0034594	GO:0034594	phosphatidylinositol trisphosphate phosphatase activity	gene_ontology	0	18682	191	1	0
uploaded_gene_set	GO_0034595	GO:0034595	phosphatidylinositol phosphate 5-phosphatase activity	gene_ontology	0	18682	191	3	0
uploaded_gene_set	GO_0034596	GO:0034596	phosphatidylinositol phosphate 4-phosphatase activity	gene_ontology	0	18682	191	5	0
uploaded_gene_set	GO_0034597	GO:0034597	phosphatidylinositol-4,5-bisphosphate 4-phosphatase activity	gene_ontology	0	18682	191	4	0
uploaded_gene_set	GO_0034602	GO:0034602	oxoglutarate dehydrogenase (NAD+) activity	gene_ontology	0	18682	191	1	0
uploaded_gene_set	GO_0034604	GO:0034604	pyruvate dehydrogenase (NAD+) activity	gene_ontology	0	18682	191	6	0
uploaded_gene_set	GO_0034612	GO:0034612	response to tumor necrosis factor	gene_ontology	0	18682	191	25	0
uploaded_gene_set	GO_0034616	GO:0034616	response to laminar fluid shear stress	gene_ontology	0	18682	191	7	0
uploaded_gene_set	GO_0034617	GO:0034617	tetrahydrobiopterin binding	gene_ontology	0	18682	191	4	0
uploaded_gene_set	GO_0034618	GO:0034618	arginine binding	gene_ontology	0	18682	191	7	0
uploaded_gene_set	GO_0034620	GO:0034620	cellular response to unfolded protein	gene_ontology	0	18682	191	6	0
uploaded_gene_set	GO_0034625	GO:0034625	fatty acid elongation, monounsaturated fatty acid	gene_ontology	0	18682	191	3	0
uploaded_gene_set	GO_0034626	GO:0034626	fatty acid elongation, polyunsaturated fatty acid	gene_ontology	0	18682	191	4	0
uploaded_gene_set	GO_0034628	GO:0034628	'de novo' NAD biosynthetic process from aspartate	gene_ontology	0	18682	191	3	0
uploaded_gene_set	GO_0034632	GO:0034632	retinol transporter activity	gene_ontology	0	18682	191	1	0
uploaded_gene_set	GO_0034633	GO:0034633	retinol transport	gene_ontology	0	18682	191	1	0
uploaded_gene_set	GO_0034634	GO:0034634	glutathione transmembrane transporter activity	gene_ontology	0	18682	191	1	0
uploaded_gene_set	GO_0034635	GO:0034635	glutathione transport	gene_ontology	0	18682	191	1	0
uploaded_gene_set	GO_0034638	GO:0034638	phosphatidylcholine catabolic process	gene_ontology	0	18682	191	4	0
uploaded_gene_set	GO_0034641	GO:0034641	cellular nitrogen compound metabolic process	gene_ontology	0	18682	191	23	0
uploaded_gene_set	GO_0034645	GO:0034645	cellular macromolecule biosynthetic process	gene_ontology	0	18682	191	3	0
uploaded_gene_set	GO_0034647	GO:0034647	histone demethylase activity (H3-trimethyl-K4 specific)	gene_ontology	0	18682	191	2	0
uploaded_gene_set	GO_0034648	GO:0034648	histone demethylase activity (H3-dimethyl-K4 specific)	gene_ontology	0	18682	191	4	0
uploaded_gene_set	GO_0034649	GO:0034649	histone demethylase activity (H3-monomethyl-K4 specific)	gene_ontology	0	18682	191	1	0
uploaded_gene_set	GO_0034651	GO:0034651	cortisol biosynthetic process	gene_ontology	0	18682	191	3	0
uploaded_gene_set	GO_0034653	GO:0034653	retinoic acid catabolic process	gene_ontology	0	18682	191	4	0
uploaded_gene_set	GO_0034656	GO:0034656	nucleobase-containing small molecule catabolic process	gene_ontology	0	18682	191	15	0
uploaded_gene_set	GO_0034657	GO:0034657	GID complex	gene_ontology	0	18682	191	3	0
uploaded_gene_set	GO_0034663	GO:0034663	endoplasmic reticulum chaperone complex	gene_ontology	0	18682	191	10	0
uploaded_gene_set	GO_0034665	GO:0034665	integrin alpha1-beta1 complex	gene_ontology	0	18682	191	2	0
uploaded_gene_set	GO_0034666	GO:0034666	integrin alpha2-beta1 complex	gene_ontology	0	18682	191	3	0
uploaded_gene_set	GO_0034667	GO:0034667	integrin alpha3-beta1 complex	gene_ontology	0	18682	191	2	0
uploaded_gene_set	GO_0034668	GO:0034668	integrin alpha4-beta1 complex	gene_ontology	0	18682	191	1	0
uploaded_gene_set	GO_0034669	GO:0034669	integrin alpha4-beta7 complex	gene_ontology	0	18682	191	2	0
uploaded_gene_set	GO_0034670	GO:0034670	chemotaxis to arachidonic acid	gene_ontology	0	18682	191	1	0
uploaded_gene_set	GO_0034673	GO:0034673	inhibin-betaglycan-ActRII complex	gene_ontology	0	18682	191	3	0
uploaded_gene_set	GO_0034677	GO:0034677	integrin alpha7-beta1 complex	gene_ontology	0	18682	191	1	0
uploaded_gene_set	GO_0034678	GO:0034678	integrin alpha8-beta1 complex	gene_ontology	0	18682	191	3	0
uploaded_gene_set	GO_0034679	GO:0034679	integrin alpha9-beta1 complex	gene_ontology	0	18682	191	1	0
uploaded_gene_set	GO_0034680	GO:0034680	integrin alpha10-beta1 complex	gene_ontology	0	18682	191	2	0
uploaded_gene_set	GO_0034681	GO:0034681	integrin alpha11-beta1 complex	gene_ontology	0	18682	191	2	0
uploaded_gene_set	GO_0034683	GO:0034683	integrin alphav-beta3 complex	gene_ontology	0	18682	191	2	0
uploaded_gene_set	GO_0034684	GO:0034684	integrin alphav-beta5 complex	gene_ontology	0	18682	191	2	0
uploaded_gene_set	GO_0034685	GO:0034685	integrin alphav-beta6 complex	gene_ontology	0	18682	191	2	0
uploaded_gene_set	GO_0034687	GO:0034687	integrin alphaL-beta2 complex	gene_ontology	0	18682	191	2	0
uploaded_gene_set	GO_0034693	GO:0034693	U11/U12 snRNP	gene_ontology	0	18682	191	1	0
uploaded_gene_set	GO_0034695	GO:0034695	response to prostaglandin E	gene_ontology	0	18682	191	7	0
uploaded_gene_set	GO_0034696	GO:0034696	response to prostaglandin F	gene_ontology	0	18682	191	2	0
uploaded_gene_set	GO_0034698	GO:0034698	response to gonadotropin	gene_ontology	0	18682	191	4	0
uploaded_gene_set	GO_0034699	GO:0034699	response to luteinizing hormone	gene_ontology	0	18682	191	1	0
uploaded_gene_set	GO_0034702	GO:0034702	ion channel complex	gene_ontology	0	18682	191	7	0
uploaded_gene_set	GO_0034703	GO:0034703	cation channel complex	gene_ontology	0	18682	191	1	0
uploaded_gene_set	GO_0034704	GO:0034704	calcium channel complex	gene_ontology	0	18682	191	19	0
uploaded_gene_set	GO_0034705	GO:0034705	potassium channel complex	gene_ontology	0	18682	191	6	0
uploaded_gene_set	GO_0034706	GO:0034706	sodium channel complex	gene_ontology	0	18682	191	5	0
uploaded_gene_set	GO_0034711	GO:0034711	inhibin binding	gene_ontology	0	18682	191	5	0
uploaded_gene_set	GO_0034713	GO:0034713	type I transforming growth factor beta receptor binding	gene_ontology	0	18682	191	9	0
uploaded_gene_set	GO_0034714	GO:0034714	type III transforming growth factor beta receptor binding	gene_ontology	0	18682	191	3	0
uploaded_gene_set	GO_0034718	GO:0034718	SMN-Gemin2 complex	gene_ontology	0	18682	191	1	0
uploaded_gene_set	GO_0034719	GO:0034719	SMN-Sm protein complex	gene_ontology	0	18682	191	16	0
uploaded_gene_set	GO_0034720	GO:0034720	histone H3-K4 demethylation	gene_ontology	0	18682	191	8	0
uploaded_gene_set	GO_0034721	GO:0034721	histone H3-K4 demethylation, trimethyl-H3-K4-specific	gene_ontology	0	18682	191	2	0
uploaded_gene_set	GO_0034722	GO:0034722	gamma-glutamyl-peptidase activity	gene_ontology	0	18682	191	1	0
uploaded_gene_set	GO_0034724	GO:0034724	DNA replication-independent nucleosome organization	gene_ontology	0	18682	191	1	0
uploaded_gene_set	GO_0034727	GO:0034727	piecemeal microautophagy of nucleus	gene_ontology	0	18682	191	2	0
uploaded_gene_set	GO_0034728	GO:0034728	nucleosome organization	gene_ontology	0	18682	191	2	0
uploaded_gene_set	GO_0034729	GO:0034729	histone H3-K79 methylation	gene_ontology	0	18682	191	1	0
uploaded_gene_set	GO_0034736	GO:0034736	cholesterol O-acyltransferase activity	gene_ontology	0	18682	191	2	0
uploaded_gene_set	GO_0034750	GO:0034750	Scrib-APC-beta-catenin complex	gene_ontology	0	18682	191	3	0
uploaded_gene_set	GO_0034751	GO:0034751	aryl hydrocarbon receptor complex	gene_ontology	0	18682	191	3	0
uploaded_gene_set	GO_0034752	GO:0034752	cytosolic aryl hydrocarbon receptor complex	gene_ontology	0	18682	191	1	0
uploaded_gene_set	GO_0034753	GO:0034753	nuclear aryl hydrocarbon receptor complex	gene_ontology	0	18682	191	1	0
uploaded_gene_set	GO_0034760	GO:0034760	negative regulation of iron ion transmembrane transport	gene_ontology	0	18682	191	2	0
uploaded_gene_set	GO_0034763	GO:0034763	negative regulation of transmembrane transport	gene_ontology	0	18682	191	1	0
uploaded_gene_set	GO_0034765	GO:0034765	regulation of ion transmembrane transport	gene_ontology	0	18682	191	135	0
uploaded_gene_set	GO_0034766	GO:0034766	negative regulation of ion transmembrane transport	gene_ontology	0	18682	191	3	0
uploaded_gene_set	GO_0034767	GO:0034767	positive regulation of ion transmembrane transport	gene_ontology	0	18682	191	3	0
uploaded_gene_set	GO_0034769	GO:0034769	basement membrane disassembly	gene_ontology	0	18682	191	2	0
uploaded_gene_set	GO_0034770	GO:0034770	histone H4-K20 methylation	gene_ontology	0	18682	191	3	0
uploaded_gene_set	GO_0034773	GO:0034773	histone H4-K20 trimethylation	gene_ontology	0	18682	191	6	0
uploaded_gene_set	GO_0034775	GO:0034775	glutathione transmembrane transport	gene_ontology	0	18682	191	1	0
uploaded_gene_set	GO_0034776	GO:0034776	response to histamine	gene_ontology	0	18682	191	4	0
uploaded_gene_set	GO_0034875	GO:0034875	caffeine oxidase activity	gene_ontology	0	18682	191	4	0
uploaded_gene_set	GO_0034899	GO:0034899	trimethylamine monooxygenase activity	gene_ontology	0	18682	191	1	0
uploaded_gene_set	GO_0034959	GO:0034959	endothelin maturation	gene_ontology	0	18682	191	1	0
uploaded_gene_set	GO_0034968	GO:0034968	histone lysine methylation	gene_ontology	0	18682	191	15	0
uploaded_gene_set	GO_0034969	GO:0034969	histone arginine methylation	gene_ontology	0	18682	191	3	0
uploaded_gene_set	GO_0034970	GO:0034970	histone H3-R2 methylation	gene_ontology	0	18682	191	2	0
uploaded_gene_set	GO_0034971	GO:0034971	histone H3-R17 methylation	gene_ontology	0	18682	191	2	0
uploaded_gene_set	GO_0034972	GO:0034972	histone H3-R26 methylation	gene_ontology	0	18682	191	1	0
uploaded_gene_set	GO_0034975	GO:0034975	protein folding in endoplasmic reticulum	gene_ontology	0	18682	191	14	0
uploaded_gene_set	GO_0034976	GO:0034976	response to endoplasmic reticulum stress	gene_ontology	0	18682	191	68	0
uploaded_gene_set	GO_0034979	GO:0034979	NAD-dependent protein deacetylase activity	gene_ontology	0	18682	191	5	0
uploaded_gene_set	GO_0034982	GO:0034982	mitochondrial protein processing	gene_ontology	0	18682	191	3	0
uploaded_gene_set	GO_0034983	GO:0034983	peptidyl-lysine deacetylation	gene_ontology	0	18682	191	7	0
uploaded_gene_set	GO_0034986	GO:0034986	iron chaperone activity	gene_ontology	0	18682	191	1	0
uploaded_gene_set	GO_0034987	GO:0034987	immunoglobulin receptor binding	gene_ontology	0	18682	191	7	0
uploaded_gene_set	GO_0034988	GO:0034988	Fc-gamma receptor I complex binding	gene_ontology	0	18682	191	2	0
uploaded_gene_set	GO_0034991	GO:0034991	nuclear meiotic cohesin complex	gene_ontology	0	18682	191	4	0
uploaded_gene_set	GO_0034998	GO:0034998	oligosaccharyltransferase I complex	gene_ontology	0	18682	191	1	0
uploaded_gene_set	GO_0035003	GO:0035003	subapical complex	gene_ontology	0	18682	191	1	0
uploaded_gene_set	GO_0035004	GO:0035004	phosphatidylinositol 3-kinase activity	gene_ontology	0	18682	191	5	0
uploaded_gene_set	GO_0035005	GO:0035005	1-phosphatidylinositol-4-phosphate 3-kinase activity	gene_ontology	0	18682	191	7	0
uploaded_gene_set	GO_0035014	GO:0035014	phosphatidylinositol 3-kinase regulator activity	gene_ontology	0	18682	191	2	0
uploaded_gene_set	GO_0035020	GO:0035020	regulation of Rac protein signal transduction	gene_ontology	0	18682	191	6	0
uploaded_gene_set	GO_0035021	GO:0035021	negative regulation of Rac protein signal transduction	gene_ontology	0	18682	191	4	0
uploaded_gene_set	GO_0035022	GO:0035022	positive regulation of Rac protein signal transduction	gene_ontology	0	18682	191	2	0
uploaded_gene_set	GO_0035024	GO:0035024	negative regulation of Rho protein signal transduction	gene_ontology	0	18682	191	18	0
uploaded_gene_set	GO_0035026	GO:0035026	leading edge cell differentiation	gene_ontology	0	18682	191	2	0
uploaded_gene_set	GO_0035032	GO:0035032	phosphatidylinositol 3-kinase complex, class III	gene_ontology	0	18682	191	5	0
uploaded_gene_set	GO_0035033	GO:0035033	histone deacetylase regulator activity	gene_ontology	0	18682	191	1	0
uploaded_gene_set	GO_0035034	GO:0035034	histone acetyltransferase regulator activity	gene_ontology	0	18682	191	2	0
uploaded_gene_set	GO_0035036	GO:0035036	sperm-egg recognition	gene_ontology	0	18682	191	13	0
uploaded_gene_set	GO_0035037	GO:0035037	sperm entry	gene_ontology	0	18682	191	1	0
uploaded_gene_set	GO_0035038	GO:0035038	female pronucleus assembly	gene_ontology	0	18682	191	2	0
uploaded_gene_set	GO_0035039	GO:0035039	male pronucleus assembly	gene_ontology	0	18682	191	1	0
uploaded_gene_set	GO_0035042	GO:0035042	fertilization, exchange of chromosomal proteins	gene_ontology	0	18682	191	1	0
uploaded_gene_set	GO_0035048	GO:0035048	splicing factor protein import into nucleus	gene_ontology	0	18682	191	1	0
uploaded_gene_set	GO_0035050	GO:0035050	embryonic heart tube development	gene_ontology	0	18682	191	15	0
uploaded_gene_set	GO_0035051	GO:0035051	cardiocyte differentiation	gene_ontology	0	18682	191	2	0
uploaded_gene_set	GO_0035054	GO:0035054	embryonic heart tube anterior/posterior pattern specification	gene_ontology	0	18682	191	3	0
uploaded_gene_set	GO_0035061	GO:0035061	interchromatin granule	gene_ontology	0	18682	191	4	0
uploaded_gene_set	GO_0035063	GO:0035063	nuclear speck organization	gene_ontology	0	18682	191	2	0
uploaded_gene_set	GO_0035064	GO:0035064	methylated histone binding	gene_ontology	0	18682	191	49	0
uploaded_gene_set	GO_0035065	GO:0035065	regulation of histone acetylation	gene_ontology	0	18682	191	6	0
uploaded_gene_set	GO_0035066	GO:0035066	positive regulation of histone acetylation	gene_ontology	0	18682	191	18	0
uploaded_gene_set	GO_0035067	GO:0035067	negative regulation of histone acetylation	gene_ontology	0	18682	191	10	0
uploaded_gene_set	GO_0035068	GO:0035068	micro-ribonucleoprotein complex	gene_ontology	0	18682	191	6	0
uploaded_gene_set	GO_0035082	GO:0035082	axoneme assembly	gene_ontology	0	18682	191	15	0
uploaded_gene_set	GO_0035087	GO:0035087	siRNA loading onto RISC involved in RNA interference	gene_ontology	0	18682	191	4	0
uploaded_gene_set	GO_0035088	GO:0035088	establishment or maintenance of apical/basal cell polarity	gene_ontology	0	18682	191	4	0
uploaded_gene_set	GO_0035089	GO:0035089	establishment of apical/basal cell polarity	gene_ontology	0	18682	191	5	0
uploaded_gene_set	GO_0035091	GO:0035091	phosphatidylinositol binding	gene_ontology	0	18682	191	75	0
uploaded_gene_set	GO_0035092	GO:0035092	sperm chromatin condensation	gene_ontology	0	18682	191	4	0
uploaded_gene_set	GO_0035093	GO:0035093	spermatogenesis, exchange of chromosomal proteins	gene_ontology	0	18682	191	6	0
uploaded_gene_set	GO_0035095	GO:0035095	behavioral response to nicotine	gene_ontology	0	18682	191	7	0
uploaded_gene_set	GO_0035097	GO:0035097	histone methyltransferase complex	gene_ontology	0	18682	191	23	0
uploaded_gene_set	GO_0035098	GO:0035098	ESC/E(Z) complex	gene_ontology	0	18682	191	17	0
uploaded_gene_set	GO_0035101	GO:0035101	FACT complex	gene_ontology	0	18682	191	3	0
uploaded_gene_set	GO_0035102	GO:0035102	PRC1 complex	gene_ontology	0	18682	191	12	0
uploaded_gene_set	GO_0035105	GO:0035105	sterol regulatory element binding protein import into nucleus	gene_ontology	0	18682	191	1	0
uploaded_gene_set	GO_0035106	GO:0035106	operant conditioning	gene_ontology	0	18682	191	3	0
uploaded_gene_set	GO_0035112	GO:0035112	genitalia morphogenesis	gene_ontology	0	18682	191	4	0
uploaded_gene_set	GO_0035115	GO:0035115	embryonic forelimb morphogenesis	gene_ontology	0	18682	191	31	0
uploaded_gene_set	GO_0035128	GO:0035128	post-embryonic forelimb morphogenesis	gene_ontology	0	18682	191	1	0
uploaded_gene_set	GO_0035136	GO:0035136	forelimb morphogenesis	gene_ontology	0	18682	191	10	0
uploaded_gene_set	GO_0035137	GO:0035137	hindlimb morphogenesis	gene_ontology	0	18682	191	8	0
uploaded_gene_set	GO_0035145	GO:0035145	exon-exon junction complex	gene_ontology	0	18682	191	21	0
uploaded_gene_set	GO_0035150	GO:0035150	regulation of tube size	gene_ontology	0	18682	191	1	0
uploaded_gene_set	GO_0035162	GO:0035162	embryonic hemopoiesis	gene_ontology	0	18682	191	16	0
uploaded_gene_set	GO_0035166	GO:0035166	post-embryonic hemopoiesis	gene_ontology	0	18682	191	3	0
uploaded_gene_set	GO_0035173	GO:0035173	histone kinase activity	gene_ontology	0	18682	191	4	0
uploaded_gene_set	GO_0035174	GO:0035174	histone serine kinase activity	gene_ontology	0	18682	191	5	0
uploaded_gene_set	GO_0035175	GO:0035175	histone kinase activity (H3-S10 specific)	gene_ontology	0	18682	191	1	0
uploaded_gene_set	GO_0035176	GO:0035176	social behavior	gene_ontology	0	18682	191	51	0
uploaded_gene_set	GO_0035189	GO:0035189	Rb-E2F complex	gene_ontology	0	18682	191	3	0
uploaded_gene_set	GO_0035194	GO:0035194	posttranscriptional gene silencing by RNA	gene_ontology	0	18682	191	7	0
uploaded_gene_set	GO_0035195	GO:0035195	gene silencing by miRNA	gene_ontology	0	18682	191	11	0
uploaded_gene_set	GO_0035196	GO:0035196	production of miRNAs involved in gene silencing by miRNA	gene_ontology	0	18682	191	8	0
uploaded_gene_set	GO_0035197	GO:0035197	siRNA binding	gene_ontology	0	18682	191	8	0
uploaded_gene_set	GO_0035212	GO:0035212	cell competition in a multicellular organism	gene_ontology	0	18682	191	1	0
uploaded_gene_set	GO_0035226	GO:0035226	glutamate-cysteine ligase catalytic subunit binding	gene_ontology	0	18682	191	1	0
uploaded_gene_set	GO_0035229	GO:0035229	positive regulation of glutamate-cysteine ligase activity	gene_ontology	0	18682	191	1	0
uploaded_gene_set	GO_0035234	GO:0035234	ectopic germ cell programmed cell death	gene_ontology	0	18682	191	8	0
uploaded_gene_set	GO_0035235	GO:0035235	ionotropic glutamate receptor signaling pathway	gene_ontology	0	18682	191	25	0
uploaded_gene_set	GO_0035238	GO:0035238	vitamin A biosynthetic process	gene_ontology	0	18682	191	1	0
uploaded_gene_set	GO_0035239	GO:0035239	tube morphogenesis	gene_ontology	0	18682	191	1	0
uploaded_gene_set	GO_0035240	GO:0035240	dopamine binding	gene_ontology	0	18682	191	14	0
uploaded_gene_set	GO_0035241	GO:0035241	protein-arginine omega-N monomethyltransferase activity	gene_ontology	0	18682	191	3	0
uploaded_gene_set	GO_0035242	GO:0035242	protein-arginine omega-N asymmetric methyltransferase activity	gene_ontology	0	18682	191	4	0
uploaded_gene_set	GO_0035243	GO:0035243	protein-arginine omega-N symmetric methyltransferase activity	gene_ontology	0	18682	191	4	0
uploaded_gene_set	GO_0035246	GO:0035246	peptidyl-arginine N-methylation	gene_ontology	0	18682	191	5	0
uploaded_gene_set	GO_0035248	GO:0035248	alpha-1,4-N-acetylgalactosaminyltransferase activity	gene_ontology	0	18682	191	1	0
uploaded_gene_set	GO_0035249	GO:0035249	synaptic transmission, glutamatergic	gene_ontology	0	18682	191	18	0
uploaded_gene_set	GO_0035250	GO:0035250	UDP-galactosyltransferase activity	gene_ontology	0	18682	191	2	0
uploaded_gene_set	GO_0035251	GO:0035251	UDP-glucosyltransferase activity	gene_ontology	0	18682	191	1	0
uploaded_gene_set	GO_0035252	GO:0035252	UDP-xylosyltransferase activity	gene_ontology	0	18682	191	6	0
uploaded_gene_set	GO_0035253	GO:0035253	ciliary rootlet	gene_ontology	0	18682	191	8	0
uploaded_gene_set	GO_0035254	GO:0035254	glutamate receptor binding	gene_ontology	0	18682	191	5	0
uploaded_gene_set	GO_0035255	GO:0035255	ionotropic glutamate receptor binding	gene_ontology	0	18682	191	24	0
uploaded_gene_set	GO_0035256	GO:0035256	G-protein coupled glutamate receptor binding	gene_ontology	0	18682	191	1	0
uploaded_gene_set	GO_0035257	GO:0035257	nuclear hormone receptor binding	gene_ontology	0	18682	191	22	0
uploaded_gene_set	GO_0035258	GO:0035258	steroid hormone receptor binding	gene_ontology	0	18682	191	1	0
uploaded_gene_set	GO_0035259	GO:0035259	glucocorticoid receptor binding	gene_ontology	0	18682	191	14	0
uploaded_gene_set	GO_0035261	GO:0035261	external genitalia morphogenesis	gene_ontology	0	18682	191	2	0
uploaded_gene_set	GO_0035262	GO:0035262	gonad morphogenesis	gene_ontology	0	18682	191	1	0
uploaded_gene_set	GO_0035265	GO:0035265	organ growth	gene_ontology	0	18682	191	9	0
uploaded_gene_set	GO_0035267	GO:0035267	NuA4 histone acetyltransferase complex	gene_ontology	0	18682	191	17	0
uploaded_gene_set	GO_0035268	GO:0035268	protein mannosylation	gene_ontology	0	18682	191	3	0
uploaded_gene_set	GO_0035269	GO:0035269	protein O-linked mannosylation	gene_ontology	0	18682	191	15	0
uploaded_gene_set	GO_0035272	GO:0035272	exocrine system development	gene_ontology	0	18682	191	1	0
uploaded_gene_set	GO_0035276	GO:0035276	ethanol binding	gene_ontology	0	18682	191	3	0
uploaded_gene_set	GO_0035278	GO:0035278	miRNA mediated inhibition of translation	gene_ontology	0	18682	191	12	0
uploaded_gene_set	GO_0035279	GO:0035279	mRNA cleavage involved in gene silencing by miRNA	gene_ontology	0	18682	191	2	0
uploaded_gene_set	GO_0035280	GO:0035280	miRNA loading onto RISC involved in gene silencing by miRNA	gene_ontology	0	18682	191	7	0
uploaded_gene_set	GO_0035281	GO:0035281	pre-miRNA export from nucleus	gene_ontology	0	18682	191	2	0
uploaded_gene_set	GO_0035282	GO:0035282	segmentation	gene_ontology	0	18682	191	1	0
uploaded_gene_set	GO_0035284	GO:0035284	brain segmentation	gene_ontology	0	18682	191	3	0
uploaded_gene_set	GO_0035295	GO:0035295	tube development	gene_ontology	0	18682	191	2	0
uploaded_gene_set	GO_0035299	GO:0035299	inositol pentakisphosphate 2-kinase activity	gene_ontology	0	18682	191	1	0
uploaded_gene_set	GO_0035303	GO:0035303	regulation of dephosphorylation	gene_ontology	0	18682	191	3	0
uploaded_gene_set	GO_0035304	GO:0035304	regulation of protein dephosphorylation	gene_ontology	0	18682	191	1	0
uploaded_gene_set	GO_0035305	GO:0035305	negative regulation of dephosphorylation	gene_ontology	0	18682	191	2	0
uploaded_gene_set	GO_0035307	GO:0035307	positive regulation of protein dephosphorylation	gene_ontology	0	18682	191	18	0
uploaded_gene_set	GO_0035308	GO:0035308	negative regulation of protein dephosphorylation	gene_ontology	0	18682	191	7	0
uploaded_gene_set	GO_0035312	GO:0035312	5'-3' exodeoxyribonuclease activity	gene_ontology	0	18682	191	4	0
uploaded_gene_set	GO_0035313	GO:0035313	wound healing, spreading of epidermal cells	gene_ontology	0	18682	191	9	0
uploaded_gene_set	GO_0035315	GO:0035315	hair cell differentiation	gene_ontology	0	18682	191	6	0
uploaded_gene_set	GO_0035325	GO:0035325	Toll-like receptor binding	gene_ontology	0	18682	191	4	0
uploaded_gene_set	GO_0035329	GO:0035329	hippo signaling	gene_ontology	0	18682	191	27	0
uploaded_gene_set	GO_0035330	GO:0035330	regulation of hippo signaling	gene_ontology	0	18682	191	3	0
uploaded_gene_set	GO_0035331	GO:0035331	negative regulation of hippo signaling	gene_ontology	0	18682	191	8	0
uploaded_gene_set	GO_0035332	GO:0035332	positive regulation of hippo signaling	gene_ontology	0	18682	191	2	0
uploaded_gene_set	GO_0035336	GO:0035336	long-chain fatty-acyl-CoA metabolic process	gene_ontology	0	18682	191	5	0
uploaded_gene_set	GO_0035338	GO:0035338	long-chain fatty-acyl-CoA biosynthetic process	gene_ontology	0	18682	191	18	0
uploaded_gene_set	GO_0035339	GO:0035339	SPOTS complex	gene_ontology	0	18682	191	4	0
uploaded_gene_set	GO_0035349	GO:0035349	coenzyme A transmembrane transport	gene_ontology	0	18682	191	2	0
uploaded_gene_set	GO_0035350	GO:0035350	FAD transmembrane transport	gene_ontology	0	18682	191	2	0
uploaded_gene_set	GO_0035354	GO:0035354	Toll-like receptor 1-Toll-like receptor 2 protein complex	gene_ontology	0	18682	191	2	0
uploaded_gene_set	GO_0035355	GO:0035355	Toll-like receptor 2-Toll-like receptor 6 protein complex	gene_ontology	0	18682	191	1	0
