## Additional File 7 for "A Robust Bayesian Approach to Bulk Gene Expression Deconvolution with Noisy Reference Signatures" (part 2 of 3)

### Sheet: Cluster 3 (continued)
user_gene_set	property_gene_set_id	property_gene_set_alias	property_gene_set_description	collection	negative_log10_pvalue	universe_count	user_count	property_count	overlap_count
uploaded_gene_set	GO_0035356	GO:0035356	cellular triglyceride homeostasis	gene_ontology	0	18682	191	7	0
uploaded_gene_set	GO_0035357	GO:0035357	peroxisome proliferator activated receptor signaling pathway	gene_ontology	0	18682	191	8	0
uploaded_gene_set	GO_0035358	GO:0035358	regulation of peroxisome proliferator activated receptor signaling pathway	gene_ontology	0	18682	191	2	0
uploaded_gene_set	GO_0035359	GO:0035359	negative regulation of peroxisome proliferator activated receptor signaling pathway	gene_ontology	0	18682	191	3	0
uploaded_gene_set	GO_0035360	GO:0035360	positive regulation of peroxisome proliferator activated receptor signaling pathway	gene_ontology	0	18682	191	7	0
uploaded_gene_set	GO_0035363	GO:0035363	histone locus body	gene_ontology	0	18682	191	4	0
uploaded_gene_set	GO_0035368	GO:0035368	selenocysteine insertion sequence binding	gene_ontology	0	18682	191	5	0
uploaded_gene_set	GO_0035370	GO:0035370	UBC13-UEV1A complex	gene_ontology	0	18682	191	2	0
uploaded_gene_set	GO_0035371	GO:0035371	microtubule plus-end	gene_ontology	0	18682	191	19	0
uploaded_gene_set	GO_0035372	GO:0035372	protein localization to microtubule	gene_ontology	0	18682	191	8	0
uploaded_gene_set	GO_0035375	GO:0035375	zymogen binding	gene_ontology	0	18682	191	1	0
uploaded_gene_set	GO_0035377	GO:0035377	transepithelial water transport	gene_ontology	0	18682	191	2	0
uploaded_gene_set	GO_0035378	GO:0035378	carbon dioxide transmembrane transport	gene_ontology	0	18682	191	3	0
uploaded_gene_set	GO_0035379	GO:0035379	carbon dioxide transmembrane transporter activity	gene_ontology	0	18682	191	3	0
uploaded_gene_set	GO_0035385	GO:0035385	Roundabout signaling pathway	gene_ontology	0	18682	191	7	0
uploaded_gene_set	GO_0035397	GO:0035397	helper T cell enhancement of adaptive immune response	gene_ontology	0	18682	191	2	0
uploaded_gene_set	GO_0035401	GO:0035401	histone kinase activity (H3-Y41 specific)	gene_ontology	0	18682	191	1	0
uploaded_gene_set	GO_0035402	GO:0035402	histone kinase activity (H3-T11 specific)	gene_ontology	0	18682	191	2	0
uploaded_gene_set	GO_0035403	GO:0035403	histone kinase activity (H3-T6 specific)	gene_ontology	0	18682	191	2	0
uploaded_gene_set	GO_0035404	GO:0035404	histone-serine phosphorylation	gene_ontology	0	18682	191	4	0
uploaded_gene_set	GO_0035407	GO:0035407	histone H3-T11 phosphorylation	gene_ontology	0	18682	191	2	0
uploaded_gene_set	GO_0035408	GO:0035408	histone H3-T6 phosphorylation	gene_ontology	0	18682	191	2	0
uploaded_gene_set	GO_0035409	GO:0035409	histone H3-Y41 phosphorylation	gene_ontology	0	18682	191	1	0
uploaded_gene_set	GO_0035410	GO:0035410	dihydrotestosterone 17-beta-dehydrogenase activity	gene_ontology	0	18682	191	1	0
uploaded_gene_set	GO_0035411	GO:0035411	catenin import into nucleus	gene_ontology	0	18682	191	2	0
uploaded_gene_set	GO_0035412	GO:0035412	regulation of catenin import into nucleus	gene_ontology	0	18682	191	3	0
uploaded_gene_set	GO_0035413	GO:0035413	positive regulation of catenin import into nucleus	gene_ontology	0	18682	191	11	0
uploaded_gene_set	GO_0035414	GO:0035414	negative regulation of catenin import into nucleus	gene_ontology	0	18682	191	11	0
uploaded_gene_set	GO_0035418	GO:0035418	protein localization to synapse	gene_ontology	0	18682	191	13	0
uploaded_gene_set	GO_0035419	GO:0035419	activation of MAPK activity involved in innate immune response	gene_ontology	0	18682	191	2	0
uploaded_gene_set	GO_0035425	GO:0035425	autocrine signaling	gene_ontology	0	18682	191	3	0
uploaded_gene_set	GO_0035426	GO:0035426	extracellular matrix-cell signaling	gene_ontology	0	18682	191	4	0
uploaded_gene_set	GO_0035428	GO:0035428	hexose transmembrane transport	gene_ontology	0	18682	191	4	0
uploaded_gene_set	GO_0035434	GO:0035434	copper ion transmembrane transport	gene_ontology	0	18682	191	3	0
uploaded_gene_set	GO_0035435	GO:0035435	phosphate ion transmembrane transport	gene_ontology	0	18682	191	20	0
uploaded_gene_set	GO_0035437	GO:0035437	maintenance of protein localization in endoplasmic reticulum	gene_ontology	0	18682	191	1	0
uploaded_gene_set	GO_0035438	GO:0035438	cyclic-di-GMP binding	gene_ontology	0	18682	191	1	0
uploaded_gene_set	GO_0035441	GO:0035441	cell migration involved in vasculogenesis	gene_ontology	0	18682	191	2	0
uploaded_gene_set	GO_0035445	GO:0035445	borate transmembrane transport	gene_ontology	0	18682	191	1	0
uploaded_gene_set	GO_0035457	GO:0035457	cellular response to interferon-alpha	gene_ontology	0	18682	191	8	0
uploaded_gene_set	GO_0035458	GO:0035458	cellular response to interferon-beta	gene_ontology	0	18682	191	15	0
uploaded_gene_set	GO_0035459	GO:0035459	cargo loading into vesicle	gene_ontology	0	18682	191	6	0
uploaded_gene_set	GO_0035461	GO:0035461	vitamin transmembrane transport	gene_ontology	0	18682	191	4	0
uploaded_gene_set	GO_0035469	GO:0035469	determination of pancreatic left/right asymmetry	gene_ontology	0	18682	191	5	0
uploaded_gene_set	GO_0035470	GO:0035470	positive regulation of vascular wound healing	gene_ontology	0	18682	191	2	0
uploaded_gene_set	GO_0035472	GO:0035472	choriogonadotropin hormone receptor activity	gene_ontology	0	18682	191	1	0
uploaded_gene_set	GO_0035473	GO:0035473	lipase binding	gene_ontology	0	18682	191	6	0
uploaded_gene_set	GO_0035478	GO:0035478	chylomicron binding	gene_ontology	0	18682	191	1	0
uploaded_gene_set	GO_0035481	GO:0035481	positive regulation of Notch signaling pathway involved in heart induction	gene_ontology	0	18682	191	1	0
uploaded_gene_set	GO_0035483	GO:0035483	gastric emptying	gene_ontology	0	18682	191	2	0
uploaded_gene_set	GO_0035491	GO:0035491	positive regulation of leukotriene production involved in inflammatory response	gene_ontology	0	18682	191	1	0
uploaded_gene_set	GO_0035493	GO:0035493	SNARE complex assembly	gene_ontology	0	18682	191	7	0
uploaded_gene_set	GO_0035494	GO:0035494	SNARE complex disassembly	gene_ontology	0	18682	191	3	0
uploaded_gene_set	GO_0035497	GO:0035497	cAMP response element binding	gene_ontology	0	18682	191	13	0
uploaded_gene_set	GO_0035498	GO:0035498	carnosine metabolic process	gene_ontology	0	18682	191	1	0
uploaded_gene_set	GO_0035499	GO:0035499	carnosine biosynthetic process	gene_ontology	0	18682	191	1	0
uploaded_gene_set	GO_0035500	GO:0035500	MH2 domain binding	gene_ontology	0	18682	191	2	0
uploaded_gene_set	GO_0035501	GO:0035501	MH1 domain binding	gene_ontology	0	18682	191	1	0
uploaded_gene_set	GO_0035502	GO:0035502	metanephric part of ureteric bud development	gene_ontology	0	18682	191	4	0
uploaded_gene_set	GO_0035505	GO:0035505	positive regulation of myosin light chain kinase activity	gene_ontology	0	18682	191	1	0
uploaded_gene_set	GO_0035507	GO:0035507	regulation of myosin-light-chain-phosphatase activity	gene_ontology	0	18682	191	2	0
uploaded_gene_set	GO_0035508	GO:0035508	positive regulation of myosin-light-chain-phosphatase activity	gene_ontology	0	18682	191	1	0
uploaded_gene_set	GO_0035511	GO:0035511	oxidative DNA demethylation	gene_ontology	0	18682	191	2	0
uploaded_gene_set	GO_0035515	GO:0035515	oxidative RNA demethylase activity	gene_ontology	0	18682	191	2	0
uploaded_gene_set	GO_0035516	GO:0035516	oxidative DNA demethylase activity	gene_ontology	0	18682	191	1	0
uploaded_gene_set	GO_0035517	GO:0035517	PR-DUB complex	gene_ontology	0	18682	191	2	0
uploaded_gene_set	GO_0035518	GO:0035518	histone H2A monoubiquitination	gene_ontology	0	18682	191	12	0
uploaded_gene_set	GO_0035519	GO:0035519	protein K29-linked ubiquitination	gene_ontology	0	18682	191	5	0
uploaded_gene_set	GO_0035520	GO:0035520	monoubiquitinated protein deubiquitination	gene_ontology	0	18682	191	7	0
uploaded_gene_set	GO_0035522	GO:0035522	monoubiquitinated histone H2A deubiquitination	gene_ontology	0	18682	191	4	0
uploaded_gene_set	GO_0035523	GO:0035523	protein K29-linked deubiquitination	gene_ontology	0	18682	191	4	0
uploaded_gene_set	GO_0035524	GO:0035524	proline transmembrane transport	gene_ontology	0	18682	191	6	0
uploaded_gene_set	GO_0035525	GO:0035525	NF-kappaB p50/p65 complex	gene_ontology	0	18682	191	1	0
uploaded_gene_set	GO_0035526	GO:0035526	retrograde transport, plasma membrane to Golgi	gene_ontology	0	18682	191	2	0
uploaded_gene_set	GO_0035529	GO:0035529	NADH pyrophosphatase activity	gene_ontology	0	18682	191	5	0
uploaded_gene_set	GO_0035538	GO:0035538	carbohydrate response element binding	gene_ontology	0	18682	191	1	0
uploaded_gene_set	GO_0035539	GO:0035539	8-oxo-7,8-dihydrodeoxyguanosine triphosphate pyrophosphatase activity	gene_ontology	0	18682	191	2	0
uploaded_gene_set	GO_0035543	GO:0035543	positive regulation of SNARE complex assembly	gene_ontology	0	18682	191	1	0
uploaded_gene_set	GO_0035545	GO:0035545	determination of left/right asymmetry in nervous system	gene_ontology	0	18682	191	1	0
uploaded_gene_set	GO_0035548	GO:0035548	negative regulation of interferon-beta secretion	gene_ontology	0	18682	191	1	0
uploaded_gene_set	GO_0035552	GO:0035552	oxidative single-stranded DNA demethylation	gene_ontology	0	18682	191	3	0
uploaded_gene_set	GO_0035553	GO:0035553	oxidative single-stranded RNA demethylation	gene_ontology	0	18682	191	3	0
uploaded_gene_set	GO_0035562	GO:0035562	negative regulation of chromatin binding	gene_ontology	0	18682	191	9	0
uploaded_gene_set	GO_0035563	GO:0035563	positive regulation of chromatin binding	gene_ontology	0	18682	191	12	0
uploaded_gene_set	GO_0035564	GO:0035564	regulation of kidney size	gene_ontology	0	18682	191	1	0
uploaded_gene_set	GO_0035565	GO:0035565	regulation of pronephros size	gene_ontology	0	18682	191	1	0
uploaded_gene_set	GO_0035566	GO:0035566	regulation of metanephros size	gene_ontology	0	18682	191	2	0
uploaded_gene_set	GO_0035567	GO:0035567	non-canonical Wnt signaling pathway	gene_ontology	0	18682	191	6	0
uploaded_gene_set	GO_0035572	GO:0035572	N-terminal peptidyl-serine dimethylation	gene_ontology	0	18682	191	1	0
uploaded_gene_set	GO_0035573	GO:0035573	N-terminal peptidyl-serine trimethylation	gene_ontology	0	18682	191	1	0
uploaded_gene_set	GO_0035574	GO:0035574	histone H4-K20 demethylation	gene_ontology	0	18682	191	2	0
uploaded_gene_set	GO_0035575	GO:0035575	histone demethylase activity (H4-K20 specific)	gene_ontology	0	18682	191	2	0
uploaded_gene_set	GO_0035579	GO:0035579	specific granule membrane	gene_ontology	0	18682	191	91	0
uploaded_gene_set	GO_0035580	GO:0035580	specific granule lumen	gene_ontology	0	18682	191	62	0
uploaded_gene_set	GO_0035581	GO:0035581	sequestering of extracellular ligand from receptor	gene_ontology	0	18682	191	1	0
uploaded_gene_set	GO_0035582	GO:0035582	sequestering of BMP in extracellular matrix	gene_ontology	0	18682	191	4	0
uploaded_gene_set	GO_0035583	GO:0035583	sequestering of TGFbeta in extracellular matrix	gene_ontology	0	18682	191	3	0
uploaded_gene_set	GO_0035584	GO:0035584	calcium-mediated signaling using intracellular calcium source	gene_ontology	0	18682	191	18	0
uploaded_gene_set	GO_0035585	GO:0035585	calcium-mediated signaling using extracellular calcium source	gene_ontology	0	18682	191	2	0
uploaded_gene_set	GO_0035589	GO:0035589	G-protein coupled purinergic nucleotide receptor signaling pathway	gene_ontology	0	18682	191	14	0
uploaded_gene_set	GO_0035590	GO:0035590	purinergic nucleotide receptor signaling pathway	gene_ontology	0	18682	191	8	0
uploaded_gene_set	GO_0035591	GO:0035591	signaling adaptor activity	gene_ontology	0	18682	191	8	0
uploaded_gene_set	GO_0035594	GO:0035594	ganglioside binding	gene_ontology	0	18682	191	1	0
uploaded_gene_set	GO_0035597	GO:0035597	N6-isopentenyladenosine methylthiotransferase activity	gene_ontology	0	18682	191	1	0
uploaded_gene_set	GO_0035598	GO:0035598	N6-threonylcarbomyladenosine methylthiotransferase activity	gene_ontology	0	18682	191	1	0
uploaded_gene_set	GO_0035600	GO:0035600	tRNA methylthiolation	gene_ontology	0	18682	191	2	0
uploaded_gene_set	GO_0035602	GO:0035602	fibroblast growth factor receptor signaling pathway involved in negative regulation of apoptotic process in bone marrow	gene_ontology	0	18682	191	1	0
uploaded_gene_set	GO_0035603	GO:0035603	fibroblast growth factor receptor signaling pathway involved in hemopoiesis	gene_ontology	0	18682	191	1	0
uploaded_gene_set	GO_0035604	GO:0035604	fibroblast growth factor receptor signaling pathway involved in positive regulation of cell proliferation in bone marrow	gene_ontology	0	18682	191	1	0
uploaded_gene_set	GO_0035607	GO:0035607	fibroblast growth factor receptor signaling pathway involved in orbitofrontal cortex development	gene_ontology	0	18682	191	2	0
uploaded_gene_set	GO_0035608	GO:0035608	protein deglutamylation	gene_ontology	0	18682	191	2	0
uploaded_gene_set	GO_0035609	GO:0035609	C-terminal protein deglutamylation	gene_ontology	0	18682	191	4	0
uploaded_gene_set	GO_0035610	GO:0035610	protein side chain deglutamylation	gene_ontology	0	18682	191	5	0
uploaded_gene_set	GO_0035611	GO:0035611	protein branching point deglutamylation	gene_ontology	0	18682	191	1	0
uploaded_gene_set	GO_0035612	GO:0035612	AP-2 adaptor complex binding	gene_ontology	0	18682	191	7	0
uploaded_gene_set	GO_0035613	GO:0035613	RNA stem-loop binding	gene_ontology	0	18682	191	8	0
uploaded_gene_set	GO_0035614	GO:0035614	snRNA stem-loop binding	gene_ontology	0	18682	191	3	0
uploaded_gene_set	GO_0035615	GO:0035615	clathrin adaptor activity	gene_ontology	0	18682	191	11	0
uploaded_gene_set	GO_0035616	GO:0035616	histone H2B conserved C-terminal lysine deubiquitination	gene_ontology	0	18682	191	4	0
uploaded_gene_set	GO_0035617	GO:0035617	stress granule disassembly	gene_ontology	0	18682	191	3	0
uploaded_gene_set	GO_0035620	GO:0035620	ceramide transporter activity	gene_ontology	0	18682	191	1	0
uploaded_gene_set	GO_0035621	GO:0035621	ER to Golgi ceramide transport	gene_ontology	0	18682	191	2	0
uploaded_gene_set	GO_0035623	GO:0035623	renal glucose absorption	gene_ontology	0	18682	191	1	0
uploaded_gene_set	GO_0035624	GO:0035624	receptor transactivation	gene_ontology	0	18682	191	1	0
uploaded_gene_set	GO_0035625	GO:0035625	epidermal growth factor-activated receptor transactivation by G-protein coupled receptor signaling pathway	gene_ontology	0	18682	191	4	0
uploaded_gene_set	GO_0035627	GO:0035627	ceramide transport	gene_ontology	0	18682	191	1	0
uploaded_gene_set	GO_0035630	GO:0035630	bone mineralization involved in bone maturation	gene_ontology	0	18682	191	5	0
uploaded_gene_set	GO_0035631	GO:0035631	CD40 receptor complex	gene_ontology	0	18682	191	11	0
uploaded_gene_set	GO_0035633	GO:0035633	maintenance of permeability of blood-brain barrier	gene_ontology	0	18682	191	3	0
uploaded_gene_set	GO_0035634	GO:0035634	response to stilbenoid	gene_ontology	0	18682	191	4	0
uploaded_gene_set	GO_0035635	GO:0035635	entry of bacterium into host cell	gene_ontology	0	18682	191	12	0
uploaded_gene_set	GO_0035636	GO:0035636	multi-organism signaling	gene_ontology	0	18682	191	1	0
uploaded_gene_set	GO_0035639	GO:0035639	purine ribonucleoside triphosphate binding	gene_ontology	0	18682	191	1	0
uploaded_gene_set	GO_0035640	GO:0035640	exploration behavior	gene_ontology	0	18682	191	14	0
uploaded_gene_set	GO_0035641	GO:0035641	locomotory exploration behavior	gene_ontology	0	18682	191	12	0
uploaded_gene_set	GO_0035642	GO:0035642	histone methyltransferase activity (H3-R17 specific)	gene_ontology	0	18682	191	1	0
uploaded_gene_set	GO_0035643	GO:0035643	L-DOPA receptor activity	gene_ontology	0	18682	191	1	0
uploaded_gene_set	GO_0035644	GO:0035644	phosphoanandamide dephosphorylation	gene_ontology	0	18682	191	1	0
uploaded_gene_set	GO_0035645	GO:0035645	enteric smooth muscle cell differentiation	gene_ontology	0	18682	191	1	0
uploaded_gene_set	GO_0035646	GO:0035646	endosome to melanosome transport	gene_ontology	0	18682	191	10	0
uploaded_gene_set	GO_0035650	GO:0035650	AP-1 adaptor complex binding	gene_ontology	0	18682	191	3	0
uploaded_gene_set	GO_0035651	GO:0035651	AP-3 adaptor complex binding	gene_ontology	0	18682	191	3	0
uploaded_gene_set	GO_0035655	GO:0035655	interleukin-18-mediated signaling pathway	gene_ontology	0	18682	191	4	0
uploaded_gene_set	GO_0035659	GO:0035659	Wnt signaling pathway involved in wound healing, spreading of epidermal cells	gene_ontology	0	18682	191	1	0
uploaded_gene_set	GO_0035662	GO:0035662	Toll-like receptor 4 binding	gene_ontology	0	18682	191	3	0
uploaded_gene_set	GO_0035663	GO:0035663	Toll-like receptor 2 binding	gene_ontology	0	18682	191	3	0
uploaded_gene_set	GO_0035665	GO:0035665	TIRAP-dependent toll-like receptor 4 signaling pathway	gene_ontology	0	18682	191	1	0
uploaded_gene_set	GO_0035666	GO:0035666	TRIF-dependent toll-like receptor signaling pathway	gene_ontology	0	18682	191	28	0
uploaded_gene_set	GO_0035669	GO:0035669	TRAM-dependent toll-like receptor 4 signaling pathway	gene_ontology	0	18682	191	2	0
uploaded_gene_set	GO_0035672	GO:0035672	oligopeptide transmembrane transport	gene_ontology	0	18682	191	3	0
uploaded_gene_set	GO_0035674	GO:0035674	tricarboxylic acid transmembrane transport	gene_ontology	0	18682	191	2	0
uploaded_gene_set	GO_0035684	GO:0035684	helper T cell extravasation	gene_ontology	0	18682	191	2	0
uploaded_gene_set	GO_0035686	GO:0035686	sperm fibrous sheath	gene_ontology	0	18682	191	6	0
uploaded_gene_set	GO_0035691	GO:0035691	macrophage migration inhibitory factor signaling pathway	gene_ontology	0	18682	191	1	0
uploaded_gene_set	GO_0035692	GO:0035692	macrophage migration inhibitory factor receptor complex	gene_ontology	0	18682	191	2	0
uploaded_gene_set	GO_0035693	GO:0035693	NOS2-CD74 complex	gene_ontology	0	18682	191	1	0
uploaded_gene_set	GO_0035694	GO:0035694	mitochondrial protein catabolic process	gene_ontology	0	18682	191	4	0
uploaded_gene_set	GO_0035695	GO:0035695	mitophagy by induced vacuole formation	gene_ontology	0	18682	191	1	0
uploaded_gene_set	GO_0035696	GO:0035696	monocyte extravasation	gene_ontology	0	18682	191	1	0
uploaded_gene_set	GO_0035701	GO:0035701	hematopoietic stem cell migration	gene_ontology	0	18682	191	3	0
uploaded_gene_set	GO_0035705	GO:0035705	T-helper 17 cell chemotaxis	gene_ontology	0	18682	191	1	0
uploaded_gene_set	GO_0035709	GO:0035709	memory T cell activation	gene_ontology	0	18682	191	1	0
uploaded_gene_set	GO_0035710	GO:0035710	CD4-positive, alpha-beta T cell activation	gene_ontology	0	18682	191	2	0
uploaded_gene_set	GO_0035711	GO:0035711	T-helper 1 cell activation	gene_ontology	0	18682	191	1	0
uploaded_gene_set	GO_0035712	GO:0035712	T-helper 2 cell activation	gene_ontology	0	18682	191	1	0
uploaded_gene_set	GO_0035713	GO:0035713	response to nitrogen dioxide	gene_ontology	0	18682	191	1	0
uploaded_gene_set	GO_0035714	GO:0035714	cellular response to nitrogen dioxide	gene_ontology	0	18682	191	1	0
uploaded_gene_set	GO_0035717	GO:0035717	chemokine (C-C motif) ligand 7 binding	gene_ontology	0	18682	191	1	0
uploaded_gene_set	GO_0035718	GO:0035718	macrophage migration inhibitory factor binding	gene_ontology	0	18682	191	1	0
uploaded_gene_set	GO_0035720	GO:0035720	intraciliary anterograde transport	gene_ontology	0	18682	191	3	0
uploaded_gene_set	GO_0035721	GO:0035721	intraciliary retrograde transport	gene_ontology	0	18682	191	9	0
uploaded_gene_set	GO_0035722	GO:0035722	interleukin-12-mediated signaling pathway	gene_ontology	0	18682	191	3	0
uploaded_gene_set	GO_0035723	GO:0035723	interleukin-15-mediated signaling pathway	gene_ontology	0	18682	191	3	0
uploaded_gene_set	GO_0035725	GO:0035725	sodium ion transmembrane transport	gene_ontology	0	18682	191	74	0
uploaded_gene_set	GO_0035727	GO:0035727	lysophosphatidic acid binding	gene_ontology	0	18682	191	4	0
uploaded_gene_set	GO_0035728	GO:0035728	response to hepatocyte growth factor	gene_ontology	0	18682	191	2	0
uploaded_gene_set	GO_0035729	GO:0035729	cellular response to hepatocyte growth factor stimulus	gene_ontology	0	18682	191	13	0
uploaded_gene_set	GO_0035733	GO:0035733	hepatic stellate cell activation	gene_ontology	0	18682	191	1	0
uploaded_gene_set	GO_0035735	GO:0035735	intraciliary transport involved in cilium assembly	gene_ontology	0	18682	191	40	0
uploaded_gene_set	GO_0035740	GO:0035740	CD8-positive, alpha-beta T cell proliferation	gene_ontology	0	18682	191	1	0
uploaded_gene_set	GO_0035743	GO:0035743	CD4-positive, alpha-beta T cell cytokine production	gene_ontology	0	18682	191	1	0
uploaded_gene_set	GO_0035744	GO:0035744	T-helper 1 cell cytokine production	gene_ontology	0	18682	191	1	0
uploaded_gene_set	GO_0035745	GO:0035745	T-helper 2 cell cytokine production	gene_ontology	0	18682	191	3	0
uploaded_gene_set	GO_0035747	GO:0035747	natural killer cell chemotaxis	gene_ontology	0	18682	191	2	0
uploaded_gene_set	GO_0035748	GO:0035748	myelin sheath abaxonal region	gene_ontology	0	18682	191	7	0
uploaded_gene_set	GO_0035749	GO:0035749	myelin sheath adaxonal region	gene_ontology	0	18682	191	6	0
uploaded_gene_set	GO_0035750	GO:0035750	protein localization to myelin sheath abaxonal region	gene_ontology	0	18682	191	1	0
uploaded_gene_set	GO_0035751	GO:0035751	regulation of lysosomal lumen pH	gene_ontology	0	18682	191	4	0
uploaded_gene_set	GO_0035752	GO:0035752	lysosomal lumen pH elevation	gene_ontology	0	18682	191	2	0
uploaded_gene_set	GO_0035754	GO:0035754	B cell chemotaxis	gene_ontology	0	18682	191	6	0
uploaded_gene_set	GO_0035755	GO:0035755	cardiolipin hydrolase activity	gene_ontology	0	18682	191	1	0
uploaded_gene_set	GO_0035757	GO:0035757	chemokine (C-C motif) ligand 19 binding	gene_ontology	0	18682	191	1	0
uploaded_gene_set	GO_0035758	GO:0035758	chemokine (C-C motif) ligand 21 binding	gene_ontology	0	18682	191	1	0
uploaded_gene_set	GO_0035759	GO:0035759	mesangial cell-matrix adhesion	gene_ontology	0	18682	191	2	0
uploaded_gene_set	GO_0035767	GO:0035767	endothelial cell chemotaxis	gene_ontology	0	18682	191	9	0
uploaded_gene_set	GO_0035768	GO:0035768	endothelial cell chemotaxis to fibroblast growth factor	gene_ontology	0	18682	191	1	0
uploaded_gene_set	GO_0035769	GO:0035769	B cell chemotaxis across high endothelial venule	gene_ontology	0	18682	191	1	0
uploaded_gene_set	GO_0035770	GO:0035770	ribonucleoprotein granule	gene_ontology	0	18682	191	10	0
uploaded_gene_set	GO_0035771	GO:0035771	interleukin-4-mediated signaling pathway	gene_ontology	0	18682	191	4	0
uploaded_gene_set	GO_0035772	GO:0035772	interleukin-13-mediated signaling pathway	gene_ontology	0	18682	191	1	0
uploaded_gene_set	GO_0035773	GO:0035773	insulin secretion involved in cellular response to glucose stimulus	gene_ontology	0	18682	191	7	0
uploaded_gene_set	GO_0035782	GO:0035782	mature natural killer cell chemotaxis	gene_ontology	0	18682	191	1	0
uploaded_gene_set	GO_0035783	GO:0035783	CD4-positive, alpha-beta T cell costimulation	gene_ontology	0	18682	191	1	0
uploaded_gene_set	GO_0035786	GO:0035786	protein complex oligomerization	gene_ontology	0	18682	191	1	0
uploaded_gene_set	GO_0035787	GO:0035787	cell migration involved in kidney development	gene_ontology	0	18682	191	1	0
uploaded_gene_set	GO_0035789	GO:0035789	metanephric mesenchymal cell migration	gene_ontology	0	18682	191	1	0
uploaded_gene_set	GO_0035790	GO:0035790	platelet-derived growth factor receptor-alpha signaling pathway	gene_ontology	0	18682	191	1	0
uploaded_gene_set	GO_0035791	GO:0035791	platelet-derived growth factor receptor-beta signaling pathway	gene_ontology	0	18682	191	4	0
uploaded_gene_set	GO_0035793	GO:0035793	positive regulation of metanephric mesenchymal cell migration by platelet-derived growth factor receptor-beta signaling pathway	gene_ontology	0	18682	191	3	0
uploaded_gene_set	GO_0035794	GO:0035794	positive regulation of mitochondrial membrane permeability	gene_ontology	0	18682	191	2	0
uploaded_gene_set	GO_0035795	GO:0035795	negative regulation of mitochondrial membrane permeability	gene_ontology	0	18682	191	1	0
uploaded_gene_set	GO_0035799	GO:0035799	ureter maturation	gene_ontology	0	18682	191	4	0
uploaded_gene_set	GO_0035800	GO:0035800	deubiquitinase activator activity	gene_ontology	0	18682	191	2	0
uploaded_gene_set	GO_0035802	GO:0035802	adrenal cortex formation	gene_ontology	0	18682	191	2	0
uploaded_gene_set	GO_0035803	GO:0035803	egg coat formation	gene_ontology	0	18682	191	2	0
uploaded_gene_set	GO_0035805	GO:0035805	egg coat	gene_ontology	0	18682	191	1	0
uploaded_gene_set	GO_0035809	GO:0035809	regulation of urine volume	gene_ontology	0	18682	191	3	0
uploaded_gene_set	GO_0035810	GO:0035810	positive regulation of urine volume	gene_ontology	0	18682	191	13	0
uploaded_gene_set	GO_0035811	GO:0035811	negative regulation of urine volume	gene_ontology	0	18682	191	5	0
uploaded_gene_set	GO_0035813	GO:0035813	regulation of renal sodium excretion	gene_ontology	0	18682	191	4	0
uploaded_gene_set	GO_0035814	GO:0035814	negative regulation of renal sodium excretion	gene_ontology	0	18682	191	6	0
uploaded_gene_set	GO_0035815	GO:0035815	positive regulation of renal sodium excretion	gene_ontology	0	18682	191	13	0
uploaded_gene_set	GO_0035821	GO:0035821	modification of morphology or physiology of other organism	gene_ontology	0	18682	191	2	0
uploaded_gene_set	GO_0035822	GO:0035822	gene conversion	gene_ontology	0	18682	191	1	0
uploaded_gene_set	GO_0035838	GO:0035838	growing cell tip	gene_ontology	0	18682	191	1	0
uploaded_gene_set	GO_0035841	GO:0035841	new growing cell tip	gene_ontology	0	18682	191	2	0
uploaded_gene_set	GO_0035844	GO:0035844	cloaca development	gene_ontology	0	18682	191	1	0
uploaded_gene_set	GO_0035845	GO:0035845	photoreceptor cell outer segment organization	gene_ontology	0	18682	191	9	0
uploaded_gene_set	GO_0035846	GO:0035846	oviduct epithelium development	gene_ontology	0	18682	191	1	0
uploaded_gene_set	GO_0035847	GO:0035847	uterine epithelium development	gene_ontology	0	18682	191	1	0
uploaded_gene_set	GO_0035849	GO:0035849	nephric duct elongation	gene_ontology	0	18682	191	1	0
uploaded_gene_set	GO_0035851	GO:0035851	Krueppel-associated box domain binding	gene_ontology	0	18682	191	1	0
uploaded_gene_set	GO_0035852	GO:0035852	horizontal cell localization	gene_ontology	0	18682	191	1	0
uploaded_gene_set	GO_0035853	GO:0035853	chromosome passenger complex localization to spindle midzone	gene_ontology	0	18682	191	1	0
uploaded_gene_set	GO_0035854	GO:0035854	eosinophil fate commitment	gene_ontology	0	18682	191	2	0
uploaded_gene_set	GO_0035855	GO:0035855	megakaryocyte development	gene_ontology	0	18682	191	16	0
uploaded_gene_set	GO_0035860	GO:0035860	glial cell-derived neurotrophic factor receptor signaling pathway	gene_ontology	0	18682	191	5	0
uploaded_gene_set	GO_0035861	GO:0035861	site of double-strand break	gene_ontology	0	18682	191	33	0
uploaded_gene_set	GO_0035863	GO:0035863	dITP catabolic process	gene_ontology	0	18682	191	1	0
uploaded_gene_set	GO_0035864	GO:0035864	response to potassium ion	gene_ontology	0	18682	191	6	0
uploaded_gene_set	GO_0035865	GO:0035865	cellular response to potassium ion	gene_ontology	0	18682	191	8	0
uploaded_gene_set	GO_0035867	GO:0035867	alphav-beta3 integrin-IGF-1-IGF1R complex	gene_ontology	0	18682	191	4	0
uploaded_gene_set	GO_0035869	GO:0035869	ciliary transition zone	gene_ontology	0	18682	191	20	0
uploaded_gene_set	GO_0035870	GO:0035870	dITP diphosphatase activity	gene_ontology	0	18682	191	2	0
uploaded_gene_set	GO_0035871	GO:0035871	protein K11-linked deubiquitination	gene_ontology	0	18682	191	10	0
uploaded_gene_set	GO_0035872	GO:0035872	nucleotide-binding domain, leucine rich repeat containing receptor signaling pathway	gene_ontology	0	18682	191	1	0
uploaded_gene_set	GO_0035873	GO:0035873	lactate transmembrane transport	gene_ontology	0	18682	191	3	0
uploaded_gene_set	GO_0035874	GO:0035874	cellular response to copper ion starvation	gene_ontology	0	18682	191	1	0
uploaded_gene_set	GO_0035877	GO:0035877	death effector domain binding	gene_ontology	0	18682	191	4	0
uploaded_gene_set	GO_0035879	GO:0035879	plasma membrane lactate transport	gene_ontology	0	18682	191	3	0
uploaded_gene_set	GO_0035880	GO:0035880	embryonic nail plate morphogenesis	gene_ontology	0	18682	191	3	0
uploaded_gene_set	GO_0035881	GO:0035881	amacrine cell differentiation	gene_ontology	0	18682	191	5	0
uploaded_gene_set	GO_0035883	GO:0035883	enteroendocrine cell differentiation	gene_ontology	0	18682	191	1	0
uploaded_gene_set	GO_0035886	GO:0035886	vascular smooth muscle cell differentiation	gene_ontology	0	18682	191	3	0
uploaded_gene_set	GO_0035897	GO:0035897	proteolysis in other organism	gene_ontology	0	18682	191	6	0
uploaded_gene_set	GO_0035898	GO:0035898	parathyroid hormone secretion	gene_ontology	0	18682	191	1	0
uploaded_gene_set	GO_0035907	GO:0035907	dorsal aorta development	gene_ontology	0	18682	191	1	0
uploaded_gene_set	GO_0035909	GO:0035909	aorta morphogenesis	gene_ontology	0	18682	191	13	0
uploaded_gene_set	GO_0035912	GO:0035912	dorsal aorta morphogenesis	gene_ontology	0	18682	191	8	0
uploaded_gene_set	GO_0035915	GO:0035915	pore formation in membrane of other organism	gene_ontology	0	18682	191	1	0
uploaded_gene_set	GO_0035921	GO:0035921	desmosome disassembly	gene_ontology	0	18682	191	1	0
uploaded_gene_set	GO_0035922	GO:0035922	foramen ovale closure	gene_ontology	0	18682	191	2	0
uploaded_gene_set	GO_0035926	GO:0035926	chemokine (C-C motif) ligand 2 secretion	gene_ontology	0	18682	191	2	0
uploaded_gene_set	GO_0035927	GO:0035927	RNA import into mitochondrion	gene_ontology	0	18682	191	1	0
uploaded_gene_set	GO_0035928	GO:0035928	rRNA import into mitochondrion	gene_ontology	0	18682	191	3	0
uploaded_gene_set	GO_0035932	GO:0035932	aldosterone secretion	gene_ontology	0	18682	191	1	0
uploaded_gene_set	GO_0035934	GO:0035934	corticosterone secretion	gene_ontology	0	18682	191	1	0
uploaded_gene_set	GO_0035939	GO:0035939	microsatellite binding	gene_ontology	0	18682	191	3	0
uploaded_gene_set	GO_0035945	GO:0035945	mitochondrial ncRNA surveillance	gene_ontology	0	18682	191	1	0
uploaded_gene_set	GO_0035946	GO:0035946	mitochondrial mRNA surveillance	gene_ontology	0	18682	191	1	0
uploaded_gene_set	GO_0035947	GO:0035947	regulation of gluconeogenesis by regulation of transcription from RNA polymerase II promoter	gene_ontology	0	18682	191	2	0
uploaded_gene_set	GO_0035948	GO:0035948	positive regulation of gluconeogenesis by positive regulation of transcription from RNA polymerase II promoter	gene_ontology	0	18682	191	4	0
uploaded_gene_set	GO_0035962	GO:0035962	response to interleukin-13	gene_ontology	0	18682	191	1	0
uploaded_gene_set	GO_0035963	GO:0035963	cellular response to interleukin-13	gene_ontology	0	18682	191	2	0
uploaded_gene_set	GO_0035964	GO:0035964	COPI-coated vesicle budding	gene_ontology	0	18682	191	1	0
uploaded_gene_set	GO_0035965	GO:0035965	cardiolipin acyl-chain remodeling	gene_ontology	0	18682	191	6	0
uploaded_gene_set	GO_0035967	GO:0035967	cellular response to topologically incorrect protein	gene_ontology	0	18682	191	1	0
uploaded_gene_set	GO_0035970	GO:0035970	peptidyl-threonine dephosphorylation	gene_ontology	0	18682	191	11	0
uploaded_gene_set	GO_0035971	GO:0035971	peptidyl-histidine dephosphorylation	gene_ontology	0	18682	191	1	0
uploaded_gene_set	GO_0035973	GO:0035973	aggrephagy	gene_ontology	0	18682	191	3	0
uploaded_gene_set	GO_0035978	GO:0035978	histone H2A-S139 phosphorylation	gene_ontology	0	18682	191	1	0
uploaded_gene_set	GO_0035984	GO:0035984	cellular response to trichostatin A	gene_ontology	0	18682	191	3	0
uploaded_gene_set	GO_0035985	GO:0035985	senescence-associated heterochromatin focus	gene_ontology	0	18682	191	3	0
uploaded_gene_set	GO_0035986	GO:0035986	senescence-associated heterochromatin focus assembly	gene_ontology	0	18682	191	3	0
uploaded_gene_set	GO_0035990	GO:0035990	tendon cell differentiation	gene_ontology	0	18682	191	3	0
uploaded_gene_set	GO_0035992	GO:0035992	tendon formation	gene_ontology	0	18682	191	1	0
uploaded_gene_set	GO_0035993	GO:0035993	deltoid tuberosity development	gene_ontology	0	18682	191	3	0
uploaded_gene_set	GO_0035995	GO:0035995	detection of muscle stretch	gene_ontology	0	18682	191	4	0
uploaded_gene_set	GO_0035998	GO:0035998	7,8-dihydroneopterin 3'-triphosphate biosynthetic process	gene_ontology	0	18682	191	1	0
uploaded_gene_set	GO_0035999	GO:0035999	tetrahydrofolate interconversion	gene_ontology	0	18682	191	10	0
uploaded_gene_set	GO_0036002	GO:0036002	pre-mRNA binding	gene_ontology	0	18682	191	10	0
uploaded_gene_set	GO_0036004	GO:0036004	GAF domain binding	gene_ontology	0	18682	191	1	0
uploaded_gene_set	GO_0036006	GO:0036006	cellular response to macrophage colony-stimulating factor stimulus	gene_ontology	0	18682	191	6	0
uploaded_gene_set	GO_0036010	GO:0036010	protein localization to endosome	gene_ontology	0	18682	191	7	0
uploaded_gene_set	GO_0036017	GO:0036017	response to erythropoietin	gene_ontology	0	18682	191	1	0
uploaded_gene_set	GO_0036019	GO:0036019	endolysosome	gene_ontology	0	18682	191	1	0
uploaded_gene_set	GO_0036020	GO:0036020	endolysosome membrane	gene_ontology	0	18682	191	14	0
uploaded_gene_set	GO_0036021	GO:0036021	endolysosome lumen	gene_ontology	0	18682	191	5	0
uploaded_gene_set	GO_0036023	GO:0036023	embryonic skeletal limb joint morphogenesis	gene_ontology	0	18682	191	3	0
uploaded_gene_set	GO_0036024	GO:0036024	protein C inhibitor-TMPRSS7 complex	gene_ontology	0	18682	191	1	0
uploaded_gene_set	GO_0036025	GO:0036025	protein C inhibitor-TMPRSS11E complex	gene_ontology	0	18682	191	1	0
uploaded_gene_set	GO_0036026	GO:0036026	protein C inhibitor-PLAT complex	gene_ontology	0	18682	191	1	0
uploaded_gene_set	GO_0036027	GO:0036027	protein C inhibitor-PLAU complex	gene_ontology	0	18682	191	1	0
uploaded_gene_set	GO_0036028	GO:0036028	protein C inhibitor-thrombin complex	gene_ontology	0	18682	191	1	0
uploaded_gene_set	GO_0036029	GO:0036029	protein C inhibitor-KLK3 complex	gene_ontology	0	18682	191	1	0
uploaded_gene_set	GO_0036030	GO:0036030	protein C inhibitor-plasma kallikrein complex	gene_ontology	0	18682	191	1	0
uploaded_gene_set	GO_0036031	GO:0036031	recruitment of mRNA capping enzyme to RNA polymerase II holoenzyme complex	gene_ontology	0	18682	191	1	0
uploaded_gene_set	GO_0036033	GO:0036033	mediator complex binding	gene_ontology	0	18682	191	4	0
uploaded_gene_set	GO_0036035	GO:0036035	osteoclast development	gene_ontology	0	18682	191	5	0
uploaded_gene_set	GO_0036037	GO:0036037	CD8-positive, alpha-beta T cell activation	gene_ontology	0	18682	191	1	0
uploaded_gene_set	GO_0036038	GO:0036038	MKS complex	gene_ontology	0	18682	191	12	0
uploaded_gene_set	GO_0036041	GO:0036041	long-chain fatty acid binding	gene_ontology	0	18682	191	3	0
uploaded_gene_set	GO_0036046	GO:0036046	protein demalonylation	gene_ontology	0	18682	191	1	0
uploaded_gene_set	GO_0036047	GO:0036047	peptidyl-lysine demalonylation	gene_ontology	0	18682	191	1	0
uploaded_gene_set	GO_0036048	GO:0036048	protein desuccinylation	gene_ontology	0	18682	191	1	0
uploaded_gene_set	GO_0036049	GO:0036049	peptidyl-lysine desuccinylation	gene_ontology	0	18682	191	1	0
uploaded_gene_set	GO_0036053	GO:0036053	glomerular endothelium fenestra	gene_ontology	0	18682	191	1	0
uploaded_gene_set	GO_0036054	GO:0036054	protein-malonyllysine demalonylase activity	gene_ontology	0	18682	191	1	0
uploaded_gene_set	GO_0036055	GO:0036055	protein-succinyllysine desuccinylase activity	gene_ontology	0	18682	191	1	0
uploaded_gene_set	GO_0036057	GO:0036057	slit diaphragm	gene_ontology	0	18682	191	8	0
uploaded_gene_set	GO_0036060	GO:0036060	slit diaphragm assembly	gene_ontology	0	18682	191	1	0
uploaded_gene_set	GO_0036066	GO:0036066	protein O-linked fucosylation	gene_ontology	0	18682	191	12	0
uploaded_gene_set	GO_0036071	GO:0036071	N-glycan fucosylation	gene_ontology	0	18682	191	1	0
uploaded_gene_set	GO_0036085	GO:0036085	GDP-fucose import into Golgi lumen	gene_ontology	0	18682	191	1	0
uploaded_gene_set	GO_0036088	GO:0036088	D-serine catabolic process	gene_ontology	0	18682	191	1	0
uploaded_gene_set	GO_0036089	GO:0036089	cleavage furrow formation	gene_ontology	0	18682	191	7	0
uploaded_gene_set	GO_0036090	GO:0036090	cleavage furrow ingression	gene_ontology	0	18682	191	1	0
uploaded_gene_set	GO_0036094	GO:0036094	small molecule binding	gene_ontology	0	18682	191	4	0
uploaded_gene_set	GO_0036101	GO:0036101	leukotriene B4 catabolic process	gene_ontology	0	18682	191	4	0
uploaded_gene_set	GO_0036105	GO:0036105	peroxisome membrane class-1 targeting sequence binding	gene_ontology	0	18682	191	1	0
uploaded_gene_set	GO_0036109	GO:0036109	alpha-linolenic acid metabolic process	gene_ontology	0	18682	191	13	0
uploaded_gene_set	GO_0036111	GO:0036111	very long-chain fatty-acyl-CoA metabolic process	gene_ontology	0	18682	191	1	0
uploaded_gene_set	GO_0036112	GO:0036112	medium-chain fatty-acyl-CoA metabolic process	gene_ontology	0	18682	191	2	0
uploaded_gene_set	GO_0036114	GO:0036114	medium-chain fatty-acyl-CoA catabolic process	gene_ontology	0	18682	191	1	0
uploaded_gene_set	GO_0036116	GO:0036116	long-chain fatty-acyl-CoA catabolic process	gene_ontology	0	18682	191	1	0
uploaded_gene_set	GO_0036117	GO:0036117	hyaluranon cable	gene_ontology	0	18682	191	2	0
uploaded_gene_set	GO_0036119	GO:0036119	response to platelet-derived growth factor	gene_ontology	0	18682	191	1	0
uploaded_gene_set	GO_0036122	GO:0036122	BMP binding	gene_ontology	0	18682	191	9	0
uploaded_gene_set	GO_0036123	GO:0036123	histone H3-K9 dimethylation	gene_ontology	0	18682	191	3	0
uploaded_gene_set	GO_0036124	GO:0036124	histone H3-K9 trimethylation	gene_ontology	0	18682	191	5	0
uploaded_gene_set	GO_0036126	GO:0036126	sperm flagellum	gene_ontology	0	18682	191	30	0
uploaded_gene_set	GO_0036128	GO:0036128	CatSper complex	gene_ontology	0	18682	191	10	0
uploaded_gene_set	GO_0036130	GO:0036130	prostaglandin H2 endoperoxidase reductase activity	gene_ontology	0	18682	191	1	0
uploaded_gene_set	GO_0036131	GO:0036131	prostaglandin D2 11-ketoreductase activity	gene_ontology	0	18682	191	1	0
uploaded_gene_set	GO_0036132	GO:0036132	13-prostaglandin reductase activity	gene_ontology	0	18682	191	3	0
uploaded_gene_set	GO_0036134	GO:0036134	12-hydroxyheptadecatrienoic acid synthase activity	gene_ontology	0	18682	191	1	0
uploaded_gene_set	GO_0036138	GO:0036138	peptidyl-histidine hydroxylation	gene_ontology	0	18682	191	1	0
uploaded_gene_set	GO_0036139	GO:0036139	peptidyl-histidine dioxygenase activity	gene_ontology	0	18682	191	1	0
uploaded_gene_set	GO_0036140	GO:0036140	peptidyl-asparagine 3-dioxygenase activity	gene_ontology	0	18682	191	1	0
uploaded_gene_set	GO_0036143	GO:0036143	kringle domain binding	gene_ontology	0	18682	191	1	0
uploaded_gene_set	GO_0036145	GO:0036145	dendritic cell homeostasis	gene_ontology	0	18682	191	1	0
uploaded_gene_set	GO_0036146	GO:0036146	cellular response to mycotoxin	gene_ontology	0	18682	191	2	0
uploaded_gene_set	GO_0036148	GO:0036148	phosphatidylglycerol acyl-chain remodeling	gene_ontology	0	18682	191	17	0
uploaded_gene_set	GO_0036149	GO:0036149	phosphatidylinositol acyl-chain remodeling	gene_ontology	0	18682	191	16	0
uploaded_gene_set	GO_0036150	GO:0036150	phosphatidylserine acyl-chain remodeling	gene_ontology	0	18682	191	21	0
uploaded_gene_set	GO_0036152	GO:0036152	phosphatidylethanolamine acyl-chain remodeling	gene_ontology	0	18682	191	26	0
uploaded_gene_set	GO_0036153	GO:0036153	triglyceride acyl-chain remodeling	gene_ontology	0	18682	191	1	0
uploaded_gene_set	GO_0036155	GO:0036155	acylglycerol acyl-chain remodeling	gene_ontology	0	18682	191	7	0
uploaded_gene_set	GO_0036156	GO:0036156	inner dynein arm	gene_ontology	0	18682	191	2	0
uploaded_gene_set	GO_0036157	GO:0036157	outer dynein arm	gene_ontology	0	18682	191	5	0
uploaded_gene_set	GO_0036158	GO:0036158	outer dynein arm assembly	gene_ontology	0	18682	191	15	0
uploaded_gene_set	GO_0036159	GO:0036159	inner dynein arm assembly	gene_ontology	0	18682	191	13	0
uploaded_gene_set	GO_0036164	GO:0036164	cell-abiotic substrate adhesion	gene_ontology	0	18682	191	1	0
uploaded_gene_set	GO_0036179	GO:0036179	osteoclast maturation	gene_ontology	0	18682	191	1	0
uploaded_gene_set	GO_0036195	GO:0036195	muscle cell projection membrane	gene_ontology	0	18682	191	2	0
uploaded_gene_set	GO_0036211	GO:0036211	protein modification process	gene_ontology	0	18682	191	1	0
uploaded_gene_set	GO_0036219	GO:0036219	GTP diphosphatase activity	gene_ontology	0	18682	191	1	0
uploaded_gene_set	GO_0036220	GO:0036220	ITP diphosphatase activity	gene_ontology	0	18682	191	1	0
uploaded_gene_set	GO_0036222	GO:0036222	XTP diphosphatase activity	gene_ontology	0	18682	191	1	0
uploaded_gene_set	GO_0036228	GO:0036228	protein targeting to nuclear inner membrane	gene_ontology	0	18682	191	2	0
uploaded_gene_set	GO_0036233	GO:0036233	glycine import	gene_ontology	0	18682	191	2	0
uploaded_gene_set	GO_0036245	GO:0036245	cellular response to menadione	gene_ontology	0	18682	191	2	0
uploaded_gene_set	GO_0036250	GO:0036250	peroxisome transport along microtubule	gene_ontology	0	18682	191	1	0
uploaded_gene_set	GO_0036255	GO:0036255	response to methylamine	gene_ontology	0	18682	191	1	0
uploaded_gene_set	GO_0036257	GO:0036257	multivesicular body organization	gene_ontology	0	18682	191	1	0
uploaded_gene_set	GO_0036258	GO:0036258	multivesicular body assembly	gene_ontology	0	18682	191	30	0
uploaded_gene_set	GO_0036261	GO:0036261	7-methylguanosine cap hypermethylation	gene_ontology	0	18682	191	1	0
uploaded_gene_set	GO_0036266	GO:0036266	Cdc48p-Npl4p-Vms1p AAA ATPase complex	gene_ontology	0	18682	191	1	0
uploaded_gene_set	GO_0036269	GO:0036269	swimming behavior	gene_ontology	0	18682	191	2	0
uploaded_gene_set	GO_0036284	GO:0036284	tubulobulbar complex	gene_ontology	0	18682	191	1	0
uploaded_gene_set	GO_0036289	GO:0036289	peptidyl-serine autophosphorylation	gene_ontology	0	18682	191	6	0
uploaded_gene_set	GO_0036292	GO:0036292	DNA rewinding	gene_ontology	0	18682	191	2	0
uploaded_gene_set	GO_0036294	GO:0036294	cellular response to decreased oxygen levels	gene_ontology	0	18682	191	2	0
uploaded_gene_set	GO_0036297	GO:0036297	interstrand cross-link repair	gene_ontology	0	18682	191	47	0
uploaded_gene_set	GO_0036302	GO:0036302	atrioventricular canal development	gene_ontology	0	18682	191	7	0
uploaded_gene_set	GO_0036303	GO:0036303	lymph vessel morphogenesis	gene_ontology	0	18682	191	2	0
uploaded_gene_set	GO_0036304	GO:0036304	umbilical cord morphogenesis	gene_ontology	0	18682	191	2	0
uploaded_gene_set	GO_0036305	GO:0036305	ameloblast differentiation	gene_ontology	0	18682	191	1	0
uploaded_gene_set	GO_0036306	GO:0036306	embryonic heart tube elongation	gene_ontology	0	18682	191	1	0
uploaded_gene_set	GO_0036309	GO:0036309	protein localization to M-band	gene_ontology	0	18682	191	2	0
uploaded_gene_set	GO_0036310	GO:0036310	annealing helicase activity	gene_ontology	0	18682	191	8	0
uploaded_gene_set	GO_0036312	GO:0036312	phosphatidylinositol 3-kinase regulatory subunit binding	gene_ontology	0	18682	191	10	0
uploaded_gene_set	GO_0036313	GO:0036313	phosphatidylinositol 3-kinase catalytic subunit binding	gene_ontology	0	18682	191	2	0
uploaded_gene_set	GO_0036315	GO:0036315	cellular response to sterol	gene_ontology	0	18682	191	2	0
uploaded_gene_set	GO_0036317	GO:0036317	tyrosyl-RNA phosphodiesterase activity	gene_ontology	0	18682	191	1	0
uploaded_gene_set	GO_0036323	GO:0036323	vascular endothelial growth factor receptor-1 signaling pathway	gene_ontology	0	18682	191	1	0
uploaded_gene_set	GO_0036324	GO:0036324	vascular endothelial growth factor receptor-2 signaling pathway	gene_ontology	0	18682	191	2	0
uploaded_gene_set	GO_0036326	GO:0036326	VEGF-A-activated receptor activity	gene_ontology	0	18682	191	1	0
uploaded_gene_set	GO_0036327	GO:0036327	VEGF-B-activated receptor activity	gene_ontology	0	18682	191	1	0
uploaded_gene_set	GO_0036332	GO:0036332	placental growth factor-activated receptor activity	gene_ontology	0	18682	191	1	0
uploaded_gene_set	GO_0036333	GO:0036333	hepatocyte homeostasis	gene_ontology	0	18682	191	1	0
uploaded_gene_set	GO_0036335	GO:0036335	intestinal stem cell homeostasis	gene_ontology	0	18682	191	1	0
uploaded_gene_set	GO_0036336	GO:0036336	dendritic cell migration	gene_ontology	0	18682	191	5	0
uploaded_gene_set	GO_0036337	GO:0036337	Fas signaling pathway	gene_ontology	0	18682	191	2	0
uploaded_gene_set	GO_0036342	GO:0036342	post-anal tail morphogenesis	gene_ontology	0	18682	191	18	0
uploaded_gene_set	GO_0036343	GO:0036343	psychomotor behavior	gene_ontology	0	18682	191	4	0
uploaded_gene_set	GO_0036344	GO:0036344	platelet morphogenesis	gene_ontology	0	18682	191	2	0
uploaded_gene_set	GO_0036345	GO:0036345	platelet maturation	gene_ontology	0	18682	191	2	0
uploaded_gene_set	GO_0036351	GO:0036351	histone H2A-K13 ubiquitination	gene_ontology	0	18682	191	1	0
uploaded_gene_set	GO_0036352	GO:0036352	histone H2A-K15 ubiquitination	gene_ontology	0	18682	191	1	0
uploaded_gene_set	GO_0036353	GO:0036353	histone H2A-K119 monoubiquitination	gene_ontology	0	18682	191	2	0
uploaded_gene_set	GO_0036363	GO:0036363	transforming growth factor beta activation	gene_ontology	0	18682	191	1	0
uploaded_gene_set	GO_0036369	GO:0036369	transcription factor catabolic process	gene_ontology	0	18682	191	2	0
uploaded_gene_set	GO_0036371	GO:0036371	protein localization to T-tubule	gene_ontology	0	18682	191	1	0
uploaded_gene_set	GO_0036372	GO:0036372	opsin transport	gene_ontology	0	18682	191	1	0
uploaded_gene_set	GO_0036374	GO:0036374	glutathione hydrolase activity	gene_ontology	0	18682	191	7	0
uploaded_gene_set	GO_0036378	GO:0036378	calcitriol biosynthetic process from calciol	gene_ontology	0	18682	191	3	0
uploaded_gene_set	GO_0036393	GO:0036393	thiocyanate peroxidase activity	gene_ontology	0	18682	191	1	0
uploaded_gene_set	GO_0036396	GO:0036396	MIS complex	gene_ontology	0	18682	191	4	0
uploaded_gene_set	GO_0036398	GO:0036398	TCR signalosome	gene_ontology	0	18682	191	2	0
uploaded_gene_set	GO_0036399	GO:0036399	TCR signalosome assembly	gene_ontology	0	18682	191	1	0
uploaded_gene_set	GO_0036402	GO:0036402	proteasome-activating ATPase activity	gene_ontology	0	18682	191	6	0
uploaded_gene_set	GO_0036403	GO:0036403	arachidonate 8(S)-lipoxygenase activity	gene_ontology	0	18682	191	1	0
uploaded_gene_set	GO_0036404	GO:0036404	conversion of ds siRNA to ss siRNA	gene_ontology	0	18682	191	1	0
uploaded_gene_set	GO_0036413	GO:0036413	histone H3-R26 citrullination	gene_ontology	0	18682	191	2	0
uploaded_gene_set	GO_0036414	GO:0036414	histone citrullination	gene_ontology	0	18682	191	4	0
uploaded_gene_set	GO_0036435	GO:0036435	K48-linked polyubiquitin binding	gene_ontology	0	18682	191	6	0
uploaded_gene_set	GO_0036438	GO:0036438	maintenance of lens transparency	gene_ontology	0	18682	191	4	0
uploaded_gene_set	GO_0036444	GO:0036444	mitochondrial calcium uptake	gene_ontology	0	18682	191	9	0
uploaded_gene_set	GO_0036449	GO:0036449	microtubule minus-end	gene_ontology	0	18682	191	5	0
uploaded_gene_set	GO_0036455	GO:0036455	iron-sulfur transferase activity	gene_ontology	0	18682	191	1	0
uploaded_gene_set	GO_0036457	GO:0036457	keratohyalin granule	gene_ontology	0	18682	191	3	0
uploaded_gene_set	GO_0036458	GO:0036458	hepatocyte growth factor binding	gene_ontology	0	18682	191	1	0
uploaded_gene_set	GO_0036459	GO:0036459	thiol-dependent ubiquitinyl hydrolase activity	gene_ontology	0	18682	191	80	0
uploaded_gene_set	GO_0036461	GO:0036461	BLOC-2 complex binding	gene_ontology	0	18682	191	2	0
uploaded_gene_set	GO_0036462	GO:0036462	TRAIL-activated apoptotic signaling pathway	gene_ontology	0	18682	191	3	0
uploaded_gene_set	GO_0036465	GO:0036465	synaptic vesicle recycling	gene_ontology	0	18682	191	6	0
uploaded_gene_set	GO_0036466	GO:0036466	synaptic vesicle recycling via endosome	gene_ontology	0	18682	191	1	0
uploaded_gene_set	GO_0036468	GO:0036468	L-dopa decarboxylase activity	gene_ontology	0	18682	191	1	0
uploaded_gene_set	GO_0036470	GO:0036470	tyrosine 3-monooxygenase activator activity	gene_ontology	0	18682	191	1	0
uploaded_gene_set	GO_0036471	GO:0036471	cellular response to glyoxal	gene_ontology	0	18682	191	1	0
uploaded_gene_set	GO_0036475	GO:0036475	neuron death in response to oxidative stress	gene_ontology	0	18682	191	1	0
uploaded_gene_set	GO_0036477	GO:0036477	somatodendritic compartment	gene_ontology	0	18682	191	5	0
uploaded_gene_set	GO_0036478	GO:0036478	L-dopa decarboxylase activator activity	gene_ontology	0	18682	191	1	0
uploaded_gene_set	GO_0036479	GO:0036479	peroxidase inhibitor activity	gene_ontology	0	18682	191	1	0
uploaded_gene_set	GO_0036481	GO:0036481	intrinsic apoptotic signaling pathway in response to hydrogen peroxide	gene_ontology	0	18682	191	2	0
uploaded_gene_set	GO_0036486	GO:0036486	ventral trunk neural crest cell migration	gene_ontology	0	18682	191	3	0
uploaded_gene_set	GO_0036487	GO:0036487	nitric-oxide synthase inhibitor activity	gene_ontology	0	18682	191	1	0
uploaded_gene_set	GO_0036488	GO:0036488	CHOP-C/EBP complex	gene_ontology	0	18682	191	2	0
uploaded_gene_set	GO_0036492	GO:0036492	eiF2alpha phosphorylation in response to endoplasmic reticulum stress	gene_ontology	0	18682	191	2	0
uploaded_gene_set	GO_0036493	GO:0036493	positive regulation of translation in response to endoplasmic reticulum stress	gene_ontology	0	18682	191	2	0
uploaded_gene_set	GO_0036494	GO:0036494	positive regulation of translation initiation in response to endoplasmic reticulum stress	gene_ontology	0	18682	191	1	0
uploaded_gene_set	GO_0036496	GO:0036496	regulation of translational initiation by eIF2 alpha dephosphorylation	gene_ontology	0	18682	191	2	0
uploaded_gene_set	GO_0036498	GO:0036498	IRE1-mediated unfolded protein response	gene_ontology	0	18682	191	58	0
uploaded_gene_set	GO_0036500	GO:0036500	ATF6-mediated unfolded protein response	gene_ontology	0	18682	191	9	0
uploaded_gene_set	GO_0036501	GO:0036501	UFD1-NPL4 complex	gene_ontology	0	18682	191	2	0
uploaded_gene_set	GO_0036502	GO:0036502	Derlin-1-VIMP complex	gene_ontology	0	18682	191	2	0
uploaded_gene_set	GO_0036503	GO:0036503	ERAD pathway	gene_ontology	0	18682	191	15	0
uploaded_gene_set	GO_0036505	GO:0036505	prosaposin receptor activity	gene_ontology	0	18682	191	2	0
uploaded_gene_set	GO_0036508	GO:0036508	protein alpha-1,2-demannosylation	gene_ontology	0	18682	191	1	0
uploaded_gene_set	GO_0036509	GO:0036509	trimming of terminal mannose on B branch	gene_ontology	0	18682	191	2	0
uploaded_gene_set	GO_0036510	GO:0036510	trimming of terminal mannose on C branch	gene_ontology	0	18682	191	3	0
uploaded_gene_set	GO_0036511	GO:0036511	trimming of first mannose on A branch	gene_ontology	0	18682	191	2	0
uploaded_gene_set	GO_0036512	GO:0036512	trimming of second mannose on A branch	gene_ontology	0	18682	191	2	0
uploaded_gene_set	GO_0036513	GO:0036513	Derlin-1 retrotranslocation complex	gene_ontology	0	18682	191	12	0
uploaded_gene_set	GO_0036514	GO:0036514	dopaminergic neuron axon guidance	gene_ontology	0	18682	191	3	0
uploaded_gene_set	GO_0036515	GO:0036515	serotonergic neuron axon guidance	gene_ontology	0	18682	191	3	0
uploaded_gene_set	GO_0036517	GO:0036517	chemoattraction of serotonergic neuron axon	gene_ontology	0	18682	191	1	0
uploaded_gene_set	GO_0036518	GO:0036518	chemorepulsion of dopaminergic neuron axon	gene_ontology	0	18682	191	2	0
uploaded_gene_set	GO_0036520	GO:0036520	astrocyte-dopaminergic neuron signaling	gene_ontology	0	18682	191	1	0
uploaded_gene_set	GO_0036524	GO:0036524	protein deglycase activity	gene_ontology	0	18682	191	1	0
uploaded_gene_set	GO_0036526	GO:0036526	peptidyl-cysteine deglycation	gene_ontology	0	18682	191	1	0
uploaded_gene_set	GO_0036527	GO:0036527	peptidyl-arginine deglycation	gene_ontology	0	18682	191	1	0
uploaded_gene_set	GO_0036528	GO:0036528	peptidyl-lysine deglycation	gene_ontology	0	18682	191	1	0
uploaded_gene_set	GO_0036529	GO:0036529	protein deglycation, glyoxal removal	gene_ontology	0	18682	191	1	0
uploaded_gene_set	GO_0036530	GO:0036530	protein deglycation, methylglyoxal removal	gene_ontology	0	18682	191	1	0
uploaded_gene_set	GO_0036531	GO:0036531	glutathione deglycation	gene_ontology	0	18682	191	1	0
uploaded_gene_set	GO_0038001	GO:0038001	paracrine signaling	gene_ontology	0	18682	191	5	0
uploaded_gene_set	GO_0038002	GO:0038002	endocrine signaling	gene_ontology	0	18682	191	1	0
uploaded_gene_set	GO_0038003	GO:0038003	opioid receptor signaling pathway	gene_ontology	0	18682	191	8	0
uploaded_gene_set	GO_0038007	GO:0038007	netrin-activated signaling pathway	gene_ontology	0	18682	191	5	0
uploaded_gene_set	GO_0038009	GO:0038009	regulation of signal transduction by receptor internalization	gene_ontology	0	18682	191	1	0
uploaded_gene_set	GO_0038016	GO:0038016	insulin receptor internalization	gene_ontology	0	18682	191	2	0
uploaded_gene_set	GO_0038018	GO:0038018	Wnt receptor catabolic process	gene_ontology	0	18682	191	2	0
uploaded_gene_set	GO_0038021	GO:0038021	leptin receptor activity	gene_ontology	0	18682	191	1	0
uploaded_gene_set	GO_0038023	GO:0038023	signaling receptor activity	gene_ontology	0	18682	191	2	0
uploaded_gene_set	GO_0038024	GO:0038024	cargo receptor activity	gene_ontology	0	18682	191	1	0
uploaded_gene_set	GO_0038025	GO:0038025	reelin receptor activity	gene_ontology	0	18682	191	2	0
uploaded_gene_set	GO_0038026	GO:0038026	reelin-mediated signaling pathway	gene_ontology	0	18682	191	4	0
uploaded_gene_set	GO_0038027	GO:0038027	apolipoprotein A-I-mediated signaling pathway	gene_ontology	0	18682	191	5	0
uploaded_gene_set	GO_0038028	GO:0038028	insulin receptor signaling pathway via phosphatidylinositol 3-kinase	gene_ontology	0	18682	191	4	0
uploaded_gene_set	GO_0038030	GO:0038030	non-canonical Wnt signaling pathway via MAPK cascade	gene_ontology	0	18682	191	1	0
uploaded_gene_set	GO_0038031	GO:0038031	non-canonical Wnt signaling pathway via JNK cascade	gene_ontology	0	18682	191	5	0
uploaded_gene_set	GO_0038037	GO:0038037	G-protein coupled receptor dimeric complex	gene_ontology	0	18682	191	1	0
uploaded_gene_set	GO_0038038	GO:0038038	G-protein coupled receptor homodimeric complex	gene_ontology	0	18682	191	1	0
uploaded_gene_set	GO_0038039	GO:0038039	G-protein coupled receptor heterodimeric complex	gene_ontology	0	18682	191	2	0
uploaded_gene_set	GO_0038042	GO:0038042	dimeric G-protein coupled receptor signaling pathway	gene_ontology	0	18682	191	1	0
uploaded_gene_set	GO_0038043	GO:0038043	interleukin-5-mediated signaling pathway	gene_ontology	0	18682	191	2	0
uploaded_gene_set	GO_0038044	GO:0038044	transforming growth factor-beta secretion	gene_ontology	0	18682	191	2	0
uploaded_gene_set	GO_0038046	GO:0038046	enkephalin receptor activity	gene_ontology	0	18682	191	1	0
uploaded_gene_set	GO_0038047	GO:0038047	morphine receptor activity	gene_ontology	0	18682	191	1	0
uploaded_gene_set	GO_0038048	GO:0038048	dynorphin receptor activity	gene_ontology	0	18682	191	1	0
uploaded_gene_set	GO_0038051	GO:0038051	glucocorticoid-activated RNA polymerase II transcription factor binding transcription factor activity	gene_ontology	0	18682	191	1	0
uploaded_gene_set	GO_0038052	GO:0038052	RNA polymerase II transcription factor activity, estrogen-activated sequence-specific DNA binding	gene_ontology	0	18682	191	2	0
uploaded_gene_set	GO_0038060	GO:0038060	nitric oxide-cGMP-mediated signaling pathway	gene_ontology	0	18682	191	2	0
uploaded_gene_set	GO_0038061	GO:0038061	NIK/NF-kappaB signaling	gene_ontology	0	18682	191	67	0
uploaded_gene_set	GO_0038062	GO:0038062	protein tyrosine kinase collagen receptor activity	gene_ontology	0	18682	191	2	0
uploaded_gene_set	GO_0038064	GO:0038064	collagen receptor activity	gene_ontology	0	18682	191	2	0
uploaded_gene_set	GO_0038065	GO:0038065	collagen-activated signaling pathway	gene_ontology	0	18682	191	2	0
uploaded_gene_set	GO_0038083	GO:0038083	peptidyl-tyrosine autophosphorylation	gene_ontology	0	18682	191	47	0
uploaded_gene_set	GO_0038084	GO:0038084	vascular endothelial growth factor signaling pathway	gene_ontology	0	18682	191	5	0
uploaded_gene_set	GO_0038089	GO:0038089	positive regulation of cell migration by vascular endothelial growth factor signaling pathway	gene_ontology	0	18682	191	1	0
uploaded_gene_set	GO_0038091	GO:0038091	positive regulation of cell proliferation by VEGF-activated platelet derived growth factor receptor signaling pathway	gene_ontology	0	18682	191	3	0
uploaded_gene_set	GO_0038092	GO:0038092	nodal signaling pathway	gene_ontology	0	18682	191	6	0
uploaded_gene_set	GO_0038093	GO:0038093	Fc receptor signaling pathway	gene_ontology	0	18682	191	3	0
uploaded_gene_set	GO_0038094	GO:0038094	Fc-gamma receptor signaling pathway	gene_ontology	0	18682	191	4	0
uploaded_gene_set	GO_0038097	GO:0038097	positive regulation of mast cell activation by Fc-epsilon receptor signaling pathway	gene_ontology	0	18682	191	1	0
uploaded_gene_set	GO_0038098	GO:0038098	sequestering of BMP from receptor via BMP binding	gene_ontology	0	18682	191	2	0
uploaded_gene_set	GO_0038100	GO:0038100	nodal binding	gene_ontology	0	18682	191	2	0
uploaded_gene_set	GO_0038101	GO:0038101	sequestering of nodal from receptor via nodal binding	gene_ontology	0	18682	191	1	0
uploaded_gene_set	GO_0038106	GO:0038106	choriogonadotropin hormone binding	gene_ontology	0	18682	191	1	0
uploaded_gene_set	GO_0038108	GO:0038108	negative regulation of appetite by leptin-mediated signaling pathway	gene_ontology	0	18682	191	4	0
uploaded_gene_set	GO_0038109	GO:0038109	Kit signaling pathway	gene_ontology	0	18682	191	2	0
uploaded_gene_set	GO_0038110	GO:0038110	interleukin-2-mediated signaling pathway	gene_ontology	0	18682	191	4	0
uploaded_gene_set	GO_0038111	GO:0038111	interleukin-7-mediated signaling pathway	gene_ontology	0	18682	191	2	0
uploaded_gene_set	GO_0038112	GO:0038112	interleukin-8-mediated signaling pathway	gene_ontology	0	18682	191	2	0
uploaded_gene_set	GO_0038113	GO:0038113	interleukin-9-mediated signaling pathway	gene_ontology	0	18682	191	1	0
uploaded_gene_set	GO_0038114	GO:0038114	interleukin-21-mediated signaling pathway	gene_ontology	0	18682	191	1	0
uploaded_gene_set	GO_0038115	GO:0038115	chemokine (C-C motif) ligand 19 signaling pathway	gene_ontology	0	18682	191	1	0
uploaded_gene_set	GO_0038116	GO:0038116	chemokine (C-C motif) ligand 21 signaling pathway	gene_ontology	0	18682	191	1	0
uploaded_gene_set	GO_0038117	GO:0038117	C-C motif chemokine 19 receptor activity	gene_ontology	0	18682	191	1	0
uploaded_gene_set	GO_0038121	GO:0038121	C-C motif chemokine 21 receptor activity	gene_ontology	0	18682	191	1	0
uploaded_gene_set	GO_0038123	GO:0038123	toll-like receptor TLR1:TLR2 signaling pathway	gene_ontology	0	18682	191	3	0
uploaded_gene_set	GO_0038124	GO:0038124	toll-like receptor TLR6:TLR2 signaling pathway	gene_ontology	0	18682	191	4	0
uploaded_gene_set	GO_0038127	GO:0038127	ERBB signaling pathway	gene_ontology	0	18682	191	4	0
uploaded_gene_set	GO_0038129	GO:0038129	ERBB3 signaling pathway	gene_ontology	0	18682	191	1	0
uploaded_gene_set	GO_0038131	GO:0038131	neuregulin receptor activity	gene_ontology	0	18682	191	1	0
uploaded_gene_set	GO_0038133	GO:0038133	ERBB2-ERBB3 signaling pathway	gene_ontology	0	18682	191	1	0
uploaded_gene_set	GO_0038145	GO:0038145	macrophage colony-stimulating factor signaling pathway	gene_ontology	0	18682	191	3	0
uploaded_gene_set	GO_0038154	GO:0038154	interleukin-11-mediated signaling pathway	gene_ontology	0	18682	191	1	0
uploaded_gene_set	GO_0038155	GO:0038155	interleukin-23-mediated signaling pathway	gene_ontology	0	18682	191	2	0
uploaded_gene_set	GO_0038156	GO:0038156	interleukin-3-mediated signaling pathway	gene_ontology	0	18682	191	2	0
uploaded_gene_set	GO_0038158	GO:0038158	granulocyte colony-stimulating factor signaling pathway	gene_ontology	0	18682	191	2	0
uploaded_gene_set	GO_0038161	GO:0038161	prolactin signaling pathway	gene_ontology	0	18682	191	3	0
uploaded_gene_set	GO_0038162	GO:0038162	erythropoietin-mediated signaling pathway	gene_ontology	0	18682	191	3	0
uploaded_gene_set	GO_0038163	GO:0038163	thrombopoietin-mediated signaling pathway	gene_ontology	0	18682	191	3	0
uploaded_gene_set	GO_0038164	GO:0038164	thrombopoietin receptor activity	gene_ontology	0	18682	191	1	0
uploaded_gene_set	GO_0038166	GO:0038166	angiotensin-activated signaling pathway	gene_ontology	0	18682	191	7	0
uploaded_gene_set	GO_0038168	GO:0038168	epidermal growth factor receptor signaling pathway via I-kappaB kinase/NF-kappaB cascade	gene_ontology	0	18682	191	1	0
uploaded_gene_set	GO_0038170	GO:0038170	somatostatin signaling pathway	gene_ontology	0	18682	191	5	0
uploaded_gene_set	GO_0038171	GO:0038171	cannabinoid signaling pathway	gene_ontology	0	18682	191	3	0
uploaded_gene_set	GO_0038172	GO:0038172	interleukin-33-mediated signaling pathway	gene_ontology	0	18682	191	2	0
uploaded_gene_set	GO_0038178	GO:0038178	complement component C5a signaling pathway	gene_ontology	0	18682	191	2	0
uploaded_gene_set	GO_0038179	GO:0038179	neurotrophin signaling pathway	gene_ontology	0	18682	191	2	0
uploaded_gene_set	GO_0038180	GO:0038180	nerve growth factor signaling pathway	gene_ontology	0	18682	191	8	0
uploaded_gene_set	GO_0038181	GO:0038181	bile acid receptor activity	gene_ontology	0	18682	191	2	0
uploaded_gene_set	GO_0038182	GO:0038182	G-protein coupled bile acid receptor activity	gene_ontology	0	18682	191	1	0
uploaded_gene_set	GO_0038183	GO:0038183	bile acid signaling pathway	gene_ontology	0	18682	191	2	0
uploaded_gene_set	GO_0038184	GO:0038184	cell surface bile acid receptor signaling pathway	gene_ontology	0	18682	191	1	0
uploaded_gene_set	GO_0038185	GO:0038185	intracellular bile acid receptor signaling pathway	gene_ontology	0	18682	191	1	0
uploaded_gene_set	GO_0038186	GO:0038186	lithocholic acid receptor activity	gene_ontology	0	18682	191	1	0
uploaded_gene_set	GO_0038188	GO:0038188	cholecystokinin signaling pathway	gene_ontology	0	18682	191	2	0
uploaded_gene_set	GO_0038190	GO:0038190	VEGF-activated neuropilin signaling pathway	gene_ontology	0	18682	191	2	0
uploaded_gene_set	GO_0038191	GO:0038191	neuropilin binding	gene_ontology	0	18682	191	1	0
uploaded_gene_set	GO_0038192	GO:0038192	gastric inhibitory peptide signaling pathway	gene_ontology	0	18682	191	1	0
uploaded_gene_set	GO_0038193	GO:0038193	thromboxane A2 signaling pathway	gene_ontology	0	18682	191	1	0
uploaded_gene_set	GO_0038194	GO:0038194	thyroid-stimulating hormone signaling pathway	gene_ontology	0	18682	191	2	0
uploaded_gene_set	GO_0038195	GO:0038195	urokinase plasminogen activator signaling pathway	gene_ontology	0	18682	191	1	0
uploaded_gene_set	GO_0038202	GO:0038202	TORC1 signaling	gene_ontology	0	18682	191	6	0
uploaded_gene_set	GO_0038203	GO:0038203	TORC2 signaling	gene_ontology	0	18682	191	5	0
uploaded_gene_set	GO_0039003	GO:0039003	pronephric field specification	gene_ontology	0	18682	191	2	0
uploaded_gene_set	GO_0039008	GO:0039008	pronephric nephron tubule morphogenesis	gene_ontology	0	18682	191	1	0
uploaded_gene_set	GO_0039019	GO:0039019	pronephric nephron development	gene_ontology	0	18682	191	1	0
uploaded_gene_set	GO_0039020	GO:0039020	pronephric nephron tubule development	gene_ontology	0	18682	191	1	0
uploaded_gene_set	GO_0039023	GO:0039023	pronephric duct morphogenesis	gene_ontology	0	18682	191	1	0
uploaded_gene_set	GO_0039520	GO:0039520	induction by virus of host autophagy	gene_ontology	0	18682	191	1	0
uploaded_gene_set	GO_0039521	GO:0039521	suppression by virus of host autophagy	gene_ontology	0	18682	191	1	0
uploaded_gene_set	GO_0039528	GO:0039528	cytoplasmic pattern recognition receptor signaling pathway in response to virus	gene_ontology	0	18682	191	2	0
uploaded_gene_set	GO_0039529	GO:0039529	RIG-I signaling pathway	gene_ontology	0	18682	191	3	0
uploaded_gene_set	GO_0039530	GO:0039530	MDA-5 signaling pathway	gene_ontology	0	18682	191	3	0
uploaded_gene_set	GO_0039532	GO:0039532	negative regulation of viral-induced cytoplasmic pattern recognition receptor signaling pathway	gene_ontology	0	18682	191	1	0
uploaded_gene_set	GO_0039534	GO:0039534	negative regulation of MDA-5 signaling pathway	gene_ontology	0	18682	191	4	0
uploaded_gene_set	GO_0039535	GO:0039535	regulation of RIG-I signaling pathway	gene_ontology	0	18682	191	2	0
uploaded_gene_set	GO_0039536	GO:0039536	negative regulation of RIG-I signaling pathway	gene_ontology	0	18682	191	7	0
uploaded_gene_set	GO_0039552	GO:0039552	RIG-I binding	gene_ontology	0	18682	191	1	0
uploaded_gene_set	GO_0039650	GO:0039650	suppression by virus of host cysteine-type endopeptidase activity involved in apoptotic process	gene_ontology	0	18682	191	1	0
uploaded_gene_set	GO_0039689	GO:0039689	negative stranded viral RNA replication	gene_ontology	0	18682	191	3	0
uploaded_gene_set	GO_0039692	GO:0039692	single stranded viral RNA replication via double stranded DNA intermediate	gene_ontology	0	18682	191	2	0
uploaded_gene_set	GO_0039702	GO:0039702	viral budding via host ESCRT complex	gene_ontology	0	18682	191	20	0
uploaded_gene_set	GO_0039706	GO:0039706	co-receptor binding	gene_ontology	0	18682	191	10	0
uploaded_gene_set	GO_0040001	GO:0040001	establishment of mitotic spindle localization	gene_ontology	0	18682	191	4	0
uploaded_gene_set	GO_0040007	GO:0040007	growth	gene_ontology	0	18682	191	12	0
uploaded_gene_set	GO_0040009	GO:0040009	regulation of growth rate	gene_ontology	0	18682	191	2	0
uploaded_gene_set	GO_0040012	GO:0040012	regulation of locomotion	gene_ontology	0	18682	191	6	0
uploaded_gene_set	GO_0040013	GO:0040013	negative regulation of locomotion	gene_ontology	0	18682	191	2	0
uploaded_gene_set	GO_0040014	GO:0040014	regulation of multicellular organism growth	gene_ontology	0	18682	191	27	0
uploaded_gene_set	GO_0040015	GO:0040015	negative regulation of multicellular organism growth	gene_ontology	0	18682	191	12	0
uploaded_gene_set	GO_0040016	GO:0040016	embryonic cleavage	gene_ontology	0	18682	191	8	0
uploaded_gene_set	GO_0040017	GO:0040017	positive regulation of locomotion	gene_ontology	0	18682	191	2	0
uploaded_gene_set	GO_0040019	GO:0040019	positive regulation of embryonic development	gene_ontology	0	18682	191	8	0
uploaded_gene_set	GO_0040020	GO:0040020	regulation of meiotic nuclear division	gene_ontology	0	18682	191	5	0
uploaded_gene_set	GO_0040023	GO:0040023	establishment of nucleus localization	gene_ontology	0	18682	191	4	0
uploaded_gene_set	GO_0040030	GO:0040030	regulation of molecular function, epigenetic	gene_ontology	0	18682	191	2	0
uploaded_gene_set	GO_0040031	GO:0040031	snRNA modification	gene_ontology	0	18682	191	1	0
uploaded_gene_set	GO_0040032	GO:0040032	post-embryonic body morphogenesis	gene_ontology	0	18682	191	1	0
uploaded_gene_set	GO_0040036	GO:0040036	regulation of fibroblast growth factor receptor signaling pathway	gene_ontology	0	18682	191	8	0
uploaded_gene_set	GO_0040038	GO:0040038	polar body extrusion after meiotic divisions	gene_ontology	0	18682	191	5	0
uploaded_gene_set	GO_0040040	GO:0040040	thermosensory behavior	gene_ontology	0	18682	191	1	0
uploaded_gene_set	GO_0042007	GO:0042007	interleukin-18 binding	gene_ontology	0	18682	191	1	0
uploaded_gene_set	GO_0042008	GO:0042008	interleukin-18 receptor activity	gene_ontology	0	18682	191	1	0
uploaded_gene_set	GO_0042011	GO:0042011	interleukin-16 binding	gene_ontology	0	18682	191	1	0
uploaded_gene_set	GO_0042012	GO:0042012	interleukin-16 receptor activity	gene_ontology	0	18682	191	1	0
uploaded_gene_set	GO_0042015	GO:0042015	interleukin-20 binding	gene_ontology	0	18682	191	3	0
uploaded_gene_set	GO_0042017	GO:0042017	interleukin-22 binding	gene_ontology	0	18682	191	1	0
uploaded_gene_set	GO_0042018	GO:0042018	interleukin-22 receptor activity	gene_ontology	0	18682	191	1	0
uploaded_gene_set	GO_0042019	GO:0042019	interleukin-23 binding	gene_ontology	0	18682	191	2	0
uploaded_gene_set	GO_0042020	GO:0042020	interleukin-23 receptor activity	gene_ontology	0	18682	191	2	0
uploaded_gene_set	GO_0042022	GO:0042022	interleukin-12 receptor complex	gene_ontology	0	18682	191	1	0
uploaded_gene_set	GO_0042023	GO:0042023	DNA endoreduplication	gene_ontology	0	18682	191	1	0
uploaded_gene_set	GO_0042025	GO:0042025	host cell nucleus	gene_ontology	0	18682	191	1	0
uploaded_gene_set	GO_0042026	GO:0042026	protein refolding	gene_ontology	0	18682	191	14	0
uploaded_gene_set	GO_0042030	GO:0042030	ATPase inhibitor activity	gene_ontology	0	18682	191	4	0
uploaded_gene_set	GO_0042033	GO:0042033	chemokine biosynthetic process	gene_ontology	0	18682	191	1	0
uploaded_gene_set	GO_0042035	GO:0042035	regulation of cytokine biosynthetic process	gene_ontology	0	18682	191	7	0
uploaded_gene_set	GO_0042036	GO:0042036	negative regulation of cytokine biosynthetic process	gene_ontology	0	18682	191	4	0
uploaded_gene_set	GO_0042043	GO:0042043	neurexin family protein binding	gene_ontology	0	18682	191	12	0
uploaded_gene_set	GO_0042044	GO:0042044	fluid transport	gene_ontology	0	18682	191	1	0
uploaded_gene_set	GO_0042045	GO:0042045	epithelial fluid transport	gene_ontology	0	18682	191	6	0
uploaded_gene_set	GO_0042048	GO:0042048	olfactory behavior	gene_ontology	0	18682	191	6	0
uploaded_gene_set	GO_0042053	GO:0042053	regulation of dopamine metabolic process	gene_ontology	0	18682	191	11	0
uploaded_gene_set	GO_0042054	GO:0042054	histone methyltransferase activity	gene_ontology	0	18682	191	11	0
uploaded_gene_set	GO_0042056	GO:0042056	chemoattractant activity	gene_ontology	0	18682	191	27	0
uploaded_gene_set	GO_0042058	GO:0042058	regulation of epidermal growth factor receptor signaling pathway	gene_ontology	0	18682	191	8	0
uploaded_gene_set	GO_0042059	GO:0042059	negative regulation of epidermal growth factor receptor signaling pathway	gene_ontology	0	18682	191	31	0
uploaded_gene_set	GO_0042063	GO:0042063	gliogenesis	gene_ontology	0	18682	191	4	0
uploaded_gene_set	GO_0042073	GO:0042073	intraciliary transport	gene_ontology	0	18682	191	13	0
uploaded_gene_set	GO_0042074	GO:0042074	cell migration involved in gastrulation	gene_ontology	0	18682	191	8	0
uploaded_gene_set	GO_0042088	GO:0042088	T-helper 1 type immune response	gene_ontology	0	18682	191	9	0
uploaded_gene_set	GO_0042089	GO:0042089	cytokine biosynthetic process	gene_ontology	0	18682	191	4	0
uploaded_gene_set	GO_0042092	GO:0042092	type 2 immune response	gene_ontology	0	18682	191	6	0
uploaded_gene_set	GO_0042093	GO:0042093	T-helper cell differentiation	gene_ontology	0	18682	191	3	0
uploaded_gene_set	GO_0042094	GO:0042094	interleukin-2 biosynthetic process	gene_ontology	0	18682	191	3	0
uploaded_gene_set	GO_0042095	GO:0042095	interferon-gamma biosynthetic process	gene_ontology	0	18682	191	2	0
uploaded_gene_set	GO_0042098	GO:0042098	T cell proliferation	gene_ontology	0	18682	191	19	0
uploaded_gene_set	GO_0042100	GO:0042100	B cell proliferation	gene_ontology	0	18682	191	32	0
uploaded_gene_set	GO_0042101	GO:0042101	T cell receptor complex	gene_ontology	0	18682	191	18	0
uploaded_gene_set	GO_0042104	GO:0042104	positive regulation of activated T cell proliferation	gene_ontology	0	18682	191	28	0
uploaded_gene_set	GO_0042105	GO:0042105	alpha-beta T cell receptor complex	gene_ontology	0	18682	191	5	0
uploaded_gene_set	GO_0042107	GO:0042107	cytokine metabolic process	gene_ontology	0	18682	191	1	0
uploaded_gene_set	GO_0042108	GO:0042108	positive regulation of cytokine biosynthetic process	gene_ontology	0	18682	191	1	0
uploaded_gene_set	GO_0042109	GO:0042109	lymphotoxin A biosynthetic process	gene_ontology	0	18682	191	2	0
uploaded_gene_set	GO_0042110	GO:0042110	T cell activation	gene_ontology	0	18682	191	44	0
uploaded_gene_set	GO_0042116	GO:0042116	macrophage activation	gene_ontology	0	18682	191	10	0
uploaded_gene_set	GO_0042117	GO:0042117	monocyte activation	gene_ontology	0	18682	191	8	0
uploaded_gene_set	GO_0042118	GO:0042118	endothelial cell activation	gene_ontology	0	18682	191	9	0
uploaded_gene_set	GO_0042119	GO:0042119	neutrophil activation	gene_ontology	0	18682	191	9	0
uploaded_gene_set	GO_0042126	GO:0042126	nitrate metabolic process	gene_ontology	0	18682	191	2	0
uploaded_gene_set	GO_0042128	GO:0042128	nitrate assimilation	gene_ontology	0	18682	191	1	0
uploaded_gene_set	GO_0042129	GO:0042129	regulation of T cell proliferation	gene_ontology	0	18682	191	7	0
uploaded_gene_set	GO_0042130	GO:0042130	negative regulation of T cell proliferation	gene_ontology	0	18682	191	34	0
uploaded_gene_set	GO_0042131	GO:0042131	thiamine phosphate phosphatase activity	gene_ontology	0	18682	191	1	0
uploaded_gene_set	GO_0042132	GO:0042132	fructose 1,6-bisphosphate 1-phosphatase activity	gene_ontology	0	18682	191	2	0
uploaded_gene_set	GO_0042133	GO:0042133	neurotransmitter metabolic process	gene_ontology	0	18682	191	4	0
uploaded_gene_set	GO_0042134	GO:0042134	rRNA primary transcript binding	gene_ontology	0	18682	191	3	0
uploaded_gene_set	GO_0042135	GO:0042135	neurotransmitter catabolic process	gene_ontology	0	18682	191	8	0
uploaded_gene_set	GO_0042136	GO:0042136	neurotransmitter biosynthetic process	gene_ontology	0	18682	191	13	0
uploaded_gene_set	GO_0042137	GO:0042137	sequestering of neurotransmitter	gene_ontology	0	18682	191	2	0
uploaded_gene_set	GO_0042138	GO:0042138	meiotic DNA double-strand break formation	gene_ontology	0	18682	191	6	0
uploaded_gene_set	GO_0042140	GO:0042140	late meiotic recombination nodule assembly	gene_ontology	0	18682	191	1	0
uploaded_gene_set	GO_0042144	GO:0042144	vacuole fusion, non-autophagic	gene_ontology	0	18682	191	1	0
uploaded_gene_set	GO_0042147	GO:0042147	retrograde transport, endosome to Golgi	gene_ontology	0	18682	191	67	0
uploaded_gene_set	GO_0042148	GO:0042148	strand invasion	gene_ontology	0	18682	191	7	0
uploaded_gene_set	GO_0042157	GO:0042157	lipoprotein metabolic process	gene_ontology	0	18682	191	18	0
uploaded_gene_set	GO_0042158	GO:0042158	lipoprotein biosynthetic process	gene_ontology	0	18682	191	5	0
uploaded_gene_set	GO_0042159	GO:0042159	lipoprotein catabolic process	gene_ontology	0	18682	191	4	0
uploaded_gene_set	GO_0042162	GO:0042162	telomeric DNA binding	gene_ontology	0	18682	191	23	0
uploaded_gene_set	GO_0042163	GO:0042163	interleukin-12 beta subunit binding	gene_ontology	0	18682	191	1	0
uploaded_gene_set	GO_0042164	GO:0042164	interleukin-12 alpha subunit binding	gene_ontology	0	18682	191	1	0
uploaded_gene_set	GO_0042165	GO:0042165	neurotransmitter binding	gene_ontology	0	18682	191	4	0
uploaded_gene_set	GO_0042166	GO:0042166	acetylcholine binding	gene_ontology	0	18682	191	17	0
uploaded_gene_set	GO_0042167	GO:0042167	heme catabolic process	gene_ontology	0	18682	191	7	0
uploaded_gene_set	GO_0042168	GO:0042168	heme metabolic process	gene_ontology	0	18682	191	2	0
uploaded_gene_set	GO_0042171	GO:0042171	lysophosphatidic acid acyltransferase activity	gene_ontology	0	18682	191	1	0
uploaded_gene_set	GO_0042175	GO:0042175	nuclear outer membrane-endoplasmic reticulum membrane network	gene_ontology	0	18682	191	2	0
uploaded_gene_set	GO_0042176	GO:0042176	regulation of protein catabolic process	gene_ontology	0	18682	191	13	0
uploaded_gene_set	GO_0042177	GO:0042177	negative regulation of protein catabolic process	gene_ontology	0	18682	191	30	0
uploaded_gene_set	GO_0042178	GO:0042178	xenobiotic catabolic process	gene_ontology	0	18682	191	7	0
uploaded_gene_set	GO_0042180	GO:0042180	cellular ketone metabolic process	gene_ontology	0	18682	191	2	0
uploaded_gene_set	GO_0042182	GO:0042182	ketone catabolic process	gene_ontology	0	18682	191	1	0
uploaded_gene_set	GO_0042197	GO:0042197	halogenated hydrocarbon metabolic process	gene_ontology	0	18682	191	1	0
uploaded_gene_set	GO_0042214	GO:0042214	terpene metabolic process	gene_ontology	0	18682	191	1	0
uploaded_gene_set	GO_0042219	GO:0042219	cellular modified amino acid catabolic process	gene_ontology	0	18682	191	1	0
uploaded_gene_set	GO_0042220	GO:0042220	response to cocaine	gene_ontology	0	18682	191	31	0
uploaded_gene_set	GO_0042226	GO:0042226	interleukin-6 biosynthetic process	gene_ontology	0	18682	191	2	0
uploaded_gene_set	GO_0042228	GO:0042228	interleukin-8 biosynthetic process	gene_ontology	0	18682	191	1	0
uploaded_gene_set	GO_0042231	GO:0042231	interleukin-13 biosynthetic process	gene_ontology	0	18682	191	1	0
uploaded_gene_set	GO_0042245	GO:0042245	RNA repair	gene_ontology	0	18682	191	2	0
uploaded_gene_set	GO_0042247	GO:0042247	establishment of planar polarity of follicular epithelium	gene_ontology	0	18682	191	1	0
uploaded_gene_set	GO_0042249	GO:0042249	establishment of planar polarity of embryonic epithelium	gene_ontology	0	18682	191	3	0
uploaded_gene_set	GO_0042253	GO:0042253	granulocyte macrophage colony-stimulating factor biosynthetic process	gene_ontology	0	18682	191	1	0
uploaded_gene_set	GO_0042254	GO:0042254	ribosome biogenesis	gene_ontology	0	18682	191	21	0
uploaded_gene_set	GO_0042255	GO:0042255	ribosome assembly	gene_ontology	0	18682	191	8	0
uploaded_gene_set	GO_0042256	GO:0042256	mature ribosome assembly	gene_ontology	0	18682	191	7	0
uploaded_gene_set	GO_0042262	GO:0042262	DNA protection	gene_ontology	0	18682	191	5	0
uploaded_gene_set	GO_0042265	GO:0042265	peptidyl-asparagine hydroxylation	gene_ontology	0	18682	191	1	0
uploaded_gene_set	GO_0042267	GO:0042267	natural killer cell mediated cytotoxicity	gene_ontology	0	18682	191	18	0
uploaded_gene_set	GO_0042269	GO:0042269	regulation of natural killer cell mediated cytotoxicity	gene_ontology	0	18682	191	3	0
uploaded_gene_set	GO_0042270	GO:0042270	protection from natural killer cell mediated cytotoxicity	gene_ontology	0	18682	191	3	0
uploaded_gene_set	GO_0042271	GO:0042271	susceptibility to natural killer cell mediated cytotoxicity	gene_ontology	0	18682	191	4	0
uploaded_gene_set	GO_0042272	GO:0042272	nuclear RNA export factor complex	gene_ontology	0	18682	191	3	0
uploaded_gene_set	GO_0042273	GO:0042273	ribosomal large subunit biogenesis	gene_ontology	0	18682	191	22	0
uploaded_gene_set	GO_0042275	GO:0042275	error-free postreplication DNA repair	gene_ontology	0	18682	191	1	0
uploaded_gene_set	GO_0042276	GO:0042276	error-prone translesion synthesis	gene_ontology	0	18682	191	20	0
uploaded_gene_set	GO_0042278	GO:0042278	purine nucleoside metabolic process	gene_ontology	0	18682	191	3	0
uploaded_gene_set	GO_0042281	GO:0042281	dolichyl pyrophosphate Man9GlcNAc2 alpha-1,3-glucosyltransferase activity	gene_ontology	0	18682	191	2	0
uploaded_gene_set	GO_0042282	GO:0042282	hydroxymethylglutaryl-CoA reductase activity	gene_ontology	0	18682	191	1	0
uploaded_gene_set	GO_0042284	GO:0042284	sphingolipid delta-4 desaturase activity	gene_ontology	0	18682	191	2	0
uploaded_gene_set	GO_0042285	GO:0042285	xylosyltransferase activity	gene_ontology	0	18682	191	2	0
uploaded_gene_set	GO_0042287	GO:0042287	MHC protein binding	gene_ontology	0	18682	191	3	0
uploaded_gene_set	GO_0042288	GO:0042288	MHC class I protein binding	gene_ontology	0	18682	191	18	0
uploaded_gene_set	GO_0042289	GO:0042289	MHC class II protein binding	gene_ontology	0	18682	191	5	0
uploaded_gene_set	GO_0042292	GO:0042292	URM1 activating enzyme activity	gene_ontology	0	18682	191	1	0
uploaded_gene_set	GO_0042296	GO:0042296	ISG15 transferase activity	gene_ontology	0	18682	191	4	0
uploaded_gene_set	GO_0042297	GO:0042297	vocal learning	gene_ontology	0	18682	191	7	0
uploaded_gene_set	GO_0042301	GO:0042301	phosphate ion binding	gene_ontology	0	18682	191	11	0
uploaded_gene_set	GO_0042304	GO:0042304	regulation of fatty acid biosynthetic process	gene_ontology	0	18682	191	9	0
uploaded_gene_set	GO_0042306	GO:0042306	regulation of protein import into nucleus	gene_ontology	0	18682	191	5	0
uploaded_gene_set	GO_0042308	GO:0042308	negative regulation of protein import into nucleus	gene_ontology	0	18682	191	7	0
uploaded_gene_set	GO_0042309	GO:0042309	homoiothermy	gene_ontology	0	18682	191	2	0
uploaded_gene_set	GO_0042310	GO:0042310	vasoconstriction	gene_ontology	0	18682	191	17	0
uploaded_gene_set	GO_0042311	GO:0042311	vasodilation	gene_ontology	0	18682	191	19	0
uploaded_gene_set	GO_0042313	GO:0042313	protein kinase C deactivation	gene_ontology	0	18682	191	1	0
uploaded_gene_set	GO_0042320	GO:0042320	regulation of circadian sleep/wake cycle, REM sleep	gene_ontology	0	18682	191	1	0
uploaded_gene_set	GO_0042321	GO:0042321	negative regulation of circadian sleep/wake cycle, sleep	gene_ontology	0	18682	191	1	0
uploaded_gene_set	GO_0042322	GO:0042322	negative regulation of circadian sleep/wake cycle, REM sleep	gene_ontology	0	18682	191	2	0
uploaded_gene_set	GO_0042323	GO:0042323	negative regulation of circadian sleep/wake cycle, non-REM sleep	gene_ontology	0	18682	191	2	0
uploaded_gene_set	GO_0042325	GO:0042325	regulation of phosphorylation	gene_ontology	0	18682	191	14	0
uploaded_gene_set	GO_0042326	GO:0042326	negative regulation of phosphorylation	gene_ontology	0	18682	191	20	0
uploaded_gene_set	GO_0042328	GO:0042328	heparan sulfate N-acetylglucosaminyltransferase activity	gene_ontology	0	18682	191	2	0
uploaded_gene_set	GO_0042335	GO:0042335	cuticle development	gene_ontology	0	18682	191	3	0
uploaded_gene_set	GO_0042339	GO:0042339	keratan sulfate metabolic process	gene_ontology	0	18682	191	1	0
uploaded_gene_set	GO_0042340	GO:0042340	keratan sulfate catabolic process	gene_ontology	0	18682	191	12	0
uploaded_gene_set	GO_0042345	GO:0042345	regulation of NF-kappaB import into nucleus	gene_ontology	0	18682	191	4	0
uploaded_gene_set	GO_0042347	GO:0042347	negative regulation of NF-kappaB import into nucleus	gene_ontology	0	18682	191	11	0
uploaded_gene_set	GO_0042351	GO:0042351	'de novo' GDP-L-fucose biosynthetic process	gene_ontology	0	18682	191	2	0
uploaded_gene_set	GO_0042352	GO:0042352	GDP-L-fucose salvage	gene_ontology	0	18682	191	1	0
uploaded_gene_set	GO_0042356	GO:0042356	GDP-4-dehydro-D-rhamnose reductase activity	gene_ontology	0	18682	191	1	0
uploaded_gene_set	GO_0042357	GO:0042357	thiamine diphosphate metabolic process	gene_ontology	0	18682	191	1	0
uploaded_gene_set	GO_0042359	GO:0042359	vitamin D metabolic process	gene_ontology	0	18682	191	10	0
uploaded_gene_set	GO_0042360	GO:0042360	vitamin E metabolic process	gene_ontology	0	18682	191	3	0
uploaded_gene_set	GO_0042361	GO:0042361	menaquinone catabolic process	gene_ontology	0	18682	191	2	0
uploaded_gene_set	GO_0042369	GO:0042369	vitamin D catabolic process	gene_ontology	0	18682	191	3	0
uploaded_gene_set	GO_0042371	GO:0042371	vitamin K biosynthetic process	gene_ontology	0	18682	191	1	0
uploaded_gene_set	GO_0042373	GO:0042373	vitamin K metabolic process	gene_ontology	0	18682	191	4	0
uploaded_gene_set	GO_0042376	GO:0042376	phylloquinone catabolic process	gene_ontology	0	18682	191	3	0
uploaded_gene_set	GO_0042377	GO:0042377	vitamin K catabolic process	gene_ontology	0	18682	191	2	0
uploaded_gene_set	GO_0042379	GO:0042379	chemokine receptor binding	gene_ontology	0	18682	191	8	0
uploaded_gene_set	GO_0042382	GO:0042382	paraspeckles	gene_ontology	0	18682	191	6	0
uploaded_gene_set	GO_0042383	GO:0042383	sarcolemma	gene_ontology	0	18682	191	85	0
uploaded_gene_set	GO_0042391	GO:0042391	regulation of membrane potential	gene_ontology	0	18682	191	70	0
uploaded_gene_set	GO_0042392	GO:0042392	sphingosine-1-phosphate phosphatase activity	gene_ontology	0	18682	191	5	0
uploaded_gene_set	GO_0042403	GO:0042403	thyroid hormone metabolic process	gene_ontology	0	18682	191	6	0
uploaded_gene_set	GO_0042404	GO:0042404	thyroid hormone catabolic process	gene_ontology	0	18682	191	1	0
uploaded_gene_set	GO_0042405	GO:0042405	nuclear inclusion body	gene_ontology	0	18682	191	13	0
uploaded_gene_set	GO_0042406	GO:0042406	extrinsic component of endoplasmic reticulum membrane	gene_ontology	0	18682	191	5	0
uploaded_gene_set	GO_0042407	GO:0042407	cristae formation	gene_ontology	0	18682	191	30	0
uploaded_gene_set	GO_0042413	GO:0042413	carnitine catabolic process	gene_ontology	0	18682	191	1	0
uploaded_gene_set	GO_0042414	GO:0042414	epinephrine metabolic process	gene_ontology	0	18682	191	1	0
uploaded_gene_set	GO_0042415	GO:0042415	norepinephrine metabolic process	gene_ontology	0	18682	191	6	0
uploaded_gene_set	GO_0042416	GO:0042416	dopamine biosynthetic process	gene_ontology	0	18682	191	10	0
uploaded_gene_set	GO_0042417	GO:0042417	dopamine metabolic process	gene_ontology	0	18682	191	12	0
uploaded_gene_set	GO_0042418	GO:0042418	epinephrine biosynthetic process	gene_ontology	0	18682	191	2	0
uploaded_gene_set	GO_0042420	GO:0042420	dopamine catabolic process	gene_ontology	0	18682	191	7	0
uploaded_gene_set	GO_0042421	GO:0042421	norepinephrine biosynthetic process	gene_ontology	0	18682	191	5	0
uploaded_gene_set	GO_0042423	GO:0042423	catecholamine biosynthetic process	gene_ontology	0	18682	191	6	0
uploaded_gene_set	GO_0042424	GO:0042424	catecholamine catabolic process	gene_ontology	0	18682	191	1	0
uploaded_gene_set	GO_0042426	GO:0042426	choline catabolic process	gene_ontology	0	18682	191	6	0
uploaded_gene_set	GO_0042427	GO:0042427	serotonin biosynthetic process	gene_ontology	0	18682	191	3	0
uploaded_gene_set	GO_0042428	GO:0042428	serotonin metabolic process	gene_ontology	0	18682	191	7	0
uploaded_gene_set	GO_0042431	GO:0042431	indole metabolic process	gene_ontology	0	18682	191	1	0
uploaded_gene_set	GO_0042438	GO:0042438	melanin biosynthetic process	gene_ontology	0	18682	191	13	0
uploaded_gene_set	GO_0042445	GO:0042445	hormone metabolic process	gene_ontology	0	18682	191	11	0
uploaded_gene_set	GO_0042446	GO:0042446	hormone biosynthetic process	gene_ontology	0	18682	191	12	0
uploaded_gene_set	GO_0042447	GO:0042447	hormone catabolic process	gene_ontology	0	18682	191	3	0
uploaded_gene_set	GO_0042448	GO:0042448	progesterone metabolic process	gene_ontology	0	18682	191	9	0
uploaded_gene_set	GO_0042450	GO:0042450	arginine biosynthetic process via ornithine	gene_ontology	0	18682	191	2	0
uploaded_gene_set	GO_0042461	GO:0042461	photoreceptor cell development	gene_ontology	0	18682	191	3	0
uploaded_gene_set	GO_0042462	GO:0042462	eye photoreceptor cell development	gene_ontology	0	18682	191	17	0
uploaded_gene_set	GO_0042470	GO:0042470	melanosome	gene_ontology	0	18682	191	100	0
uploaded_gene_set	GO_0042471	GO:0042471	ear morphogenesis	gene_ontology	0	18682	191	4	0
uploaded_gene_set	GO_0042474	GO:0042474	middle ear morphogenesis	gene_ontology	0	18682	191	20	0
uploaded_gene_set	GO_0042476	GO:0042476	odontogenesis	gene_ontology	0	18682	191	30	0
uploaded_gene_set	GO_0042481	GO:0042481	regulation of odontogenesis	gene_ontology	0	18682	191	4	0
uploaded_gene_set	GO_0042482	GO:0042482	positive regulation of odontogenesis	gene_ontology	0	18682	191	4	0
uploaded_gene_set	GO_0042487	GO:0042487	regulation of odontogenesis of dentin-containing tooth	gene_ontology	0	18682	191	6	0
uploaded_gene_set	GO_0042488	GO:0042488	positive regulation of odontogenesis of dentin-containing tooth	gene_ontology	0	18682	191	1	0
uploaded_gene_set	GO_0042489	GO:0042489	negative regulation of odontogenesis of dentin-containing tooth	gene_ontology	0	18682	191	2	0
uploaded_gene_set	GO_0042490	GO:0042490	mechanoreceptor differentiation	gene_ontology	0	18682	191	4	0
uploaded_gene_set	GO_0042492	GO:0042492	gamma-delta T cell differentiation	gene_ontology	0	18682	191	1	0
uploaded_gene_set	GO_0042494	GO:0042494	detection of bacterial lipoprotein	gene_ontology	0	18682	191	1	0
uploaded_gene_set	GO_0042495	GO:0042495	detection of triacyl bacterial lipopeptide	gene_ontology	0	18682	191	2	0
uploaded_gene_set	GO_0042496	GO:0042496	detection of diacyl bacterial lipopeptide	gene_ontology	0	18682	191	2	0
uploaded_gene_set	GO_0042497	GO:0042497	triacyl lipopeptide binding	gene_ontology	0	18682	191	1	0
uploaded_gene_set	GO_0042500	GO:0042500	aspartic endopeptidase activity, intramembrane cleaving	gene_ontology	0	18682	191	5	0
uploaded_gene_set	GO_0042501	GO:0042501	serine phosphorylation of STAT protein	gene_ontology	0	18682	191	4	0
uploaded_gene_set	GO_0042509	GO:0042509	regulation of tyrosine phosphorylation of STAT protein	gene_ontology	0	18682	191	4	0
uploaded_gene_set	GO_0042532	GO:0042532	negative regulation of tyrosine phosphorylation of STAT protein	gene_ontology	0	18682	191	10	0
uploaded_gene_set	GO_0042534	GO:0042534	regulation of tumor necrosis factor biosynthetic process	gene_ontology	0	18682	191	2	0
uploaded_gene_set	GO_0042536	GO:0042536	negative regulation of tumor necrosis factor biosynthetic process	gene_ontology	0	18682	191	6	0
uploaded_gene_set	GO_0042538	GO:0042538	hyperosmotic salinity response	gene_ontology	0	18682	191	6	0
uploaded_gene_set	GO_0042541	GO:0042541	hemoglobin biosynthetic process	gene_ontology	0	18682	191	5	0
uploaded_gene_set	GO_0042542	GO:0042542	response to hydrogen peroxide	gene_ontology	0	18682	191	47	0
uploaded_gene_set	GO_0042543	GO:0042543	protein N-linked glycosylation via arginine	gene_ontology	0	18682	191	1	0
uploaded_gene_set	GO_0042551	GO:0042551	neuron maturation	gene_ontology	0	18682	191	11	0
uploaded_gene_set	GO_0042554	GO:0042554	superoxide anion generation	gene_ontology	0	18682	191	13	0
uploaded_gene_set	GO_0042555	GO:0042555	MCM complex	gene_ontology	0	18682	191	9	0
uploaded_gene_set	GO_0042558	GO:0042558	pteridine-containing compound metabolic process	gene_ontology	0	18682	191	1	0
uploaded_gene_set	GO_0042559	GO:0042559	pteridine-containing compound biosynthetic process	gene_ontology	0	18682	191	1	0
uploaded_gene_set	GO_0042562	GO:0042562	hormone binding	gene_ontology	0	18682	191	8	0
uploaded_gene_set	GO_0042564	GO:0042564	NLS-dependent protein nuclear import complex	gene_ontology	0	18682	191	1	0
uploaded_gene_set	GO_0042565	GO:0042565	RNA nuclear export complex	gene_ontology	0	18682	191	2	0
uploaded_gene_set	GO_0042567	GO:0042567	insulin-like growth factor ternary complex	gene_ontology	0	18682	191	4	0
uploaded_gene_set	GO_0042568	GO:0042568	insulin-like growth factor binary complex	gene_ontology	0	18682	191	1	0
uploaded_gene_set	GO_0042571	GO:0042571	immunoglobulin complex, circulating	gene_ontology	0	18682	191	3	0
uploaded_gene_set	GO_0042572	GO:0042572	retinol metabolic process	gene_ontology	0	18682	191	29	0
uploaded_gene_set	GO_0042573	GO:0042573	retinoic acid metabolic process	gene_ontology	0	18682	191	13	0
uploaded_gene_set	GO_0042574	GO:0042574	retinal metabolic process	gene_ontology	0	18682	191	12	0
uploaded_gene_set	GO_0042577	GO:0042577	lipid phosphatase activity	gene_ontology	0	18682	191	10	0
uploaded_gene_set	GO_0042578	GO:0042578	phosphoric ester hydrolase activity	gene_ontology	0	18682	191	1	0
uploaded_gene_set	GO_0042581	GO:0042581	specific granule	gene_ontology	0	18682	191	13	0
uploaded_gene_set	GO_0042582	GO:0042582	azurophil granule	gene_ontology	0	18682	191	10	0
uploaded_gene_set	GO_0042586	GO:0042586	peptide deformylase activity	gene_ontology	0	18682	191	1	0
uploaded_gene_set	GO_0042587	GO:0042587	glycogen granule	gene_ontology	0	18682	191	6	0
uploaded_gene_set	GO_0042588	GO:0042588	zymogen granule	gene_ontology	0	18682	191	4	0
uploaded_gene_set	GO_0042589	GO:0042589	zymogen granule membrane	gene_ontology	0	18682	191	11	0
uploaded_gene_set	GO_0042590	GO:0042590	antigen processing and presentation of exogenous peptide antigen via MHC class I	gene_ontology	0	18682	191	2	0
uploaded_gene_set	GO_0042592	GO:0042592	homeostatic process	gene_ontology	0	18682	191	12	0
uploaded_gene_set	GO_0042595	GO:0042595	behavioral response to starvation	gene_ontology	0	18682	191	2	0
uploaded_gene_set	GO_0042596	GO:0042596	fear response	gene_ontology	0	18682	191	4	0
uploaded_gene_set	GO_0042599	GO:0042599	lamellar body	gene_ontology	0	18682	191	8	0
uploaded_gene_set	GO_0042602	GO:0042602	riboflavin reductase (NADPH) activity	gene_ontology	0	18682	191	1	0
uploaded_gene_set	GO_0042605	GO:0042605	peptide antigen binding	gene_ontology	0	18682	191	25	0
uploaded_gene_set	GO_0042608	GO:0042608	T cell receptor binding	gene_ontology	0	18682	191	7	0
uploaded_gene_set	GO_0042609	GO:0042609	CD4 receptor binding	gene_ontology	0	18682	191	7	0
uploaded_gene_set	GO_0042610	GO:0042610	CD8 receptor binding	gene_ontology	0	18682	191	2	0
uploaded_gene_set	GO_0042612	GO:0042612	MHC class I protein complex	gene_ontology	0	18682	191	9	0
uploaded_gene_set	GO_0042613	GO:0042613	MHC class II protein complex	gene_ontology	0	18682	191	19	0
uploaded_gene_set	GO_0042623	GO:0042623	ATPase activity, coupled	gene_ontology	0	18682	191	12	0
uploaded_gene_set	GO_0042624	GO:0042624	ATPase activity, uncoupled	gene_ontology	0	18682	191	1	0
uploaded_gene_set	GO_0042625	GO:0042625	ATPase coupled ion transmembrane transporter activity	gene_ontology	0	18682	191	3	0
uploaded_gene_set	GO_0042626	GO:0042626	ATPase activity, coupled to transmembrane movement of substances	gene_ontology	0	18682	191	37	0
uploaded_gene_set	GO_0042627	GO:0042627	chylomicron	gene_ontology	0	18682	191	13	0
uploaded_gene_set	GO_0042628	GO:0042628	mating plug formation	gene_ontology	0	18682	191	1	0
uploaded_gene_set	GO_0042629	GO:0042629	mast cell granule	gene_ontology	0	18682	191	22	0
uploaded_gene_set	GO_0042631	GO:0042631	cellular response to water deprivation	gene_ontology	0	18682	191	3	0
uploaded_gene_set	GO_0042633	GO:0042633	hair cycle	gene_ontology	0	18682	191	16	0
uploaded_gene_set	GO_0042634	GO:0042634	regulation of hair cycle	gene_ontology	0	18682	191	5	0
uploaded_gene_set	GO_0042635	GO:0042635	positive regulation of hair cycle	gene_ontology	0	18682	191	1	0
uploaded_gene_set	GO_0042636	GO:0042636	negative regulation of hair cycle	gene_ontology	0	18682	191	1	0
uploaded_gene_set	GO_0042637	GO:0042637	catagen	gene_ontology	0	18682	191	1	0
uploaded_gene_set	GO_0042640	GO:0042640	anagen	gene_ontology	0	18682	191	1	0
uploaded_gene_set	GO_0042641	GO:0042641	actomyosin	gene_ontology	0	18682	191	13	0
uploaded_gene_set	GO_0042643	GO:0042643	actomyosin, actin portion	gene_ontology	0	18682	191	2	0
uploaded_gene_set	GO_0042645	GO:0042645	mitochondrial nucleoid	gene_ontology	0	18682	191	42	0
uploaded_gene_set	GO_0042658	GO:0042658	MHC class II protein binding, via antigen binding groove	gene_ontology	0	18682	191	1	0
uploaded_gene_set	GO_0042659	GO:0042659	regulation of cell fate specification	gene_ontology	0	18682	191	1	0
uploaded_gene_set	GO_0042660	GO:0042660	positive regulation of cell fate specification	gene_ontology	0	18682	191	1	0
uploaded_gene_set	GO_0042662	GO:0042662	negative regulation of mesodermal cell fate specification	gene_ontology	0	18682	191	4	0
uploaded_gene_set	GO_0042663	GO:0042663	regulation of endodermal cell fate specification	gene_ontology	0	18682	191	3	0
uploaded_gene_set	GO_0042664	GO:0042664	negative regulation of endodermal cell fate specification	gene_ontology	0	18682	191	1	0
uploaded_gene_set	GO_0042666	GO:0042666	negative regulation of ectodermal cell fate specification	gene_ontology	0	18682	191	1	0
uploaded_gene_set	GO_0042667	GO:0042667	auditory receptor cell fate specification	gene_ontology	0	18682	191	1	0
uploaded_gene_set	GO_0042693	GO:0042693	muscle cell fate commitment	gene_ontology	0	18682	191	6	0
uploaded_gene_set	GO_0042694	GO:0042694	muscle cell fate specification	gene_ontology	0	18682	191	1	0
uploaded_gene_set	GO_0042698	GO:0042698	ovulation cycle	gene_ontology	0	18682	191	8	0
uploaded_gene_set	GO_0042699	GO:0042699	follicle-stimulating hormone signaling pathway	gene_ontology	0	18682	191	5	0
uploaded_gene_set	GO_0042700	GO:0042700	luteinizing hormone signaling pathway	gene_ontology	0	18682	191	3	0
uploaded_gene_set	GO_0042701	GO:0042701	progesterone secretion	gene_ontology	0	18682	191	2	0
uploaded_gene_set	GO_0042703	GO:0042703	menstruation	gene_ontology	0	18682	191	1	0
uploaded_gene_set	GO_0042704	GO:0042704	uterine wall breakdown	gene_ontology	0	18682	191	2	0
uploaded_gene_set	GO_0042711	GO:0042711	maternal behavior	gene_ontology	0	18682	191	14	0
uploaded_gene_set	GO_0042713	GO:0042713	sperm ejaculation	gene_ontology	0	18682	191	6	0
uploaded_gene_set	GO_0042719	GO:0042719	mitochondrial intermembrane space protein transporter complex	gene_ontology	0	18682	191	5	0
uploaded_gene_set	GO_0042720	GO:0042720	mitochondrial inner membrane peptidase complex	gene_ontology	0	18682	191	2	0
uploaded_gene_set	GO_0042721	GO:0042721	mitochondrial inner membrane protein insertion complex	gene_ontology	0	18682	191	2	0
uploaded_gene_set	GO_0042723	GO:0042723	thiamine-containing compound metabolic process	gene_ontology	0	18682	191	5	0
uploaded_gene_set	GO_0042731	GO:0042731	PH domain binding	gene_ontology	0	18682	191	4	0
uploaded_gene_set	GO_0042732	GO:0042732	D-xylose metabolic process	gene_ontology	0	18682	191	2	0
uploaded_gene_set	GO_0042734	GO:0042734	presynaptic membrane	gene_ontology	0	18682	191	64	0
uploaded_gene_set	GO_0042737	GO:0042737	drug catabolic process	gene_ontology	0	18682	191	6	0
uploaded_gene_set	GO_0042738	GO:0042738	exogenous drug catabolic process	gene_ontology	0	18682	191	11	0
uploaded_gene_set	GO_0042742	GO:0042742	defense response to bacterium	gene_ontology	0	18682	191	120	0
uploaded_gene_set	GO_0042743	GO:0042743	hydrogen peroxide metabolic process	gene_ontology	0	18682	191	5	0
uploaded_gene_set	GO_0042745	GO:0042745	circadian sleep/wake cycle	gene_ontology	0	18682	191	2	0
uploaded_gene_set	GO_0042747	GO:0042747	circadian sleep/wake cycle, REM sleep	gene_ontology	0	18682	191	3	0
uploaded_gene_set	GO_0042748	GO:0042748	circadian sleep/wake cycle, non-REM sleep	gene_ontology	0	18682	191	1	0
uploaded_gene_set	GO_0042753	GO:0042753	positive regulation of circadian rhythm	gene_ontology	0	18682	191	8	0
uploaded_gene_set	GO_0042754	GO:0042754	negative regulation of circadian rhythm	gene_ontology	0	18682	191	9	0
uploaded_gene_set	GO_0042755	GO:0042755	eating behavior	gene_ontology	0	18682	191	26	0
uploaded_gene_set	GO_0042756	GO:0042756	drinking behavior	gene_ontology	0	18682	191	7	0
uploaded_gene_set	GO_0042758	GO:0042758	long-chain fatty acid catabolic process	gene_ontology	0	18682	191	3	0
uploaded_gene_set	GO_0042760	GO:0042760	very long-chain fatty acid catabolic process	gene_ontology	0	18682	191	5	0
uploaded_gene_set	GO_0042761	GO:0042761	very long-chain fatty acid biosynthetic process	gene_ontology	0	18682	191	12	0
uploaded_gene_set	GO_0042765	GO:0042765	GPI-anchor transamidase complex	gene_ontology	0	18682	191	5	0
uploaded_gene_set	GO_0042766	GO:0042766	nucleosome mobilization	gene_ontology	0	18682	191	1	0
uploaded_gene_set	GO_0042769	GO:0042769	DNA damage response, detection of DNA damage	gene_ontology	0	18682	191	36	0
uploaded_gene_set	GO_0042770	GO:0042770	signal transduction in response to DNA damage	gene_ontology	0	18682	191	10	0
uploaded_gene_set	GO_0042772	GO:0042772	DNA damage response, signal transduction resulting in transcription	gene_ontology	0	18682	191	1	0
uploaded_gene_set	GO_0042773	GO:0042773	ATP synthesis coupled electron transport	gene_ontology	0	18682	191	1	0
uploaded_gene_set	GO_0042774	GO:0042774	plasma membrane ATP synthesis coupled electron transport	gene_ontology	0	18682	191	1	0
uploaded_gene_set	GO_0042775	GO:0042775	mitochondrial ATP synthesis coupled electron transport	gene_ontology	0	18682	191	8	0
uploaded_gene_set	GO_0042776	GO:0042776	mitochondrial ATP synthesis coupled proton transport	gene_ontology	0	18682	191	21	0
uploaded_gene_set	GO_0042780	GO:0042780	tRNA 3'-end processing	gene_ontology	0	18682	191	4	0
uploaded_gene_set	GO_0042781	GO:0042781	3'-tRNA processing endoribonuclease activity	gene_ontology	0	18682	191	3	0
uploaded_gene_set	GO_0042787	GO:0042787	protein ubiquitination involved in ubiquitin-dependent protein catabolic process	gene_ontology	0	18682	191	129	0
uploaded_gene_set	GO_0042788	GO:0042788	polysomal ribosome	gene_ontology	0	18682	191	7	0
uploaded_gene_set	GO_0042789	GO:0042789	mRNA transcription from RNA polymerase II promoter	gene_ontology	0	18682	191	18	0
uploaded_gene_set	GO_0042791	GO:0042791	5S class rRNA transcription from RNA polymerase III type 1 promoter	gene_ontology	0	18682	191	6	0
uploaded_gene_set	GO_0042795	GO:0042795	snRNA transcription from RNA polymerase II promoter	gene_ontology	0	18682	191	70	0
uploaded_gene_set	GO_0042796	GO:0042796	snRNA transcription from RNA polymerase III promoter	gene_ontology	0	18682	191	6	0
uploaded_gene_set	GO_0042797	GO:0042797	tRNA transcription from RNA polymerase III promoter	gene_ontology	0	18682	191	6	0
uploaded_gene_set	GO_0042799	GO:0042799	histone methyltransferase activity (H4-K20 specific)	gene_ontology	0	18682	191	5	0
uploaded_gene_set	GO_0042800	GO:0042800	histone methyltransferase activity (H3-K4 specific)	gene_ontology	0	18682	191	17	0
uploaded_gene_set	GO_0042805	GO:0042805	actinin binding	gene_ontology	0	18682	191	10	0
uploaded_gene_set	GO_0042806	GO:0042806	fucose binding	gene_ontology	0	18682	191	4	0
uploaded_gene_set	GO_0042809	GO:0042809	vitamin D receptor binding	gene_ontology	0	18682	191	15	0
uploaded_gene_set	GO_0042816	GO:0042816	vitamin B6 metabolic process	gene_ontology	0	18682	191	3	0
uploaded_gene_set	GO_0042823	GO:0042823	pyridoxal phosphate biosynthetic process	gene_ontology	0	18682	191	2	0
uploaded_gene_set	GO_0042824	GO:0042824	MHC class I peptide loading complex	gene_ontology	0	18682	191	2	0
uploaded_gene_set	GO_0042825	GO:0042825	TAP complex	gene_ontology	0	18682	191	4	0
uploaded_gene_set	GO_0042827	GO:0042827	platelet dense granule	gene_ontology	0	18682	191	1	0
uploaded_gene_set	GO_0042832	GO:0042832	defense response to protozoan	gene_ontology	0	18682	191	20	0
uploaded_gene_set	GO_0042834	GO:0042834	peptidoglycan binding	gene_ontology	0	18682	191	12	0
uploaded_gene_set	GO_0042835	GO:0042835	BRE binding	gene_ontology	0	18682	191	2	0
uploaded_gene_set	GO_0042840	GO:0042840	D-glucuronate catabolic process	gene_ontology	0	18682	191	1	0
uploaded_gene_set	GO_0042843	GO:0042843	D-xylose catabolic process	gene_ontology	0	18682	191	1	0
uploaded_gene_set	GO_0042851	GO:0042851	L-alanine metabolic process	gene_ontology	0	18682	191	1	0
uploaded_gene_set	GO_0042853	GO:0042853	L-alanine catabolic process	gene_ontology	0	18682	191	3	0
uploaded_gene_set	GO_0042866	GO:0042866	pyruvate biosynthetic process	gene_ontology	0	18682	191	6	0
uploaded_gene_set	GO_0042883	GO:0042883	cysteine transport	gene_ontology	0	18682	191	1	0
uploaded_gene_set	GO_0042903	GO:0042903	tubulin deacetylase activity	gene_ontology	0	18682	191	2	0
uploaded_gene_set	GO_0042904	GO:0042904	9-cis-retinoic acid biosynthetic process	gene_ontology	0	18682	191	4	0
uploaded_gene_set	GO_0042908	GO:0042908	xenobiotic transport	gene_ontology	0	18682	191	9	0
uploaded_gene_set	GO_0042910	GO:0042910	xenobiotic transporter activity	gene_ontology	0	18682	191	1	0
uploaded_gene_set	GO_0042921	GO:0042921	glucocorticoid receptor signaling pathway	gene_ontology	0	18682	191	7	0
uploaded_gene_set	GO_0042922	GO:0042922	neuromedin U receptor binding	gene_ontology	0	18682	191	1	0
uploaded_gene_set	GO_0042923	GO:0042923	neuropeptide binding	gene_ontology	0	18682	191	20	0
uploaded_gene_set	GO_0042924	GO:0042924	neuromedin U binding	gene_ontology	0	18682	191	1	0
uploaded_gene_set	GO_0042930	GO:0042930	enterobactin transport	gene_ontology	0	18682	191	1	0
uploaded_gene_set	GO_0042931	GO:0042931	enterobactin transporter activity	gene_ontology	0	18682	191	1	0
uploaded_gene_set	GO_0042936	GO:0042936	dipeptide transporter activity	gene_ontology	0	18682	191	1	0
uploaded_gene_set	GO_0042938	GO:0042938	dipeptide transport	gene_ontology	0	18682	191	1	0
uploaded_gene_set	GO_0042941	GO:0042941	D-alanine transport	gene_ontology	0	18682	191	1	0
uploaded_gene_set	GO_0042942	GO:0042942	D-serine transport	gene_ontology	0	18682	191	2	0
uploaded_gene_set	GO_0042946	GO:0042946	glucoside transport	gene_ontology	0	18682	191	1	0
uploaded_gene_set	GO_0042947	GO:0042947	glucoside transmembrane transporter activity	gene_ontology	0	18682	191	1	0
uploaded_gene_set	GO_0042953	GO:0042953	lipoprotein transport	gene_ontology	0	18682	191	14	0
uploaded_gene_set	GO_0042954	GO:0042954	lipoprotein transporter activity	gene_ontology	0	18682	191	3	0
uploaded_gene_set	GO_0042974	GO:0042974	retinoic acid receptor binding	gene_ontology	0	18682	191	12	0
uploaded_gene_set	GO_0042975	GO:0042975	peroxisome proliferator activated receptor binding	gene_ontology	0	18682	191	10	0
uploaded_gene_set	GO_0042976	GO:0042976	activation of Janus kinase activity	gene_ontology	0	18682	191	5	0
uploaded_gene_set	GO_0042978	GO:0042978	ornithine decarboxylase activator activity	gene_ontology	0	18682	191	3	0
uploaded_gene_set	GO_0042982	GO:0042982	amyloid precursor protein metabolic process	gene_ontology	0	18682	191	10	0
uploaded_gene_set	GO_0042984	GO:0042984	regulation of amyloid precursor protein biosynthetic process	gene_ontology	0	18682	191	1	0
uploaded_gene_set	GO_0042985	GO:0042985	negative regulation of amyloid precursor protein biosynthetic process	gene_ontology	0	18682	191	4	0
uploaded_gene_set	GO_0042986	GO:0042986	positive regulation of amyloid precursor protein biosynthetic process	gene_ontology	0	18682	191	2	0
uploaded_gene_set	GO_0042987	GO:0042987	amyloid precursor protein catabolic process	gene_ontology	0	18682	191	9	0
uploaded_gene_set	GO_0042988	GO:0042988	X11-like protein binding	gene_ontology	0	18682	191	1	0
uploaded_gene_set	GO_0042990	GO:0042990	regulation of transcription factor import into nucleus	gene_ontology	0	18682	191	2	0
uploaded_gene_set	GO_0042991	GO:0042991	transcription factor import into nucleus	gene_ontology	0	18682	191	1	0
uploaded_gene_set	GO_0042992	GO:0042992	negative regulation of transcription factor import into nucleus	gene_ontology	0	18682	191	4	0
uploaded_gene_set	GO_0042993	GO:0042993	positive regulation of transcription factor import into nucleus	gene_ontology	0	18682	191	14	0
uploaded_gene_set	GO_0042997	GO:0042997	negative regulation of Golgi to plasma membrane protein transport	gene_ontology	0	18682	191	3	0
uploaded_gene_set	GO_0042998	GO:0042998	positive regulation of Golgi to plasma membrane protein transport	gene_ontology	0	18682	191	3	0
uploaded_gene_set	GO_0043000	GO:0043000	Golgi to plasma membrane CFTR protein transport	gene_ontology	0	18682	191	1	0
uploaded_gene_set	GO_0043001	GO:0043001	Golgi to plasma membrane protein transport	gene_ontology	0	18682	191	24	0
uploaded_gene_set	GO_0043004	GO:0043004	cytoplasmic sequestering of CFTR protein	gene_ontology	0	18682	191	1	0
uploaded_gene_set	GO_0043006	GO:0043006	activation of phospholipase A2 activity by calcium-mediated signaling	gene_ontology	0	18682	191	2	0
uploaded_gene_set	GO_0043008	GO:0043008	ATP-dependent protein binding	gene_ontology	0	18682	191	8	0
uploaded_gene_set	GO_0043009	GO:0043009	chordate embryonic development	gene_ontology	0	18682	191	3	0
uploaded_gene_set	GO_0043011	GO:0043011	myeloid dendritic cell differentiation	gene_ontology	0	18682	191	19	0
uploaded_gene_set	GO_0043012	GO:0043012	regulation of fusion of sperm to egg plasma membrane	gene_ontology	0	18682	191	1	0
uploaded_gene_set	GO_0043014	GO:0043014	alpha-tubulin binding	gene_ontology	0	18682	191	23	0
uploaded_gene_set	GO_0043015	GO:0043015	gamma-tubulin binding	gene_ontology	0	18682	191	26	0
uploaded_gene_set	GO_0043017	GO:0043017	positive regulation of lymphotoxin A biosynthetic process	gene_ontology	0	18682	191	1	0
uploaded_gene_set	GO_0043020	GO:0043020	NADPH oxidase complex	gene_ontology	0	18682	191	10	0
uploaded_gene_set	GO_0043021	GO:0043021	ribonucleoprotein complex binding	gene_ontology	0	18682	191	28	0
uploaded_gene_set	GO_0043022	GO:0043022	ribosome binding	gene_ontology	0	18682	191	51	0
uploaded_gene_set	GO_0043023	GO:0043023	ribosomal large subunit binding	gene_ontology	0	18682	191	7	0
uploaded_gene_set	GO_0043024	GO:0043024	ribosomal small subunit binding	gene_ontology	0	18682	191	13	0
uploaded_gene_set	GO_0043028	GO:0043028	cysteine-type endopeptidase regulator activity involved in apoptotic process	gene_ontology	0	18682	191	1	0
uploaded_gene_set	GO_0043029	GO:0043029	T cell homeostasis	gene_ontology	0	18682	191	28	0
uploaded_gene_set	GO_0043030	GO:0043030	regulation of macrophage activation	gene_ontology	0	18682	191	9	0
uploaded_gene_set	GO_0043031	GO:0043031	negative regulation of macrophage activation	gene_ontology	0	18682	191	7	0
uploaded_gene_set	GO_0043032	GO:0043032	positive regulation of macrophage activation	gene_ontology	0	18682	191	13	0
uploaded_gene_set	GO_0043033	GO:0043033	isoamylase complex	gene_ontology	0	18682	191	1	0
uploaded_gene_set	GO_0043034	GO:0043034	costamere	gene_ontology	0	18682	191	19	0
uploaded_gene_set	GO_0043035	GO:0043035	chromatin insulator sequence binding	gene_ontology	0	18682	191	1	0
uploaded_gene_set	GO_0043039	GO:0043039	tRNA aminoacylation	gene_ontology	0	18682	191	2	0
uploaded_gene_set	GO_0043041	GO:0043041	amino acid activation for nonribosomal peptide biosynthetic process	gene_ontology	0	18682	191	1	0
uploaded_gene_set	GO_0043043	GO:0043043	peptide biosynthetic process	gene_ontology	0	18682	191	5	0
uploaded_gene_set	GO_0043044	GO:0043044	ATP-dependent chromatin remodeling	gene_ontology	0	18682	191	23	0
uploaded_gene_set	GO_0043045	GO:0043045	DNA methylation involved in embryo development	gene_ontology	0	18682	191	5	0
uploaded_gene_set	GO_0043046	GO:0043046	DNA methylation involved in gamete generation	gene_ontology	0	18682	191	20	0
uploaded_gene_set	GO_0043048	GO:0043048	dolichyl monophosphate biosynthetic process	gene_ontology	0	18682	191	1	0
uploaded_gene_set	GO_0043049	GO:0043049	otic placode formation	gene_ontology	0	18682	191	1	0
uploaded_gene_set	GO_0043060	GO:0043060	meiotic metaphase I plate congression	gene_ontology	0	18682	191	1	0
uploaded_gene_set	GO_0043062	GO:0043062	extracellular structure organization	gene_ontology	0	18682	191	1	0
uploaded_gene_set	GO_0043063	GO:0043063	intercellular bridge organization	gene_ontology	0	18682	191	1	0
uploaded_gene_set	GO_0043067	GO:0043067	regulation of programmed cell death	gene_ontology	0	18682	191	1	0
uploaded_gene_set	GO_0043068	GO:0043068	positive regulation of programmed cell death	gene_ontology	0	18682	191	9	0
uploaded_gene_set	GO_0043069	GO:0043069	negative regulation of programmed cell death	gene_ontology	0	18682	191	14	0
uploaded_gene_set	GO_0043083	GO:0043083	synaptic cleft	gene_ontology	0	18682	191	10	0
uploaded_gene_set	GO_0043084	GO:0043084	penile erection	gene_ontology	0	18682	191	3	0
uploaded_gene_set	GO_0043087	GO:0043087	regulation of GTPase activity	gene_ontology	0	18682	191	58	0
uploaded_gene_set	GO_0043091	GO:0043091	L-arginine import	gene_ontology	0	18682	191	1	0
uploaded_gene_set	GO_0043097	GO:0043097	pyrimidine nucleoside salvage	gene_ontology	0	18682	191	12	0
uploaded_gene_set	GO_0043101	GO:0043101	purine-containing compound salvage	gene_ontology	0	18682	191	13	0
uploaded_gene_set	GO_0043103	GO:0043103	hypoxanthine salvage	gene_ontology	0	18682	191	1	0
uploaded_gene_set	GO_0043105	GO:0043105	negative regulation of GTP cyclohydrolase I activity	gene_ontology	0	18682	191	1	0
uploaded_gene_set	GO_0043111	GO:0043111	replication fork arrest	gene_ontology	0	18682	191	1	0
uploaded_gene_set	GO_0043112	GO:0043112	receptor metabolic process	gene_ontology	0	18682	191	1	0
uploaded_gene_set	GO_0043113	GO:0043113	receptor clustering	gene_ontology	0	18682	191	22	0
uploaded_gene_set	GO_0043114	GO:0043114	regulation of vascular permeability	gene_ontology	0	18682	191	10	0
uploaded_gene_set	GO_0043116	GO:0043116	negative regulation of vascular permeability	gene_ontology	0	18682	191	11	0
uploaded_gene_set	GO_0043120	GO:0043120	tumor necrosis factor binding	gene_ontology	0	18682	191	3	0
uploaded_gene_set	GO_0043121	GO:0043121	neurotrophin binding	gene_ontology	0	18682	191	4	0
uploaded_gene_set	GO_0043125	GO:0043125	ErbB-3 class receptor binding	gene_ontology	0	18682	191	4	0
uploaded_gene_set	GO_0043128	GO:0043128	positive regulation of 1-phosphatidylinositol 4-kinase activity	gene_ontology	0	18682	191	1	0
uploaded_gene_set	GO_0043129	GO:0043129	surfactant homeostasis	gene_ontology	0	18682	191	8	0
uploaded_gene_set	GO_0043132	GO:0043132	NAD transport	gene_ontology	0	18682	191	2	0
uploaded_gene_set	GO_0043134	GO:0043134	regulation of hindgut contraction	gene_ontology	0	18682	191	1	0
uploaded_gene_set	GO_0043136	GO:0043136	glycerol-3-phosphatase activity	gene_ontology	0	18682	191	1	0
uploaded_gene_set	GO_0043137	GO:0043137	DNA replication, removal of RNA primer	gene_ontology	0	18682	191	3	0
uploaded_gene_set	GO_0043138	GO:0043138	3'-5' DNA helicase activity	gene_ontology	0	18682	191	7	0
uploaded_gene_set	GO_0043139	GO:0043139	5'-3' DNA helicase activity	gene_ontology	0	18682	191	3	0
uploaded_gene_set	GO_0043140	GO:0043140	ATP-dependent 3'-5' DNA helicase activity	gene_ontology	0	18682	191	6	0
uploaded_gene_set	GO_0043141	GO:0043141	ATP-dependent 5'-3' DNA helicase activity	gene_ontology	0	18682	191	5	0
uploaded_gene_set	GO_0043142	GO:0043142	single-stranded DNA-dependent ATPase activity	gene_ontology	0	18682	191	10	0
uploaded_gene_set	GO_0043143	GO:0043143	regulation of translation by machinery localization	gene_ontology	0	18682	191	1	0
uploaded_gene_set	GO_0043149	GO:0043149	stress fiber assembly	gene_ontology	0	18682	191	12	0
uploaded_gene_set	GO_0043152	GO:0043152	induction of bacterial agglutination	gene_ontology	0	18682	191	4	0
uploaded_gene_set	GO_0043153	GO:0043153	entrainment of circadian clock by photoperiod	gene_ontology	0	18682	191	18	0
uploaded_gene_set	GO_0043159	GO:0043159	acrosomal matrix	gene_ontology	0	18682	191	3	0
uploaded_gene_set	GO_0043160	GO:0043160	acrosomal lumen	gene_ontology	0	18682	191	1	0
uploaded_gene_set	GO_0043162	GO:0043162	ubiquitin-dependent protein catabolic process via the multivesicular body sorting pathway	gene_ontology	0	18682	191	15	0
uploaded_gene_set	GO_0043163	GO:0043163	cell envelope organization	gene_ontology	0	18682	191	3	0
uploaded_gene_set	GO_0043169	GO:0043169	cation binding	gene_ontology	0	18682	191	2	0
uploaded_gene_set	GO_0043171	GO:0043171	peptide catabolic process	gene_ontology	0	18682	191	16	0
uploaded_gene_set	GO_0043175	GO:0043175	RNA polymerase core enzyme binding	gene_ontology	0	18682	191	1	0
uploaded_gene_set	GO_0043177	GO:0043177	organic acid binding	gene_ontology	0	18682	191	1	0
uploaded_gene_set	GO_0043178	GO:0043178	alcohol binding	gene_ontology	0	18682	191	1	0
uploaded_gene_set	GO_0043179	GO:0043179	rhythmic excitation	gene_ontology	0	18682	191	1	0
uploaded_gene_set	GO_0043181	GO:0043181	vacuolar sequestering	gene_ontology	0	18682	191	1	0
uploaded_gene_set	GO_0043183	GO:0043183	vascular endothelial growth factor receptor 1 binding	gene_ontology	0	18682	191	2	0
uploaded_gene_set	GO_0043184	GO:0043184	vascular endothelial growth factor receptor 2 binding	gene_ontology	0	18682	191	7	0
uploaded_gene_set	GO_0043185	GO:0043185	vascular endothelial growth factor receptor 3 binding	gene_ontology	0	18682	191	2	0
uploaded_gene_set	GO_0043186	GO:0043186	P granule	gene_ontology	0	18682	191	13	0
uploaded_gene_set	GO_0043190	GO:0043190	ATP-binding cassette (ABC) transporter complex	gene_ontology	0	18682	191	8	0
uploaded_gene_set	GO_0043194	GO:0043194	axon initial segment	gene_ontology	0	18682	191	12	0
uploaded_gene_set	GO_0043195	GO:0043195	terminal bouton	gene_ontology	0	18682	191	60	0
uploaded_gene_set	GO_0043196	GO:0043196	varicosity	gene_ontology	0	18682	191	7	0
uploaded_gene_set	GO_0043198	GO:0043198	dendritic shaft	gene_ontology	0	18682	191	35	0
uploaded_gene_set	GO_0043199	GO:0043199	sulfate binding	gene_ontology	0	18682	191	4	0
uploaded_gene_set	GO_0043201	GO:0043201	response to leucine	gene_ontology	0	18682	191	4	0
uploaded_gene_set	GO_0043203	GO:0043203	axon hillock	gene_ontology	0	18682	191	7	0
uploaded_gene_set	GO_0043204	GO:0043204	perikaryon	gene_ontology	0	18682	191	112	0
uploaded_gene_set	GO_0043207	GO:0043207	response to external biotic stimulus	gene_ontology	0	18682	191	3	0
uploaded_gene_set	GO_0043208	GO:0043208	glycosphingolipid binding	gene_ontology	0	18682	191	4	0
uploaded_gene_set	GO_0043215	GO:0043215	daunorubicin transport	gene_ontology	0	18682	191	1	0
uploaded_gene_set	GO_0043217	GO:0043217	myelin maintenance	gene_ontology	0	18682	191	2	0
uploaded_gene_set	GO_0043218	GO:0043218	compact myelin	gene_ontology	0	18682	191	4	0
uploaded_gene_set	GO_0043219	GO:0043219	lateral loop	gene_ontology	0	18682	191	4	0
uploaded_gene_set	GO_0043220	GO:0043220	Schmidt-Lanterman incisure	gene_ontology	0	18682	191	11	0
uploaded_gene_set	GO_0043221	GO:0043221	SMC family protein binding	gene_ontology	0	18682	191	1	0
uploaded_gene_set	GO_0043225	GO:0043225	ATPase-coupled anion transmembrane transporter activity	gene_ontology	0	18682	191	11	0
uploaded_gene_set	GO_0043229	GO:0043229	intracellular organelle	gene_ontology	0	18682	191	3	0
uploaded_gene_set	GO_0043237	GO:0043237	laminin-1 binding	gene_ontology	0	18682	191	6	0
uploaded_gene_set	GO_0043240	GO:0043240	Fanconi anaemia nuclear complex	gene_ontology	0	18682	191	13	0
uploaded_gene_set	GO_0043241	GO:0043241	protein complex disassembly	gene_ontology	0	18682	191	2	0
uploaded_gene_set	GO_0043242	GO:0043242	negative regulation of protein complex disassembly	gene_ontology	0	18682	191	4	0
uploaded_gene_set	GO_0043243	GO:0043243	positive regulation of protein complex disassembly	gene_ontology	0	18682	191	3	0
uploaded_gene_set	GO_0043244	GO:0043244	regulation of protein complex disassembly	gene_ontology	0	18682	191	1	0
uploaded_gene_set	GO_0043247	GO:0043247	telomere maintenance in response to DNA damage	gene_ontology	0	18682	191	2	0
uploaded_gene_set	GO_0043248	GO:0043248	proteasome assembly	gene_ontology	0	18682	191	11	0
uploaded_gene_set	GO_0043249	GO:0043249	erythrocyte maturation	gene_ontology	0	18682	191	11	0
uploaded_gene_set	GO_0043250	GO:0043250	sodium-dependent organic anion transmembrane transporter activity	gene_ontology	0	18682	191	1	0
uploaded_gene_set	GO_0043251	GO:0043251	sodium-dependent organic anion transport	gene_ontology	0	18682	191	1	0
uploaded_gene_set	GO_0043252	GO:0043252	sodium-independent organic anion transport	gene_ontology	0	18682	191	24	0
uploaded_gene_set	GO_0043254	GO:0043254	regulation of protein complex assembly	gene_ontology	0	18682	191	15	0
uploaded_gene_set	GO_0043257	GO:0043257	laminin-8 complex	gene_ontology	0	18682	191	1	0
uploaded_gene_set	GO_0043259	GO:0043259	laminin-10 complex	gene_ontology	0	18682	191	3	0
uploaded_gene_set	GO_0043260	GO:0043260	laminin-11 complex	gene_ontology	0	18682	191	3	0
uploaded_gene_set	GO_0043262	GO:0043262	adenosine-diphosphatase activity	gene_ontology	0	18682	191	3	0
uploaded_gene_set	GO_0043265	GO:0043265	ectoplasm	gene_ontology	0	18682	191	1	0
uploaded_gene_set	GO_0043266	GO:0043266	regulation of potassium ion transport	gene_ontology	0	18682	191	9	0
uploaded_gene_set	GO_0043267	GO:0043267	negative regulation of potassium ion transport	gene_ontology	0	18682	191	10	0
uploaded_gene_set	GO_0043268	GO:0043268	positive regulation of potassium ion transport	gene_ontology	0	18682	191	9	0
uploaded_gene_set	GO_0043270	GO:0043270	positive regulation of ion transport	gene_ontology	0	18682	191	5	0
uploaded_gene_set	GO_0043271	GO:0043271	negative regulation of ion transport	gene_ontology	0	18682	191	1	0
uploaded_gene_set	GO_0043273	GO:0043273	CTPase activity	gene_ontology	0	18682	191	1	0
uploaded_gene_set	GO_0043274	GO:0043274	phospholipase binding	gene_ontology	0	18682	191	13	0
uploaded_gene_set	GO_0043276	GO:0043276	anoikis	gene_ontology	0	18682	191	11	0
uploaded_gene_set	GO_0043277	GO:0043277	apoptotic cell clearance	gene_ontology	0	18682	191	15	0
uploaded_gene_set	GO_0043279	GO:0043279	response to alkaloid	gene_ontology	0	18682	191	5	0
uploaded_gene_set	GO_0043291	GO:0043291	RAVE complex	gene_ontology	0	18682	191	2	0
uploaded_gene_set	GO_0043293	GO:0043293	apoptosome	gene_ontology	0	18682	191	2	0
uploaded_gene_set	GO_0043297	GO:0043297	apical junction assembly	gene_ontology	0	18682	191	8	0
uploaded_gene_set	GO_0043299	GO:0043299	leukocyte degranulation	gene_ontology	0	18682	191	1	0
uploaded_gene_set	GO_0043303	GO:0043303	mast cell degranulation	gene_ontology	0	18682	191	14	0
uploaded_gene_set	GO_0043304	GO:0043304	regulation of mast cell degranulation	gene_ontology	0	18682	191	10	0
uploaded_gene_set	GO_0043305	GO:0043305	negative regulation of mast cell degranulation	gene_ontology	0	18682	191	8	0
uploaded_gene_set	GO_0043306	GO:0043306	positive regulation of mast cell degranulation	gene_ontology	0	18682	191	10	0
uploaded_gene_set	GO_0043308	GO:0043308	eosinophil degranulation	gene_ontology	0	18682	191	3	0
uploaded_gene_set	GO_0043310	GO:0043310	negative regulation of eosinophil degranulation	gene_ontology	0	18682	191	1	0
uploaded_gene_set	GO_0043311	GO:0043311	positive regulation of eosinophil degranulation	gene_ontology	0	18682	191	2	0
uploaded_gene_set	GO_0043313	GO:0043313	regulation of neutrophil degranulation	gene_ontology	0	18682	191	2	0
uploaded_gene_set	GO_0043314	GO:0043314	negative regulation of neutrophil degranulation	gene_ontology	0	18682	191	2	0
uploaded_gene_set	GO_0043315	GO:0043315	positive regulation of neutrophil degranulation	gene_ontology	0	18682	191	1	0
uploaded_gene_set	GO_0043316	GO:0043316	cytotoxic T cell degranulation	gene_ontology	0	18682	191	1	0
uploaded_gene_set	GO_0043318	GO:0043318	negative regulation of cytotoxic T cell degranulation	gene_ontology	0	18682	191	1	0
uploaded_gene_set	GO_0043320	GO:0043320	natural killer cell degranulation	gene_ontology	0	18682	191	5	0
uploaded_gene_set	GO_0043323	GO:0043323	positive regulation of natural killer cell degranulation	gene_ontology	0	18682	191	2	0
uploaded_gene_set	GO_0043325	GO:0043325	phosphatidylinositol-3,4-bisphosphate binding	gene_ontology	0	18682	191	22	0
uploaded_gene_set	GO_0043328	GO:0043328	protein targeting to vacuole involved in ubiquitin-dependent protein catabolic process via the multivesicular body sorting pathway	gene_ontology	0	18682	191	4	0
uploaded_gene_set	GO_0043330	GO:0043330	response to exogenous dsRNA	gene_ontology	0	18682	191	33	0
uploaded_gene_set	GO_0043331	GO:0043331	response to dsRNA	gene_ontology	0	18682	191	2	0
uploaded_gene_set	GO_0043335	GO:0043335	protein unfolding	gene_ontology	0	18682	191	2	0
uploaded_gene_set	GO_0043337	GO:0043337	CDP-diacylglycerol-phosphatidylglycerol phosphatidyltransferase activity	gene_ontology	0	18682	191	1	0
uploaded_gene_set	GO_0043353	GO:0043353	enucleate erythrocyte differentiation	gene_ontology	0	18682	191	4	0
uploaded_gene_set	GO_0043366	GO:0043366	beta selection	gene_ontology	0	18682	191	3	0
uploaded_gene_set	GO_0043367	GO:0043367	CD4-positive, alpha-beta T cell differentiation	gene_ontology	0	18682	191	5	0
uploaded_gene_set	GO_0043368	GO:0043368	positive T cell selection	gene_ontology	0	18682	191	2	0
uploaded_gene_set	GO_0043369	GO:0043369	CD4-positive or CD8-positive, alpha-beta T cell lineage commitment	gene_ontology	0	18682	191	3	0
uploaded_gene_set	GO_0043370	GO:0043370	regulation of CD4-positive, alpha-beta T cell differentiation	gene_ontology	0	18682	191	2	0
uploaded_gene_set	GO_0043371	GO:0043371	negative regulation of CD4-positive, alpha-beta T cell differentiation	gene_ontology	0	18682	191	1	0
uploaded_gene_set	GO_0043372	GO:0043372	positive regulation of CD4-positive, alpha-beta T cell differentiation	gene_ontology	0	18682	191	4	0
uploaded_gene_set	GO_0043374	GO:0043374	CD8-positive, alpha-beta T cell differentiation	gene_ontology	0	18682	191	5	0
uploaded_gene_set	GO_0043375	GO:0043375	CD8-positive, alpha-beta T cell lineage commitment	gene_ontology	0	18682	191	1	0
uploaded_gene_set	GO_0043376	GO:0043376	regulation of CD8-positive, alpha-beta T cell differentiation	gene_ontology	0	18682	191	1	0
uploaded_gene_set	GO_0043378	GO:0043378	positive regulation of CD8-positive, alpha-beta T cell differentiation	gene_ontology	0	18682	191	1	0
uploaded_gene_set	GO_0043379	GO:0043379	memory T cell differentiation	gene_ontology	0	18682	191	1	0
uploaded_gene_set	GO_0043380	GO:0043380	regulation of memory T cell differentiation	gene_ontology	0	18682	191	1	0
uploaded_gene_set	GO_0043381	GO:0043381	negative regulation of memory T cell differentiation	gene_ontology	0	18682	191	1	0
uploaded_gene_set	GO_0043382	GO:0043382	positive regulation of memory T cell differentiation	gene_ontology	0	18682	191	6	0
uploaded_gene_set	GO_0043383	GO:0043383	negative T cell selection	gene_ontology	0	18682	191	1	0
uploaded_gene_set	GO_0043390	GO:0043390	aflatoxin B1 metabolic process	gene_ontology	0	18682	191	1	0
uploaded_gene_set	GO_0043393	GO:0043393	regulation of protein binding	gene_ontology	0	18682	191	21	0
uploaded_gene_set	GO_0043394	GO:0043394	proteoglycan binding	gene_ontology	0	18682	191	11	0
uploaded_gene_set	GO_0043397	GO:0043397	regulation of corticotropin-releasing hormone secretion	gene_ontology	0	18682	191	1	0
uploaded_gene_set	GO_0043398	GO:0043398	HLH domain binding	gene_ontology	0	18682	191	3	0
uploaded_gene_set	GO_0043400	GO:0043400	cortisol secretion	gene_ontology	0	18682	191	1	0
uploaded_gene_set	GO_0043402	GO:0043402	glucocorticoid mediated signaling pathway	gene_ontology	0	18682	191	1	0
uploaded_gene_set	GO_0043403	GO:0043403	skeletal muscle tissue regeneration	gene_ontology	0	18682	191	15	0
uploaded_gene_set	GO_0043405	GO:0043405	regulation of MAP kinase activity	gene_ontology	0	18682	191	7	0
uploaded_gene_set	GO_0043408	GO:0043408	regulation of MAPK cascade	gene_ontology	0	18682	191	40	0
uploaded_gene_set	GO_0043413	GO:0043413	macromolecule glycosylation	gene_ontology	0	18682	191	1	0
uploaded_gene_set	GO_0043415	GO:0043415	positive regulation of skeletal muscle tissue regeneration	gene_ontology	0	18682	191	3	0
uploaded_gene_set	GO_0043416	GO:0043416	regulation of skeletal muscle tissue regeneration	gene_ontology	0	18682	191	1	0
uploaded_gene_set	GO_0043418	GO:0043418	homocysteine catabolic process	gene_ontology	0	18682	191	3	0
uploaded_gene_set	GO_0043420	GO:0043420	anthranilate metabolic process	gene_ontology	0	18682	191	1	0
uploaded_gene_set	GO_0043422	GO:0043422	protein kinase B binding	gene_ontology	0	18682	191	12	0
uploaded_gene_set	GO_0043423	GO:0043423	3-phosphoinositide-dependent protein kinase binding	gene_ontology	0	18682	191	1	0
uploaded_gene_set	GO_0043426	GO:0043426	MRF binding	gene_ontology	0	18682	191	5	0
uploaded_gene_set	GO_0043433	GO:0043433	negative regulation of sequence-specific DNA binding transcription factor activity	gene_ontology	0	18682	191	60	0
uploaded_gene_set	GO_0043438	GO:0043438	acetoacetic acid metabolic process	gene_ontology	0	18682	191	1	0
uploaded_gene_set	GO_0043456	GO:0043456	regulation of pentose-phosphate shunt	gene_ontology	0	18682	191	5	0
uploaded_gene_set	GO_0043457	GO:0043457	regulation of cellular respiration	gene_ontology	0	18682	191	7	0
uploaded_gene_set	GO_0043461	GO:0043461	proton-transporting ATP synthase complex assembly	gene_ontology	0	18682	191	1	0
uploaded_gene_set	GO_0043462	GO:0043462	regulation of ATPase activity	gene_ontology	0	18682	191	8	0
uploaded_gene_set	GO_0043467	GO:0043467	regulation of generation of precursor metabolites and energy	gene_ontology	0	18682	191	1	0
uploaded_gene_set	GO_0043473	GO:0043473	pigmentation	gene_ontology	0	18682	191	25	0
uploaded_gene_set	GO_0043484	GO:0043484	regulation of RNA splicing	gene_ontology	0	18682	191	27	0
uploaded_gene_set	GO_0043486	GO:0043486	histone exchange	gene_ontology	0	18682	191	6	0
uploaded_gene_set	GO_0043487	GO:0043487	regulation of RNA stability	gene_ontology	0	18682	191	4	0
uploaded_gene_set	GO_0043489	GO:0043489	RNA stabilization	gene_ontology	0	18682	191	1	0
uploaded_gene_set	GO_0043490	GO:0043490	malate-aspartate shuttle	gene_ontology	0	18682	191	2	0
uploaded_gene_set	GO_0043492	GO:0043492	ATPase activity, coupled to movement of substances	gene_ontology	0	18682	191	2	0
uploaded_gene_set	GO_0043495	GO:0043495	protein anchor	gene_ontology	0	18682	191	7	0
uploaded_gene_set	GO_0043496	GO:0043496	regulation of protein homodimerization activity	gene_ontology	0	18682	191	7	0
uploaded_gene_set	GO_0043503	GO:0043503	skeletal muscle fiber adaptation	gene_ontology	0	18682	191	2	0
uploaded_gene_set	GO_0043504	GO:0043504	mitochondrial DNA repair	gene_ontology	0	18682	191	3	0
uploaded_gene_set	GO_0043506	GO:0043506	regulation of JUN kinase activity	gene_ontology	0	18682	191	2	0
uploaded_gene_set	GO_0043509	GO:0043509	activin A complex	gene_ontology	0	18682	191	1	0
uploaded_gene_set	GO_0043512	GO:0043512	inhibin A complex	gene_ontology	0	18682	191	2	0
uploaded_gene_set	GO_0043513	GO:0043513	inhibin B complex	gene_ontology	0	18682	191	1	0
uploaded_gene_set	GO_0043514	GO:0043514	interleukin-12 complex	gene_ontology	0	18682	191	2	0
uploaded_gene_set	GO_0043515	GO:0043515	kinetochore binding	gene_ontology	0	18682	191	4	0
uploaded_gene_set	GO_0043516	GO:0043516	regulation of DNA damage response, signal transduction by p53 class mediator	gene_ontology	0	18682	191	2	0
uploaded_gene_set	GO_0043517	GO:0043517	positive regulation of DNA damage response, signal transduction by p53 class mediator	gene_ontology	0	18682	191	12	0
uploaded_gene_set	GO_0043518	GO:0043518	negative regulation of DNA damage response, signal transduction by p53 class mediator	gene_ontology	0	18682	191	14	0
uploaded_gene_set	GO_0043519	GO:0043519	regulation of myosin II filament organization	gene_ontology	0	18682	191	1	0
uploaded_gene_set	GO_0043522	GO:0043522	leucine zipper domain binding	gene_ontology	0	18682	191	11	0
uploaded_gene_set	GO_0043523	GO:0043523	regulation of neuron apoptotic process	gene_ontology	0	18682	191	18	0
uploaded_gene_set	GO_0043525	GO:0043525	positive regulation of neuron apoptotic process	gene_ontology	0	18682	191	48	0
uploaded_gene_set	GO_0043527	GO:0043527	tRNA methyltransferase complex	gene_ontology	0	18682	191	2	0
uploaded_gene_set	GO_0043531	GO:0043531	ADP binding	gene_ontology	0	18682	191	36	0
uploaded_gene_set	GO_0043532	GO:0043532	angiostatin binding	gene_ontology	0	18682	191	4	0
uploaded_gene_set	GO_0043533	GO:0043533	inositol 1,3,4,5 tetrakisphosphate binding	gene_ontology	0	18682	191	5	0
uploaded_gene_set	GO_0043534	GO:0043534	blood vessel endothelial cell migration	gene_ontology	0	18682	191	9	0
uploaded_gene_set	GO_0043535	GO:0043535	regulation of blood vessel endothelial cell migration	gene_ontology	0	18682	191	6	0
uploaded_gene_set	GO_0043537	GO:0043537	negative regulation of blood vessel endothelial cell migration	gene_ontology	0	18682	191	14	0
uploaded_gene_set	GO_0043538	GO:0043538	regulation of actin phosphorylation	gene_ontology	0	18682	191	1	0
uploaded_gene_set	GO_0043539	GO:0043539	protein serine/threonine kinase activator activity	gene_ontology	0	18682	191	18	0
uploaded_gene_set	GO_0043540	GO:0043540	6-phosphofructo-2-kinase/fructose-2,6-biphosphatase complex	gene_ontology	0	18682	191	1	0
uploaded_gene_set	GO_0043541	GO:0043541	UDP-N-acetylglucosamine transferase complex	gene_ontology	0	18682	191	3	0
uploaded_gene_set	GO_0043542	GO:0043542	endothelial cell migration	gene_ontology	0	18682	191	24	0
uploaded_gene_set	GO_0043544	GO:0043544	lipoamide binding	gene_ontology	0	18682	191	1	0
uploaded_gene_set	GO_0043545	GO:0043545	molybdopterin cofactor metabolic process	gene_ontology	0	18682	191	1	0
uploaded_gene_set	GO_0043546	GO:0043546	molybdopterin cofactor binding	gene_ontology	0	18682	191	6	0
uploaded_gene_set	GO_0043548	GO:0043548	phosphatidylinositol 3-kinase binding	gene_ontology	0	18682	191	20	0
uploaded_gene_set	GO_0043549	GO:0043549	regulation of kinase activity	gene_ontology	0	18682	191	4	0
uploaded_gene_set	GO_0043550	GO:0043550	regulation of lipid kinase activity	gene_ontology	0	18682	191	5	0
uploaded_gene_set	GO_0043551	GO:0043551	regulation of phosphatidylinositol 3-kinase activity	gene_ontology	0	18682	191	8	0
uploaded_gene_set	GO_0043553	GO:0043553	negative regulation of phosphatidylinositol 3-kinase activity	gene_ontology	0	18682	191	4	0
uploaded_gene_set	GO_0043555	GO:0043555	regulation of translation in response to stress	gene_ontology	0	18682	191	2	0
uploaded_gene_set	GO_0043559	GO:0043559	insulin binding	gene_ontology	0	18682	191	6	0
uploaded_gene_set	GO_0043560	GO:0043560	insulin receptor substrate binding	gene_ontology	0	18682	191	11	0
uploaded_gene_set	GO_0043564	GO:0043564	Ku70:Ku80 complex	gene_ontology	0	18682	191	3	0
uploaded_gene_set	GO_0043567	GO:0043567	regulation of insulin-like growth factor receptor signaling pathway	gene_ontology	0	18682	191	6	0
uploaded_gene_set	GO_0043569	GO:0043569	negative regulation of insulin-like growth factor receptor signaling pathway	gene_ontology	0	18682	191	7	0
uploaded_gene_set	GO_0043570	GO:0043570	maintenance of DNA repeat elements	gene_ontology	0	18682	191	4	0
uploaded_gene_set	GO_0043576	GO:0043576	regulation of respiratory gaseous exchange	gene_ontology	0	18682	191	7	0
uploaded_gene_set	GO_0043583	GO:0043583	ear development	gene_ontology	0	18682	191	9	0
uploaded_gene_set	GO_0043584	GO:0043584	nose development	gene_ontology	0	18682	191	6	0
uploaded_gene_set	GO_0043587	GO:0043587	tongue morphogenesis	gene_ontology	0	18682	191	4	0
uploaded_gene_set	GO_0043589	GO:0043589	skin morphogenesis	gene_ontology	0	18682	191	9	0
uploaded_gene_set	GO_0043596	GO:0043596	nuclear replication fork	gene_ontology	0	18682	191	9	0
uploaded_gene_set	GO_0043602	GO:0043602	nitrate catabolic process	gene_ontology	0	18682	191	1	0
uploaded_gene_set	GO_0043603	GO:0043603	cellular amide metabolic process	gene_ontology	0	18682	191	1	0
uploaded_gene_set	GO_0043604	GO:0043604	amide biosynthetic process	gene_ontology	0	18682	191	1	0
uploaded_gene_set	GO_0043605	GO:0043605	cellular amide catabolic process	gene_ontology	0	18682	191	1	0
uploaded_gene_set	GO_0043610	GO:0043610	regulation of carbohydrate utilization	gene_ontology	0	18682	191	1	0
uploaded_gene_set	GO_0043614	GO:0043614	multi-eIF complex	gene_ontology	0	18682	191	2	0
uploaded_gene_set	GO_0043615	GO:0043615	astrocyte cell migration	gene_ontology	0	18682	191	7	0
uploaded_gene_set	GO_0043616	GO:0043616	keratinocyte proliferation	gene_ontology	0	18682	191	12	0
uploaded_gene_set	GO_0043618	GO:0043618	regulation of transcription from RNA polymerase II promoter in response to stress	gene_ontology	0	18682	191	1	0
uploaded_gene_set	GO_0043619	GO:0043619	regulation of transcription from RNA polymerase II promoter in response to oxidative stress	gene_ontology	0	18682	191	6	0
uploaded_gene_set	GO_0043621	GO:0043621	protein self-association	gene_ontology	0	18682	191	54	0
uploaded_gene_set	GO_0043623	GO:0043623	cellular protein complex assembly	gene_ontology	0	18682	191	22	0
uploaded_gene_set	GO_0043625	GO:0043625	delta DNA polymerase complex	gene_ontology	0	18682	191	5	0
uploaded_gene_set	GO_0043626	GO:0043626	PCNA complex	gene_ontology	0	18682	191	1	0
uploaded_gene_set	GO_0043630	GO:0043630	ncRNA polyadenylation involved in polyadenylation-dependent ncRNA catabolic process	gene_ontology	0	18682	191	1	0
uploaded_gene_set	GO_0043631	GO:0043631	RNA polyadenylation	gene_ontology	0	18682	191	4	0
uploaded_gene_set	GO_0043648	GO:0043648	dicarboxylic acid metabolic process	gene_ontology	0	18682	191	2	0
uploaded_gene_set	GO_0043649	GO:0043649	dicarboxylic acid catabolic process	gene_ontology	0	18682	191	2	0
uploaded_gene_set	GO_0043653	GO:0043653	mitochondrial fragmentation involved in apoptotic process	gene_ontology	0	18682	191	9	0
uploaded_gene_set	GO_0043657	GO:0043657	host cell	gene_ontology	0	18682	191	5	0
uploaded_gene_set	GO_0043666	GO:0043666	regulation of phosphoprotein phosphatase activity	gene_ontology	0	18682	191	10	0
uploaded_gene_set	GO_0043682	GO:0043682	copper-transporting ATPase activity	gene_ontology	0	18682	191	1	0
uploaded_gene_set	GO_0043686	GO:0043686	co-translational protein modification	gene_ontology	0	18682	191	3	0
uploaded_gene_set	GO_0043697	GO:0043697	cell dedifferentiation	gene_ontology	0	18682	191	2	0
uploaded_gene_set	GO_0043734	GO:0043734	DNA-N1-methyladenine dioxygenase activity	gene_ontology	0	18682	191	4	0
uploaded_gene_set	GO_0043739	GO:0043739	G/U mismatch-specific uracil-DNA glycosylase activity	gene_ontology	0	18682	191	1	0
uploaded_gene_set	GO_0043754	GO:0043754	dihydrolipoyllysine-residue (2-methylpropanoyl)transferase activity	gene_ontology	0	18682	191	1	0
uploaded_gene_set	GO_0043783	GO:0043783	oxidoreductase activity, oxidizing metal ions with flavin as acceptor	gene_ontology	0	18682	191	1	0
uploaded_gene_set	GO_0043795	GO:0043795	glyceraldehyde oxidoreductase activity	gene_ontology	0	18682	191	1	0
uploaded_gene_set	GO_0043812	GO:0043812	phosphatidylinositol-4-phosphate phosphatase activity	gene_ontology	0	18682	191	3	0
uploaded_gene_set	GO_0043813	GO:0043813	phosphatidylinositol-3,5-bisphosphate 5-phosphatase activity	gene_ontology	0	18682	191	5	0
uploaded_gene_set	GO_0043843	GO:0043843	ADP-specific glucokinase activity	gene_ontology	0	18682	191	1	0
uploaded_gene_set	GO_0043849	GO:0043849	Ras palmitoyltransferase activity	gene_ontology	0	18682	191	1	0
uploaded_gene_set	GO_0043874	GO:0043874	acireductone synthase activity	gene_ontology	0	18682	191	1	0
uploaded_gene_set	GO_0043890	GO:0043890	N-acetylgalactosamine-6-sulfatase activity	gene_ontology	0	18682	191	1	0
uploaded_gene_set	GO_0043914	GO:0043914	NADPH:sulfur oxidoreductase activity	gene_ontology	0	18682	191	1	0
uploaded_gene_set	GO_0043916	GO:0043916	DNA-7-methylguanine glycosylase activity	gene_ontology	0	18682	191	1	0
uploaded_gene_set	GO_0043921	GO:0043921	modulation by host of viral transcription	gene_ontology	0	18682	191	1	0
uploaded_gene_set	GO_0043922	GO:0043922	negative regulation by host of viral transcription	gene_ontology	0	18682	191	12	0
uploaded_gene_set	GO_0043923	GO:0043923	positive regulation by host of viral transcription	gene_ontology	0	18682	191	15	0
uploaded_gene_set	GO_0043924	GO:0043924	suramin binding	gene_ontology	0	18682	191	1	0
uploaded_gene_set	GO_0043928	GO:0043928	exonucleolytic nuclear-transcribed mRNA catabolic process involved in deadenylation-dependent decay	gene_ontology	0	18682	191	33	0
uploaded_gene_set	GO_0043931	GO:0043931	ossification involved in bone maturation	gene_ontology	0	18682	191	7	0
uploaded_gene_set	GO_0043932	GO:0043932	ossification involved in bone remodeling	gene_ontology	0	18682	191	4	0
uploaded_gene_set	GO_0043947	GO:0043947	positive regulation by host of symbiont catalytic activity	gene_ontology	0	18682	191	1	0
uploaded_gene_set	GO_0043949	GO:0043949	regulation of cAMP-mediated signaling	gene_ontology	0	18682	191	6	0
uploaded_gene_set	GO_0043950	GO:0043950	positive regulation of cAMP-mediated signaling	gene_ontology	0	18682	191	9	0
uploaded_gene_set	GO_0043951	GO:0043951	negative regulation of cAMP-mediated signaling	gene_ontology	0	18682	191	6	0
uploaded_gene_set	GO_0043954	GO:0043954	cellular component maintenance	gene_ontology	0	18682	191	1	0
uploaded_gene_set	GO_0043966	GO:0043966	histone H3 acetylation	gene_ontology	0	18682	191	42	0
uploaded_gene_set	GO_0043967	GO:0043967	histone H4 acetylation	gene_ontology	0	18682	191	31	0
uploaded_gene_set	GO_0043968	GO:0043968	histone H2A acetylation	gene_ontology	0	18682	191	15	0
uploaded_gene_set	GO_0043969	GO:0043969	histone H2B acetylation	gene_ontology	0	18682	191	1	0
uploaded_gene_set	GO_0043970	GO:0043970	histone H3-K9 acetylation	gene_ontology	0	18682	191	2	0
uploaded_gene_set	GO_0043972	GO:0043972	histone H3-K23 acetylation	gene_ontology	0	18682	191	1	0
uploaded_gene_set	GO_0043973	GO:0043973	histone H3-K4 acetylation	gene_ontology	0	18682	191	1	0
uploaded_gene_set	GO_0043981	GO:0043981	histone H4-K5 acetylation	gene_ontology	0	18682	191	16	0
uploaded_gene_set	GO_0043982	GO:0043982	histone H4-K8 acetylation	gene_ontology	0	18682	191	16	0
uploaded_gene_set	GO_0043983	GO:0043983	histone H4-K12 acetylation	gene_ontology	0	18682	191	7	0
uploaded_gene_set	GO_0043984	GO:0043984	histone H4-K16 acetylation	gene_ontology	0	18682	191	14	0
uploaded_gene_set	GO_0043985	GO:0043985	histone H4-R3 methylation	gene_ontology	0	18682	191	6	0
uploaded_gene_set	GO_0043987	GO:0043987	histone H3-S10 phosphorylation	gene_ontology	0	18682	191	3	0
uploaded_gene_set	GO_0043988	GO:0043988	histone H3-S28 phosphorylation	gene_ontology	0	18682	191	3	0
uploaded_gene_set	GO_0043990	GO:0043990	histone H2A-S1 phosphorylation	gene_ontology	0	18682	191	1	0
uploaded_gene_set	GO_0043994	GO:0043994	histone acetyltransferase activity (H3-K23 specific)	gene_ontology	0	18682	191	1	0
uploaded_gene_set	GO_0043995	GO:0043995	histone acetyltransferase activity (H4-K5 specific)	gene_ontology	0	18682	191	10	0
uploaded_gene_set	GO_0043996	GO:0043996	histone acetyltransferase activity (H4-K8 specific)	gene_ontology	0	18682	191	10	0
uploaded_gene_set	GO_0043997	GO:0043997	histone acetyltransferase activity (H4-K12 specific)	gene_ontology	0	18682	191	1	0
uploaded_gene_set	GO_0043998	GO:0043998	H2A histone acetyltransferase activity	gene_ontology	0	18682	191	1	0
uploaded_gene_set	GO_0044020	GO:0044020	histone methyltransferase activity (H4-R3 specific)	gene_ontology	0	18682	191	4	0
uploaded_gene_set	GO_0044026	GO:0044026	DNA hypermethylation	gene_ontology	0	18682	191	1	0
uploaded_gene_set	GO_0044027	GO:0044027	hypermethylation of CpG island	gene_ontology	0	18682	191	2	0
uploaded_gene_set	GO_0044029	GO:0044029	hypomethylation of CpG island	gene_ontology	0	18682	191	2	0
uploaded_gene_set	GO_0044030	GO:0044030	regulation of DNA methylation	gene_ontology	0	18682	191	13	0
uploaded_gene_set	GO_0044053	GO:0044053	translocation of peptides or proteins into host cell cytoplasm	gene_ontology	0	18682	191	1	0
uploaded_gene_set	GO_0044062	GO:0044062	regulation of excretion	gene_ontology	0	18682	191	2	0
uploaded_gene_set	GO_0044065	GO:0044065	regulation of respiratory system process	gene_ontology	0	18682	191	3	0
uploaded_gene_set	GO_0044088	GO:0044088	regulation of vacuole organization	gene_ontology	0	18682	191	1	0
uploaded_gene_set	GO_0044089	GO:0044089	positive regulation of cellular component biogenesis	gene_ontology	0	18682	191	1	0
uploaded_gene_set	GO_0044090	GO:0044090	positive regulation of vacuole organization	gene_ontology	0	18682	191	2	0
uploaded_gene_set	GO_0044091	GO:0044091	membrane biogenesis	gene_ontology	0	18682	191	1	0
uploaded_gene_set	GO_0044111	GO:0044111	development involved in symbiotic interaction	gene_ontology	0	18682	191	1	0
uploaded_gene_set	GO_0044117	GO:0044117	growth of symbiont in host	gene_ontology	0	18682	191	3	0
uploaded_gene_set	GO_0044128	GO:0044128	positive regulation of growth of symbiont in host	gene_ontology	0	18682	191	1	0
uploaded_gene_set	GO_0044130	GO:0044130	negative regulation of growth of symbiont in host	gene_ontology	0	18682	191	14	0
uploaded_gene_set	GO_0044140	GO:0044140	negative regulation of growth of symbiont on or near host surface	gene_ontology	0	18682	191	1	0
uploaded_gene_set	GO_0044147	GO:0044147	negative regulation of development of symbiont involved in interaction with host	gene_ontology	0	18682	191	1	0
uploaded_gene_set	GO_0044154	GO:0044154	histone H3-K14 acetylation	gene_ontology	0	18682	191	2	0
uploaded_gene_set	GO_0044194	GO:0044194	cytolytic granule	gene_ontology	0	18682	191	5	0
uploaded_gene_set	GO_0044205	GO:0044205	'de novo' UMP biosynthetic process	gene_ontology	0	18682	191	3	0
uploaded_gene_set	GO_0044206	GO:0044206	UMP salvage	gene_ontology	0	18682	191	5	0
uploaded_gene_set	GO_0044207	GO:0044207	translation initiation ternary complex	gene_ontology	0	18682	191	1	0
uploaded_gene_set	GO_0044208	GO:0044208	'de novo' AMP biosynthetic process	gene_ontology	0	18682	191	3	0
uploaded_gene_set	GO_0044209	GO:0044209	AMP salvage	gene_ontology	0	18682	191	2	0
uploaded_gene_set	GO_0044210	GO:0044210	'de novo' CTP biosynthetic process	gene_ontology	0	18682	191	2	0
uploaded_gene_set	GO_0044211	GO:0044211	CTP salvage	gene_ontology	0	18682	191	3	0
uploaded_gene_set	GO_0044213	GO:0044213	intronic transcription regulatory region DNA binding	gene_ontology	0	18682	191	1	0
uploaded_gene_set	GO_0044214	GO:0044214	spanning component of plasma membrane	gene_ontology	0	18682	191	3	0
uploaded_gene_set	GO_0044216	GO:0044216	other organism cell	gene_ontology	0	18682	191	3	0
uploaded_gene_set	GO_0044218	GO:0044218	other organism cell membrane	gene_ontology	0	18682	191	4	0
uploaded_gene_set	GO_0044220	GO:0044220	host cell perinuclear region of cytoplasm	gene_ontology	0	18682	191	1	0
uploaded_gene_set	GO_0044224	GO:0044224	juxtaparanode region of axon	gene_ontology	0	18682	191	10	0
uploaded_gene_set	GO_0044228	GO:0044228	host cell surface	gene_ontology	0	18682	191	1	0
uploaded_gene_set	GO_0044231	GO:0044231	host cell presynaptic membrane	gene_ontology	0	18682	191	1	0
uploaded_gene_set	GO_0044232	GO:0044232	organelle membrane contact site	gene_ontology	0	18682	191	3	0
uploaded_gene_set	GO_0044233	GO:0044233	ER-mitochondrion membrane contact site	gene_ontology	0	18682	191	10	0
uploaded_gene_set	GO_0044236	GO:0044236	multicellular organism metabolic process	gene_ontology	0	18682	191	2	0
uploaded_gene_set	GO_0044237	GO:0044237	cellular metabolic process	gene_ontology	0	18682	191	1	0
uploaded_gene_set	GO_0044240	GO:0044240	multicellular organismal lipid catabolic process	gene_ontology	0	18682	191	3	0
uploaded_gene_set	GO_0044245	GO:0044245	polysaccharide digestion	gene_ontology	0	18682	191	4	0
uploaded_gene_set	GO_0044252	GO:0044252	negative regulation of multicellular organismal metabolic process	gene_ontology	0	18682	191	1	0
uploaded_gene_set	GO_0044254	GO:0044254	multicellular organismal protein catabolic process	gene_ontology	0	18682	191	1	0
uploaded_gene_set	GO_0044255	GO:0044255	cellular lipid metabolic process	gene_ontology	0	18682	191	7	0
uploaded_gene_set	GO_0044257	GO:0044257	cellular protein catabolic process	gene_ontology	0	18682	191	14	0
uploaded_gene_set	GO_0044258	GO:0044258	intestinal lipid catabolic process	gene_ontology	0	18682	191	1	0
uploaded_gene_set	GO_0044259	GO:0044259	multicellular organismal macromolecule metabolic process	gene_ontology	0	18682	191	1	0
uploaded_gene_set	GO_0044262	GO:0044262	cellular carbohydrate metabolic process	gene_ontology	0	18682	191	4	0
uploaded_gene_set	GO_0044265	GO:0044265	cellular macromolecule catabolic process	gene_ontology	0	18682	191	1	0
uploaded_gene_set	GO_0044268	GO:0044268	multicellular organismal protein metabolic process	gene_ontology	0	18682	191	1	0
uploaded_gene_set	GO_0044275	GO:0044275	cellular carbohydrate catabolic process	gene_ontology	0	18682	191	1	0
uploaded_gene_set	GO_0044278	GO:0044278	cell wall disruption in other organism	gene_ontology	0	18682	191	1	0
uploaded_gene_set	GO_0044281	GO:0044281	small molecule metabolic process	gene_ontology	0	18682	191	9	0
uploaded_gene_set	GO_0044284	GO:0044284	mitochondrial crista junction	gene_ontology	0	18682	191	1	0
uploaded_gene_set	GO_0044291	GO:0044291	cell-cell contact zone	gene_ontology	0	18682	191	18	0
uploaded_gene_set	GO_0044292	GO:0044292	dendrite terminus	gene_ontology	0	18682	191	4	0
uploaded_gene_set	GO_0044294	GO:0044294	dendritic growth cone	gene_ontology	0	18682	191	5	0
uploaded_gene_set	GO_0044295	GO:0044295	axonal growth cone	gene_ontology	0	18682	191	18	0
uploaded_gene_set	GO_0044299	GO:0044299	C-fiber	gene_ontology	0	18682	191	2	0
uploaded_gene_set	GO_0044300	GO:0044300	cerebellar mossy fiber	gene_ontology	0	18682	191	5	0
uploaded_gene_set	GO_0044301	GO:0044301	climbing fiber	gene_ontology	0	18682	191	2	0
uploaded_gene_set	GO_0044302	GO:0044302	dentate gyrus mossy fiber	gene_ontology	0	18682	191	1	0
uploaded_gene_set	GO_0044304	GO:0044304	main axon	gene_ontology	0	18682	191	3	0
uploaded_gene_set	GO_0044305	GO:0044305	calyx of Held	gene_ontology	0	18682	191	4	0
uploaded_gene_set	GO_0044307	GO:0044307	dendritic branch	gene_ontology	0	18682	191	1	0
uploaded_gene_set	GO_0044308	GO:0044308	axonal spine	gene_ontology	0	18682	191	3	0
uploaded_gene_set	GO_0044309	GO:0044309	neuron spine	gene_ontology	0	18682	191	3	0
uploaded_gene_set	GO_0044313	GO:0044313	protein K6-linked deubiquitination	gene_ontology	0	18682	191	3	0
uploaded_gene_set	GO_0044314	GO:0044314	protein K27-linked ubiquitination	gene_ontology	0	18682	191	5	0
uploaded_gene_set	GO_0044316	GO:0044316	cone cell pedicle	gene_ontology	0	18682	191	2	0
uploaded_gene_set	GO_0044317	GO:0044317	rod spherule	gene_ontology	0	18682	191	1	0
uploaded_gene_set	GO_0044320	GO:0044320	cellular response to leptin stimulus	gene_ontology	0	18682	191	10	0
uploaded_gene_set	GO_0044321	GO:0044321	response to leptin	gene_ontology	0	18682	191	7	0
uploaded_gene_set	GO_0044322	GO:0044322	endoplasmic reticulum quality control compartment	gene_ontology	0	18682	191	25	0
uploaded_gene_set	GO_0044324	GO:0044324	regulation of transcription involved in anterior/posterior axis specification	gene_ontology	0	18682	191	2	0
uploaded_gene_set	GO_0044327	GO:0044327	dendritic spine head	gene_ontology	0	18682	191	7	0
uploaded_gene_set	GO_0044328	GO:0044328	canonical Wnt signaling pathway involved in positive regulation of endothelial cell migration	gene_ontology	0	18682	191	1	0
uploaded_gene_set	GO_0044329	GO:0044329	canonical Wnt signaling pathway involved in positive regulation of cell-cell adhesion	gene_ontology	0	18682	191	1	0
uploaded_gene_set	GO_0044330	GO:0044330	canonical Wnt signaling pathway involved in positive regulation of wound healing	gene_ontology	0	18682	191	1	0
uploaded_gene_set	GO_0044331	GO:0044331	cell-cell adhesion mediated by cadherin	gene_ontology	0	18682	191	4	0
uploaded_gene_set	GO_0044332	GO:0044332	Wnt signaling pathway involved in dorsal/ventral axis specification	gene_ontology	0	18682	191	5	0
uploaded_gene_set	GO_0044334	GO:0044334	canonical Wnt signaling pathway involved in positive regulation of epithelial to mesenchymal transition	gene_ontology	0	18682	191	2	0
uploaded_gene_set	GO_0044335	GO:0044335	canonical Wnt signaling pathway involved in neural crest cell differentiation	gene_ontology	0	18682	191	2	0
uploaded_gene_set	GO_0044336	GO:0044336	canonical Wnt signaling pathway involved in negative regulation of apoptotic process	gene_ontology	0	18682	191	3	0
uploaded_gene_set	GO_0044338	GO:0044338	canonical Wnt signaling pathway involved in mesenchymal stem cell differentiation	gene_ontology	0	18682	191	2	0
uploaded_gene_set	GO_0044339	GO:0044339	canonical Wnt signaling pathway involved in osteoblast differentiation	gene_ontology	0	18682	191	3	0
uploaded_gene_set	GO_0044340	GO:0044340	canonical Wnt signaling pathway involved in regulation of cell proliferation	gene_ontology	0	18682	191	2	0
uploaded_gene_set	GO_0044341	GO:0044341	sodium-dependent phosphate transport	gene_ontology	0	18682	191	7	0
uploaded_gene_set	GO_0044342	GO:0044342	type B pancreatic cell proliferation	gene_ontology	0	18682	191	9	0
uploaded_gene_set	GO_0044346	GO:0044346	fibroblast apoptotic process	gene_ontology	0	18682	191	3	0
uploaded_gene_set	GO_0044351	GO:0044351	macropinocytosis	gene_ontology	0	18682	191	7	0
uploaded_gene_set	GO_0044354	GO:0044354	macropinosome	gene_ontology	0	18682	191	6	0
uploaded_gene_set	GO_0044356	GO:0044356	clearance of foreign intracellular DNA by conversion of DNA cytidine to uridine	gene_ontology	0	18682	191	1	0
uploaded_gene_set	GO_0044375	GO:0044375	regulation of peroxisome size	gene_ontology	0	18682	191	3	0
uploaded_gene_set	GO_0044376	GO:0044376	RNA polymerase II complex import to nucleus	gene_ontology	0	18682	191	3	0
uploaded_gene_set	GO_0044377	GO:0044377	RNA polymerase II core promoter proximal region sequence-specific DNA binding, bending	gene_ontology	0	18682	191	1	0
uploaded_gene_set	GO_0044378	GO:0044378	non-sequence-specific DNA binding, bending	gene_ontology	0	18682	191	2	0
uploaded_gene_set	GO_0044380	GO:0044380	protein localization to cytoskeleton	gene_ontology	0	18682	191	2	0
uploaded_gene_set	GO_0044381	GO:0044381	glucose import in response to insulin stimulus	gene_ontology	0	18682	191	1	0
uploaded_gene_set	GO_0044387	GO:0044387	negative regulation of protein kinase activity by regulation of protein phosphorylation	gene_ontology	0	18682	191	8	0
uploaded_gene_set	GO_0044388	GO:0044388	small protein activating enzyme binding	gene_ontology	0	18682	191	5	0
uploaded_gene_set	GO_0044389	GO:0044389	ubiquitin-like protein ligase binding	gene_ontology	0	18682	191	7	0
uploaded_gene_set	GO_0044390	GO:0044390	ubiquitin-like protein conjugating enzyme binding	gene_ontology	0	18682	191	5	0
uploaded_gene_set	GO_0044406	GO:0044406	adhesion of symbiont to host	gene_ontology	0	18682	191	3	0
uploaded_gene_set	GO_0044458	GO:0044458	motile cilium assembly	gene_ontology	0	18682	191	23	0
uploaded_gene_set	GO_0044524	GO:0044524	protein sulfhydration	gene_ontology	0	18682	191	1	0
uploaded_gene_set	GO_0044530	GO:0044530	supraspliceosomal complex	gene_ontology	0	18682	191	3	0
uploaded_gene_set	GO_0044537	GO:0044537	regulation of circulating fibrinogen levels	gene_ontology	0	18682	191	1	0
uploaded_gene_set	GO_0044539	GO:0044539	long-chain fatty acid import	gene_ontology	0	18682	191	7	0
uploaded_gene_set	GO_0044540	GO:0044540	L-cystine L-cysteine-lyase (deaminating)	gene_ontology	0	18682	191	1	0
uploaded_gene_set	GO_0044546	GO:0044546	NLRP3 inflammasome complex assembly	gene_ontology	0	18682	191	1	0
uploaded_gene_set	GO_0044547	GO:0044547	DNA topoisomerase binding	gene_ontology	0	18682	191	5	0
uploaded_gene_set	GO_0044549	GO:0044549	GTP cyclohydrolase binding	gene_ontology	0	18682	191	1	0
uploaded_gene_set	GO_0044550	GO:0044550	secondary metabolite biosynthetic process	gene_ontology	0	18682	191	1	0
uploaded_gene_set	GO_0044557	GO:0044557	relaxation of smooth muscle	gene_ontology	0	18682	191	1	0
uploaded_gene_set	GO_0044565	GO:0044565	dendritic cell proliferation	gene_ontology	0	18682	191	2	0
uploaded_gene_set	GO_0044571	GO:0044571	[2Fe-2S] cluster assembly	gene_ontology	0	18682	191	4	0
uploaded_gene_set	GO_0044594	GO:0044594	17-beta-hydroxysteroid dehydrogenase (NAD+) activity	gene_ontology	0	18682	191	1	0
uploaded_gene_set	GO_0044595	GO:0044595	decaprenyldihydroxybenzoate methyltransferase activity	gene_ontology	0	18682	191	1	0
uploaded_gene_set	GO_0044596	GO:0044596	3-demethylubiquinone-10 3-O-methyltransferase activity	gene_ontology	0	18682	191	1	0
uploaded_gene_set	GO_0044597	GO:0044597	daunorubicin metabolic process	gene_ontology	0	18682	191	8	0
uploaded_gene_set	GO_0044598	GO:0044598	doxorubicin metabolic process	gene_ontology	0	18682	191	8	0
uploaded_gene_set	GO_0044599	GO:0044599	AP-5 adaptor complex	gene_ontology	0	18682	191	1	0
uploaded_gene_set	GO_0044609	GO:0044609	DBIRD complex	gene_ontology	0	18682	191	2	0
uploaded_gene_set	GO_0044610	GO:0044610	FMN transmembrane transporter activity	gene_ontology	0	18682	191	1	0
uploaded_gene_set	GO_0044611	GO:0044611	nuclear pore inner ring	gene_ontology	0	18682	191	3	0
uploaded_gene_set	GO_0044613	GO:0044613	nuclear pore central transport channel	gene_ontology	0	18682	191	6	0
uploaded_gene_set	GO_0044614	GO:0044614	nuclear pore cytoplasmic filaments	gene_ontology	0	18682	191	4	0
uploaded_gene_set	GO_0044615	GO:0044615	nuclear pore nuclear basket	gene_ontology	0	18682	191	6	0
uploaded_gene_set	GO_0044648	GO:0044648	histone H3-K4 dimethylation	gene_ontology	0	18682	191	1	0
uploaded_gene_set	GO_0044666	GO:0044666	MLL3/4 complex	gene_ontology	0	18682	191	9	0
uploaded_gene_set	GO_0044691	GO:0044691	tooth eruption	gene_ontology	0	18682	191	3	0
uploaded_gene_set	GO_0044702	GO:0044702	single organism reproductive process	gene_ontology	0	18682	191	2	0
uploaded_gene_set	GO_0044708	GO:0044708	single-organism behavior	gene_ontology	0	18682	191	1	0
uploaded_gene_set	GO_0044713	GO:0044713	2-hydroxy-adenosine triphosphate pyrophosphatase activity	gene_ontology	0	18682	191	1	0
uploaded_gene_set	GO_0044714	GO:0044714	2-hydroxy-(deoxy)adenosine-triphosphate pyrophosphatase activity	gene_ontology	0	18682	191	1	0
uploaded_gene_set	GO_0044715	GO:0044715	8-oxo-dGDP phosphatase activity	gene_ontology	0	18682	191	2	0
uploaded_gene_set	GO_0044716	GO:0044716	8-oxo-GDP phosphatase activity	gene_ontology	0	18682	191	1	0
uploaded_gene_set	GO_0044717	GO:0044717	8-hydroxy-dADP phosphatase activity	gene_ontology	0	18682	191	1	0
uploaded_gene_set	GO_0044721	GO:0044721	protein import into peroxisome matrix, substrate release	gene_ontology	0	18682	191	1	0
uploaded_gene_set	GO_0044726	GO:0044726	protection of DNA demethylation of female pronucleus	gene_ontology	0	18682	191	1	0
uploaded_gene_set	GO_0044727	GO:0044727	DNA demethylation of male pronucleus	gene_ontology	0	18682	191	1	0
uploaded_gene_set	GO_0044729	GO:0044729	hemi-methylated DNA-binding	gene_ontology	0	18682	191	3	0
uploaded_gene_set	GO_0044736	GO:0044736	acid-sensing ion channel activity	gene_ontology	0	18682	191	4	0
uploaded_gene_set	GO_0044752	GO:0044752	response to human chorionic gonadotropin	gene_ontology	0	18682	191	3	0
uploaded_gene_set	GO_0044753	GO:0044753	amphisome	gene_ontology	0	18682	191	2	0
uploaded_gene_set	GO_0044764	GO:0044764	multi-organism cellular process	gene_ontology	0	18682	191	1	0
uploaded_gene_set	GO_0044770	GO:0044770	cell cycle phase transition	gene_ontology	0	18682	191	7	0
uploaded_gene_set	GO_0044772	GO:0044772	mitotic cell cycle phase transition	gene_ontology	0	18682	191	5	0
uploaded_gene_set	GO_0044773	GO:0044773	mitotic DNA damage checkpoint	gene_ontology	0	18682	191	1	0
uploaded_gene_set	GO_0044774	GO:0044774	mitotic DNA integrity checkpoint	gene_ontology	0	18682	191	3	0
uploaded_gene_set	GO_0044778	GO:0044778	meiotic DNA integrity checkpoint	gene_ontology	0	18682	191	3	0
uploaded_gene_set	GO_0044782	GO:0044782	cilium organization	gene_ontology	0	18682	191	8	0
uploaded_gene_set	GO_0044783	GO:0044783	G1 DNA damage checkpoint	gene_ontology	0	18682	191	1	0
uploaded_gene_set	GO_0044791	GO:0044791	positive regulation by host of viral release from host cell	gene_ontology	0	18682	191	5	0
uploaded_gene_set	GO_0044793	GO:0044793	negative regulation by host of viral process	gene_ontology	0	18682	191	1	0
uploaded_gene_set	GO_0044794	GO:0044794	positive regulation by host of viral process	gene_ontology	0	18682	191	6	0
uploaded_gene_set	GO_0044795	GO:0044795	trans-Golgi network to recycling endosome transport	gene_ontology	0	18682	191	1	0
uploaded_gene_set	GO_0044803	GO:0044803	multi-organism membrane organization	gene_ontology	0	18682	191	1	0
uploaded_gene_set	GO_0044804	GO:0044804	nucleophagy	gene_ontology	0	18682	191	12	0
uploaded_gene_set	GO_0044805	GO:0044805	late nucleophagy	gene_ontology	0	18682	191	2	0
uploaded_gene_set	GO_0044818	GO:0044818	mitotic G2/M transition checkpoint	gene_ontology	0	18682	191	2	0
uploaded_gene_set	GO_0044819	GO:0044819	mitotic G1/S transition checkpoint	gene_ontology	0	18682	191	1	0
uploaded_gene_set	GO_0044828	GO:0044828	negative regulation by host of viral genome replication	gene_ontology	0	18682	191	5	0
uploaded_gene_set	GO_0044829	GO:0044829	positive regulation by host of viral genome replication	gene_ontology	0	18682	191	7	0
uploaded_gene_set	GO_0044830	GO:0044830	modulation by host of viral RNA genome replication	gene_ontology	0	18682	191	1	0
uploaded_gene_set	GO_0044839	GO:0044839	cell cycle G2/M phase transition	gene_ontology	0	18682	191	2	0
uploaded_gene_set	GO_0044843	GO:0044843	cell cycle G1/S phase transition	gene_ontology	0	18682	191	1	0
uploaded_gene_set	GO_0044854	GO:0044854	plasma membrane raft assembly	gene_ontology	0	18682	191	1	0
uploaded_gene_set	GO_0044860	GO:0044860	protein localization to plasma membrane raft	gene_ontology	0	18682	191	2	0
uploaded_gene_set	GO_0044861	GO:0044861	protein transport into plasma membrane raft	gene_ontology	0	18682	191	2	0
uploaded_gene_set	GO_0044869	GO:0044869	negative regulation by host of viral exo-alpha-sialidase activity	gene_ontology	0	18682	191	2	0
uploaded_gene_set	GO_0044871	GO:0044871	negative regulation by host of viral glycoprotein metabolic process	gene_ontology	0	18682	191	2	0
uploaded_gene_set	GO_0044877	GO:0044877	macromolecular complex binding	gene_ontology	0	18682	191	7	0
uploaded_gene_set	GO_0045004	GO:0045004	DNA replication proofreading	gene_ontology	0	18682	191	2	0
uploaded_gene_set	GO_0045006	GO:0045006	DNA deamination	gene_ontology	0	18682	191	4	0
uploaded_gene_set	GO_0045007	GO:0045007	depurination	gene_ontology	0	18682	191	3	0
uploaded_gene_set	GO_0045008	GO:0045008	depyrimidination	gene_ontology	0	18682	191	8	0
uploaded_gene_set	GO_0045010	GO:0045010	actin nucleation	gene_ontology	0	18682	191	10	0
uploaded_gene_set	GO_0045014	GO:0045014	negative regulation of transcription by glucose	gene_ontology	0	18682	191	1	0
uploaded_gene_set	GO_0045016	GO:0045016	mitochondrial magnesium ion transport	gene_ontology	0	18682	191	1	0
uploaded_gene_set	GO_0045019	GO:0045019	negative regulation of nitric oxide biosynthetic process	gene_ontology	0	18682	191	13	0
uploaded_gene_set	GO_0045022	GO:0045022	early endosome to late endosome transport	gene_ontology	0	18682	191	17	0
uploaded_gene_set	GO_0045023	GO:0045023	G0 to G1 transition	gene_ontology	0	18682	191	2	0
uploaded_gene_set	GO_0045025	GO:0045025	mitochondrial degradosome	gene_ontology	0	18682	191	2	0
uploaded_gene_set	GO_0045026	GO:0045026	plasma membrane fusion	gene_ontology	0	18682	191	4	0
uploaded_gene_set	GO_0045027	GO:0045027	DNA end binding	gene_ontology	0	18682	191	1	0
uploaded_gene_set	GO_0045028	GO:0045028	G-protein coupled purinergic nucleotide receptor activity	gene_ontology	0	18682	191	13	0
uploaded_gene_set	GO_0045029	GO:0045029	UDP-activated nucleotide receptor activity	gene_ontology	0	18682	191	2	0
uploaded_gene_set	GO_0045030	GO:0045030	UTP-activated nucleotide receptor activity	gene_ontology	0	18682	191	1	0
uploaded_gene_set	GO_0045031	GO:0045031	ATP-activated adenosine receptor activity	gene_ontology	0	18682	191	2	0
uploaded_gene_set	GO_0045032	GO:0045032	ADP-activated adenosine receptor activity	gene_ontology	0	18682	191	1	0
uploaded_gene_set	GO_0045039	GO:0045039	protein import into mitochondrial inner membrane	gene_ontology	0	18682	191	5	0
uploaded_gene_set	GO_0045040	GO:0045040	protein import into mitochondrial outer membrane	gene_ontology	0	18682	191	5	0
uploaded_gene_set	GO_0045041	GO:0045041	protein import into mitochondrial intermembrane space	gene_ontology	0	18682	191	2	0
uploaded_gene_set	GO_0045046	GO:0045046	protein import into peroxisome membrane	gene_ontology	0	18682	191	6	0
uploaded_gene_set	GO_0045047	GO:0045047	protein targeting to ER	gene_ontology	0	18682	191	10	0
uploaded_gene_set	GO_0045048	GO:0045048	protein insertion into ER membrane	gene_ontology	0	18682	191	1	0
uploaded_gene_set	GO_0045053	GO:0045053	protein retention in Golgi apparatus	gene_ontology	0	18682	191	2	0
uploaded_gene_set	GO_0045054	GO:0045054	constitutive secretory pathway	gene_ontology	0	18682	191	2	0
uploaded_gene_set	GO_0045055	GO:0045055	regulated exocytosis	gene_ontology	0	18682	191	14	0
uploaded_gene_set	GO_0045056	GO:0045056	transcytosis	gene_ontology	0	18682	191	9	0
uploaded_gene_set	GO_0045058	GO:0045058	T cell selection	gene_ontology	0	18682	191	3	0
uploaded_gene_set	GO_0045059	GO:0045059	positive thymic T cell selection	gene_ontology	0	18682	191	8	0
uploaded_gene_set	GO_0045061	GO:0045061	thymic T cell selection	gene_ontology	0	18682	191	3	0
uploaded_gene_set	GO_0045062	GO:0045062	extrathymic T cell selection	gene_ontology	0	18682	191	1	0
uploaded_gene_set	GO_0045063	GO:0045063	T-helper 1 cell differentiation	gene_ontology	0	18682	191	5	0
uploaded_gene_set	GO_0045064	GO:0045064	T-helper 2 cell differentiation	gene_ontology	0	18682	191	4	0
uploaded_gene_set	GO_0045065	GO:0045065	cytotoxic T cell differentiation	gene_ontology	0	18682	191	1	0
uploaded_gene_set	GO_0045066	GO:0045066	regulatory T cell differentiation	gene_ontology	0	18682	191	2	0
uploaded_gene_set	GO_0045069	GO:0045069	regulation of viral genome replication	gene_ontology	0	18682	191	3	0
uploaded_gene_set	GO_0045075	GO:0045075	regulation of interleukin-12 biosynthetic process	gene_ontology	0	18682	191	1	0
uploaded_gene_set	GO_0045076	GO:0045076	regulation of interleukin-2 biosynthetic process	gene_ontology	0	18682	191	2	0
uploaded_gene_set	GO_0045077	GO:0045077	negative regulation of interferon-gamma biosynthetic process	gene_ontology	0	18682	191	4	0
uploaded_gene_set	GO_0045078	GO:0045078	positive regulation of interferon-gamma biosynthetic process	gene_ontology	0	18682	191	12	0
uploaded_gene_set	GO_0045079	GO:0045079	negative regulation of chemokine biosynthetic process	gene_ontology	0	18682	191	3	0
uploaded_gene_set	GO_0045080	GO:0045080	positive regulation of chemokine biosynthetic process	gene_ontology	0	18682	191	9	0
uploaded_gene_set	GO_0045081	GO:0045081	negative regulation of interleukin-10 biosynthetic process	gene_ontology	0	18682	191	1	0
uploaded_gene_set	GO_0045082	GO:0045082	positive regulation of interleukin-10 biosynthetic process	gene_ontology	0	18682	191	2	0
uploaded_gene_set	GO_0045083	GO:0045083	negative regulation of interleukin-12 biosynthetic process	gene_ontology	0	18682	191	1	0
uploaded_gene_set	GO_0045084	GO:0045084	positive regulation of interleukin-12 biosynthetic process	gene_ontology	0	18682	191	6	0
uploaded_gene_set	GO_0045085	GO:0045085	negative regulation of interleukin-2 biosynthetic process	gene_ontology	0	18682	191	4	0
uploaded_gene_set	GO_0045086	GO:0045086	positive regulation of interleukin-2 biosynthetic process	gene_ontology	0	18682	191	12	0
uploaded_gene_set	GO_0045088	GO:0045088	regulation of innate immune response	gene_ontology	0	18682	191	13	0
uploaded_gene_set	GO_0045089	GO:0045089	positive regulation of innate immune response	gene_ontology	0	18682	191	18	0
uploaded_gene_set	GO_0045091	GO:0045091	regulation of single stranded viral RNA replication via double stranded DNA intermediate	gene_ontology	0	18682	191	1	0
uploaded_gene_set	GO_0045092	GO:0045092	interleukin-18 receptor complex	gene_ontology	0	18682	191	1	0
uploaded_gene_set	GO_0045095	GO:0045095	keratin filament	gene_ontology	0	18682	191	101	0
uploaded_gene_set	GO_0045098	GO:0045098	type III intermediate filament	gene_ontology	0	18682	191	2	0
uploaded_gene_set	GO_0045103	GO:0045103	intermediate filament-based process	gene_ontology	0	18682	191	1	0
uploaded_gene_set	GO_0045104	GO:0045104	intermediate filament cytoskeleton organization	gene_ontology	0	18682	191	14	0
uploaded_gene_set	GO_0045105	GO:0045105	intermediate filament polymerization or depolymerization	gene_ontology	0	18682	191	1	0
uploaded_gene_set	GO_0045109	GO:0045109	intermediate filament organization	gene_ontology	0	18682	191	16	0
uploaded_gene_set	GO_0045110	GO:0045110	intermediate filament bundle assembly	gene_ontology	0	18682	191	3	0
uploaded_gene_set	GO_0045112	GO:0045112	integrin biosynthetic process	gene_ontology	0	18682	191	1	0
uploaded_gene_set	GO_0045116	GO:0045116	protein neddylation	gene_ontology	0	18682	191	13	0
uploaded_gene_set	GO_0045120	GO:0045120	pronucleus	gene_ontology	0	18682	191	5	0
uploaded_gene_set	GO_0045123	GO:0045123	cellular extravasation	gene_ontology	0	18682	191	3	0
uploaded_gene_set	GO_0045125	GO:0045125	bioactive lipid receptor activity	gene_ontology	0	18682	191	2	0
uploaded_gene_set	GO_0045127	GO:0045127	N-acetylglucosamine kinase activity	gene_ontology	0	18682	191	1	0
uploaded_gene_set	GO_0045130	GO:0045130	keratan sulfotransferase activity	gene_ontology	0	18682	191	1	0
uploaded_gene_set	GO_0045131	GO:0045131	pre-mRNA branch point binding	gene_ontology	0	18682	191	1	0
uploaded_gene_set	GO_0045132	GO:0045132	meiotic chromosome segregation	gene_ontology	0	18682	191	5	0
uploaded_gene_set	GO_0045134	GO:0045134	uridine-diphosphatase activity	gene_ontology	0	18682	191	4	0
uploaded_gene_set	GO_0045136	GO:0045136	development of secondary sexual characteristics	gene_ontology	0	18682	191	2	0
uploaded_gene_set	GO_0045137	GO:0045137	development of primary sexual characteristics	gene_ontology	0	18682	191	1	0
uploaded_gene_set	GO_0045141	GO:0045141	meiotic telomere clustering	gene_ontology	0	18682	191	9	0
uploaded_gene_set	GO_0045142	GO:0045142	triplex DNA binding	gene_ontology	0	18682	191	1	0
uploaded_gene_set	GO_0045143	GO:0045143	homologous chromosome segregation	gene_ontology	0	18682	191	5	0
uploaded_gene_set	GO_0045145	GO:0045145	single-stranded DNA 5'-3' exodeoxyribonuclease activity	gene_ontology	0	18682	191	2	0
uploaded_gene_set	GO_0045153	GO:0045153	electron transporter, transferring electrons within CoQH2-cytochrome c reductase complex activity	gene_ontology	0	18682	191	1	0
uploaded_gene_set	GO_0045155	GO:0045155	electron transporter, transferring electrons from CoQH2-cytochrome c reductase complex and cytochrome c oxidase complex activity	gene_ontology	0	18682	191	2	0
uploaded_gene_set	GO_0045159	GO:0045159	myosin II binding	gene_ontology	0	18682	191	4	0
uploaded_gene_set	GO_0045160	GO:0045160	myosin I complex	gene_ontology	0	18682	191	1	0
uploaded_gene_set	GO_0045161	GO:0045161	neuronal ion channel clustering	gene_ontology	0	18682	191	2	0
uploaded_gene_set	GO_0045162	GO:0045162	clustering of voltage-gated sodium channels	gene_ontology	0	18682	191	7	0
uploaded_gene_set	GO_0045163	GO:0045163	clustering of voltage-gated potassium channels	gene_ontology	0	18682	191	3	0
uploaded_gene_set	GO_0045171	GO:0045171	intercellular bridge	gene_ontology	0	18682	191	44	0
uploaded_gene_set	GO_0045174	GO:0045174	glutathione dehydrogenase (ascorbate) activity	gene_ontology	0	18682	191	2	0
uploaded_gene_set	GO_0045175	GO:0045175	basal protein localization	gene_ontology	0	18682	191	1	0
uploaded_gene_set	GO_0045178	GO:0045178	basal part of cell	gene_ontology	0	18682	191	15	0
uploaded_gene_set	GO_0045179	GO:0045179	apical cortex	gene_ontology	0	18682	191	7	0
uploaded_gene_set	GO_0045180	GO:0045180	basal cortex	gene_ontology	0	18682	191	5	0
uploaded_gene_set	GO_0045182	GO:0045182	translation regulator activity	gene_ontology	0	18682	191	6	0
uploaded_gene_set	GO_0045183	GO:0045183	translation factor activity, non-nucleic acid binding	gene_ontology	0	18682	191	1	0
uploaded_gene_set	GO_0045184	GO:0045184	establishment of protein localization	gene_ontology	0	18682	191	38	0
uploaded_gene_set	GO_0045185	GO:0045185	maintenance of protein location	gene_ontology	0	18682	191	1	0
uploaded_gene_set	GO_0045186	GO:0045186	zonula adherens assembly	gene_ontology	0	18682	191	1	0
uploaded_gene_set	GO_0045187	GO:0045187	regulation of circadian sleep/wake cycle, sleep	gene_ontology	0	18682	191	6	0
uploaded_gene_set	GO_0045188	GO:0045188	regulation of circadian sleep/wake cycle, non-REM sleep	gene_ontology	0	18682	191	3	0
uploaded_gene_set	GO_0045189	GO:0045189	connective tissue growth factor biosynthetic process	gene_ontology	0	18682	191	1	0
uploaded_gene_set	GO_0045190	GO:0045190	isotype switching	gene_ontology	0	18682	191	15	0
uploaded_gene_set	GO_0045191	GO:0045191	regulation of isotype switching	gene_ontology	0	18682	191	4	0
uploaded_gene_set	GO_0045197	GO:0045197	establishment or maintenance of epithelial cell apical/basal polarity	gene_ontology	0	18682	191	14	0
uploaded_gene_set	GO_0045198	GO:0045198	establishment of epithelial cell apical/basal polarity	gene_ontology	0	18682	191	7	0
uploaded_gene_set	GO_0045200	GO:0045200	establishment of neuroblast polarity	gene_ontology	0	18682	191	3	0
uploaded_gene_set	GO_0045203	GO:0045203	integral component of cell outer membrane	gene_ontology	0	18682	191	2	0
uploaded_gene_set	GO_0045204	GO:0045204	MAPK export from nucleus	gene_ontology	0	18682	191	2	0
uploaded_gene_set	GO_0045209	GO:0045209	MAPK phosphatase export from nucleus, leptomycin B sensitive	gene_ontology	0	18682	191	1	0
uploaded_gene_set	GO_0045212	GO:0045212	neurotransmitter receptor biosynthetic process	gene_ontology	0	18682	191	1	0
uploaded_gene_set	GO_0045213	GO:0045213	neurotransmitter receptor metabolic process	gene_ontology	0	18682	191	2	0
uploaded_gene_set	GO_0045216	GO:0045216	cell-cell junction organization	gene_ontology	0	18682	191	19	0
uploaded_gene_set	GO_0045217	GO:0045217	cell-cell junction maintenance	gene_ontology	0	18682	191	3	0
uploaded_gene_set	GO_0045218	GO:0045218	zonula adherens maintenance	gene_ontology	0	18682	191	3	0
uploaded_gene_set	GO_0045221	GO:0045221	negative regulation of FasL biosynthetic process	gene_ontology	0	18682	191	1	0
uploaded_gene_set	GO_0045225	GO:0045225	negative regulation of CD4 biosynthetic process	gene_ontology	0	18682	191	1	0
uploaded_gene_set	GO_0045226	GO:0045226	extracellular polysaccharide biosynthetic process	gene_ontology	0	18682	191	3	0
uploaded_gene_set	GO_0045234	GO:0045234	protein palmitoleylation	gene_ontology	0	18682	191	1	0
uploaded_gene_set	GO_0045236	GO:0045236	CXCR chemokine receptor binding	gene_ontology	0	18682	191	9	0
uploaded_gene_set	GO_0045239	GO:0045239	tricarboxylic acid cycle enzyme complex	gene_ontology	0	18682	191	1	0
uploaded_gene_set	GO_0045244	GO:0045244	succinate-CoA ligase complex (GDP-forming)	gene_ontology	0	18682	191	1	0
uploaded_gene_set	GO_0045252	GO:0045252	oxoglutarate dehydrogenase complex	gene_ontology	0	18682	191	5	0
uploaded_gene_set	GO_0045254	GO:0045254	pyruvate dehydrogenase complex	gene_ontology	0	18682	191	6	0
uploaded_gene_set	GO_0045259	GO:0045259	proton-transporting ATP synthase complex	gene_ontology	0	18682	191	2	0
uploaded_gene_set	GO_0045261	GO:0045261	proton-transporting ATP synthase complex, catalytic core F(1)	gene_ontology	0	18682	191	1	0
uploaded_gene_set	GO_0045263	GO:0045263	proton-transporting ATP synthase complex, coupling factor F(o)	gene_ontology	0	18682	191	2	0
uploaded_gene_set	GO_0045273	GO:0045273	respiratory chain complex II	gene_ontology	0	18682	191	1	0
uploaded_gene_set	GO_0045277	GO:0045277	respiratory chain complex IV	gene_ontology	0	18682	191	5	0
uploaded_gene_set	GO_0045292	GO:0045292	mRNA cis splicing, via spliceosome	gene_ontology	0	18682	191	10	0
uploaded_gene_set	GO_0045294	GO:0045294	alpha-catenin binding	gene_ontology	0	18682	191	10	0
uploaded_gene_set	GO_0045295	GO:0045295	gamma-catenin binding	gene_ontology	0	18682	191	10	0
uploaded_gene_set	GO_0045298	GO:0045298	tubulin complex	gene_ontology	0	18682	191	3	0
uploaded_gene_set	GO_0045309	GO:0045309	protein phosphorylated amino acid binding	gene_ontology	0	18682	191	3	0
uploaded_gene_set	GO_0045321	GO:0045321	leukocyte activation	gene_ontology	0	18682	191	3	0
uploaded_gene_set	GO_0045322	GO:0045322	unmethylated CpG binding	gene_ontology	0	18682	191	3	0
uploaded_gene_set	GO_0045323	GO:0045323	interleukin-1 receptor complex	gene_ontology	0	18682	191	3	0
uploaded_gene_set	GO_0045324	GO:0045324	late endosome to vacuole transport	gene_ontology	0	18682	191	4	0
uploaded_gene_set	GO_0045329	GO:0045329	carnitine biosynthetic process	gene_ontology	0	18682	191	5	0
uploaded_gene_set	GO_0045332	GO:0045332	phospholipid translocation	gene_ontology	0	18682	191	22	0
uploaded_gene_set	GO_0045333	GO:0045333	cellular respiration	gene_ontology	0	18682	191	22	0
uploaded_gene_set	GO_0045334	GO:0045334	clathrin-coated endocytic vesicle	gene_ontology	0	18682	191	16	0
uploaded_gene_set	GO_0045335	GO:0045335	phagocytic vesicle	gene_ontology	0	18682	191	38	0
uploaded_gene_set	GO_0045337	GO:0045337	farnesyl diphosphate biosynthetic process	gene_ontology	0	18682	191	2	0
uploaded_gene_set	GO_0045338	GO:0045338	farnesyl diphosphate metabolic process	gene_ontology	0	18682	191	1	0
uploaded_gene_set	GO_0045340	GO:0045340	mercury ion binding	gene_ontology	0	18682	191	1	0
uploaded_gene_set	GO_0045342	GO:0045342	MHC class II biosynthetic process	gene_ontology	0	18682	191	1	0
uploaded_gene_set	GO_0045343	GO:0045343	regulation of MHC class I biosynthetic process	gene_ontology	0	18682	191	1	0
uploaded_gene_set	GO_0045345	GO:0045345	positive regulation of MHC class I biosynthetic process	gene_ontology	0	18682	191	6	0
uploaded_gene_set	GO_0045347	GO:0045347	negative regulation of MHC class II biosynthetic process	gene_ontology	0	18682	191	5	0
uploaded_gene_set	GO_0045348	GO:0045348	positive regulation of MHC class II biosynthetic process	gene_ontology	0	18682	191	8	0
uploaded_gene_set	GO_0045351	GO:0045351	type I interferon biosynthetic process	gene_ontology	0	18682	191	3	0
uploaded_gene_set	GO_0045352	GO:0045352	interleukin-1 Type I receptor antagonist activity	gene_ontology	0	18682	191	1	0
uploaded_gene_set	GO_0045353	GO:0045353	interleukin-1 Type II receptor antagonist activity	gene_ontology	0	18682	191	1	0
uploaded_gene_set	GO_0045355	GO:0045355	negative regulation of interferon-alpha biosynthetic process	gene_ontology	0	18682	191	2	0
uploaded_gene_set	GO_0045356	GO:0045356	positive regulation of interferon-alpha biosynthetic process	gene_ontology	0	18682	191	4	0
uploaded_gene_set	GO_0045358	GO:0045358	negative regulation of interferon-beta biosynthetic process	gene_ontology	0	18682	191	1	0
uploaded_gene_set	GO_0045359	GO:0045359	positive regulation of interferon-beta biosynthetic process	gene_ontology	0	18682	191	7	0
uploaded_gene_set	GO_0045368	GO:0045368	positive regulation of interleukin-13 biosynthetic process	gene_ontology	0	18682	191	1	0
uploaded_gene_set	GO_0045381	GO:0045381	regulation of interleukin-18 biosynthetic process	gene_ontology	0	18682	191	1	0
uploaded_gene_set	GO_0045401	GO:0045401	positive regulation of interleukin-3 biosynthetic process	gene_ontology	0	18682	191	2	0
uploaded_gene_set	GO_0045403	GO:0045403	negative regulation of interleukin-4 biosynthetic process	gene_ontology	0	18682	191	1	0
uploaded_gene_set	GO_0045404	GO:0045404	positive regulation of interleukin-4 biosynthetic process	gene_ontology	0	18682	191	2	0
uploaded_gene_set	GO_0045407	GO:0045407	positive regulation of interleukin-5 biosynthetic process	gene_ontology	0	18682	191	1	0
uploaded_gene_set	GO_0045408	GO:0045408	regulation of interleukin-6 biosynthetic process	gene_ontology	0	18682	191	3	0
uploaded_gene_set	GO_0045409	GO:0045409	negative regulation of interleukin-6 biosynthetic process	gene_ontology	0	18682	191	5	0
uploaded_gene_set	GO_0045410	GO:0045410	positive regulation of interleukin-6 biosynthetic process	gene_ontology	0	18682	191	8	0
uploaded_gene_set	GO_0045414	GO:0045414	regulation of interleukin-8 biosynthetic process	gene_ontology	0	18682	191	1	0
uploaded_gene_set	GO_0045415	GO:0045415	negative regulation of interleukin-8 biosynthetic process	gene_ontology	0	18682	191	4	0
uploaded_gene_set	GO_0045416	GO:0045416	positive regulation of interleukin-8 biosynthetic process	gene_ontology	0	18682	191	8	0
uploaded_gene_set	GO_0045423	GO:0045423	regulation of granulocyte macrophage colony-stimulating factor biosynthetic process	gene_ontology	0	18682	191	1	0
uploaded_gene_set	GO_0045425	GO:0045425	positive regulation of granulocyte macrophage colony-stimulating factor biosynthetic process	gene_ontology	0	18682	191	3	0
uploaded_gene_set	GO_0045428	GO:0045428	regulation of nitric oxide biosynthetic process	gene_ontology	0	18682	191	1	0
uploaded_gene_set	GO_0045445	GO:0045445	myoblast differentiation	gene_ontology	0	18682	191	17	0
uploaded_gene_set	GO_0045453	GO:0045453	bone resorption	gene_ontology	0	18682	191	22	0
uploaded_gene_set	GO_0045472	GO:0045472	response to ether	gene_ontology	0	18682	191	4	0
uploaded_gene_set	GO_0045475	GO:0045475	locomotor rhythm	gene_ontology	0	18682	191	10	0
uploaded_gene_set	GO_0045485	GO:0045485	omega-6 fatty acid desaturase activity	gene_ontology	0	18682	191	1	0
uploaded_gene_set	GO_0045499	GO:0045499	chemorepellent activity	gene_ontology	0	18682	191	9	0
uploaded_gene_set	GO_0045503	GO:0045503	dynein light chain binding	gene_ontology	0	18682	191	4	0
uploaded_gene_set	GO_0045504	GO:0045504	dynein heavy chain binding	gene_ontology	0	18682	191	4	0
uploaded_gene_set	GO_0045505	GO:0045505	dynein intermediate chain binding	gene_ontology	0	18682	191	8	0
uploaded_gene_set	GO_0045509	GO:0045509	interleukin-27 receptor activity	gene_ontology	0	18682	191	2	0
uploaded_gene_set	GO_0045513	GO:0045513	interleukin-27 binding	gene_ontology	0	18682	191	1	0
uploaded_gene_set	GO_0045517	GO:0045517	interleukin-20 receptor binding	gene_ontology	0	18682	191	1	0
uploaded_gene_set	GO_0045518	GO:0045518	interleukin-22 receptor binding	gene_ontology	0	18682	191	2	0
uploaded_gene_set	GO_0045519	GO:0045519	interleukin-23 receptor binding	gene_ontology	0	18682	191	2	0
uploaded_gene_set	GO_0045523	GO:0045523	interleukin-27 receptor binding	gene_ontology	0	18682	191	2	0
uploaded_gene_set	GO_0045540	GO:0045540	regulation of cholesterol biosynthetic process	gene_ontology	0	18682	191	34	0
uploaded_gene_set	GO_0045541	GO:0045541	negative regulation of cholesterol biosynthetic process	gene_ontology	0	18682	191	5	0
uploaded_gene_set	GO_0045542	GO:0045542	positive regulation of cholesterol biosynthetic process	gene_ontology	0	18682	191	5	0
uploaded_gene_set	GO_0045550	GO:0045550	geranylgeranyl reductase activity	gene_ontology	0	18682	191	2	0
uploaded_gene_set	GO_0045556	GO:0045556	positive regulation of TRAIL biosynthetic process	gene_ontology	0	18682	191	1	0
uploaded_gene_set	GO_0045569	GO:0045569	TRAIL binding	gene_ontology	0	18682	191	4	0
uploaded_gene_set	GO_0045575	GO:0045575	basophil activation	gene_ontology	0	18682	191	1	0
uploaded_gene_set	GO_0045576	GO:0045576	mast cell activation	gene_ontology	0	18682	191	7	0
uploaded_gene_set	GO_0045579	GO:0045579	positive regulation of B cell differentiation	gene_ontology	0	18682	191	13	0
uploaded_gene_set	GO_0045580	GO:0045580	regulation of T cell differentiation	gene_ontology	0	18682	191	9	0
uploaded_gene_set	GO_0045581	GO:0045581	negative regulation of T cell differentiation	gene_ontology	0	18682	191	7	0
uploaded_gene_set	GO_0045582	GO:0045582	positive regulation of T cell differentiation	gene_ontology	0	18682	191	17	0
uploaded_gene_set	GO_0045585	GO:0045585	positive regulation of cytotoxic T cell differentiation	gene_ontology	0	18682	191	2	0
uploaded_gene_set	GO_0045586	GO:0045586	regulation of gamma-delta T cell differentiation	gene_ontology	0	18682	191	2	0
uploaded_gene_set	GO_0045588	GO:0045588	positive regulation of gamma-delta T cell differentiation	gene_ontology	0	18682	191	3	0
uploaded_gene_set	GO_0045589	GO:0045589	regulation of regulatory T cell differentiation	gene_ontology	0	18682	191	4	0
uploaded_gene_set	GO_0045590	GO:0045590	negative regulation of regulatory T cell differentiation	gene_ontology	0	18682	191	3	0
uploaded_gene_set	GO_0045591	GO:0045591	positive regulation of regulatory T cell differentiation	gene_ontology	0	18682	191	9	0
uploaded_gene_set	GO_0045596	GO:0045596	negative regulation of cell differentiation	gene_ontology	0	18682	191	48	0
uploaded_gene_set	GO_0045601	GO:0045601	regulation of endothelial cell differentiation	gene_ontology	0	18682	191	2	0
uploaded_gene_set	GO_0045602	GO:0045602	negative regulation of endothelial cell differentiation	gene_ontology	0	18682	191	6	0
uploaded_gene_set	GO_0045604	GO:0045604	regulation of epidermal cell differentiation	gene_ontology	0	18682	191	3	0
uploaded_gene_set	GO_0045605	GO:0045605	negative regulation of epidermal cell differentiation	gene_ontology	0	18682	191	3	0
uploaded_gene_set	GO_0045606	GO:0045606	positive regulation of epidermal cell differentiation	gene_ontology	0	18682	191	7	0
uploaded_gene_set	GO_0045609	GO:0045609	positive regulation of auditory receptor cell differentiation	gene_ontology	0	18682	191	1	0
uploaded_gene_set	GO_0045617	GO:0045617	negative regulation of keratinocyte differentiation	gene_ontology	0	18682	191	7	0
uploaded_gene_set	GO_0045619	GO:0045619	regulation of lymphocyte differentiation	gene_ontology	0	18682	191	4	0
uploaded_gene_set	GO_0045620	GO:0045620	negative regulation of lymphocyte differentiation	gene_ontology	0	18682	191	1	0
uploaded_gene_set	GO_0045621	GO:0045621	positive regulation of lymphocyte differentiation	gene_ontology	0	18682	191	1	0
uploaded_gene_set	GO_0045622	GO:0045622	regulation of T-helper cell differentiation	gene_ontology	0	18682	191	1	0
uploaded_gene_set	GO_0045623	GO:0045623	negative regulation of T-helper cell differentiation	gene_ontology	0	18682	191	1	0
uploaded_gene_set	GO_0045624	GO:0045624	positive regulation of T-helper cell differentiation	gene_ontology	0	18682	191	2	0
uploaded_gene_set	GO_0045625	GO:0045625	regulation of T-helper 1 cell differentiation	gene_ontology	0	18682	191	1	0
uploaded_gene_set	GO_0045626	GO:0045626	negative regulation of T-helper 1 cell differentiation	gene_ontology	0	18682	191	3	0
uploaded_gene_set	GO_0045627	GO:0045627	positive regulation of T-helper 1 cell differentiation	gene_ontology	0	18682	191	6	0
uploaded_gene_set	GO_0045629	GO:0045629	negative regulation of T-helper 2 cell differentiation	gene_ontology	0	18682	191	4	0
uploaded_gene_set	GO_0045630	GO:0045630	positive regulation of T-helper 2 cell differentiation	gene_ontology	0	18682	191	8	0
uploaded_gene_set	GO_0045634	GO:0045634	regulation of melanocyte differentiation	gene_ontology	0	18682	191	2	0
uploaded_gene_set	GO_0045636	GO:0045636	positive regulation of melanocyte differentiation	gene_ontology	0	18682	191	5	0
uploaded_gene_set	GO_0045637	GO:0045637	regulation of myeloid cell differentiation	gene_ontology	0	18682	191	5	0
uploaded_gene_set	GO_0045639	GO:0045639	positive regulation of myeloid cell differentiation	gene_ontology	0	18682	191	6	0
uploaded_gene_set	GO_0045645	GO:0045645	positive regulation of eosinophil differentiation	gene_ontology	0	18682	191	2	0
uploaded_gene_set	GO_0045646	GO:0045646	regulation of erythrocyte differentiation	gene_ontology	0	18682	191	5	0
uploaded_gene_set	GO_0045648	GO:0045648	positive regulation of erythrocyte differentiation	gene_ontology	0	18682	191	23	0
uploaded_gene_set	GO_0045650	GO:0045650	negative regulation of macrophage differentiation	gene_ontology	0	18682	191	7	0
uploaded_gene_set	GO_0045651	GO:0045651	positive regulation of macrophage differentiation	gene_ontology	0	18682	191	12	0
uploaded_gene_set	GO_0045652	GO:0045652	regulation of megakaryocyte differentiation	gene_ontology	0	18682	191	3	0
uploaded_gene_set	GO_0045653	GO:0045653	negative regulation of megakaryocyte differentiation	gene_ontology	0	18682	191	5	0
uploaded_gene_set	GO_0045654	GO:0045654	positive regulation of megakaryocyte differentiation	gene_ontology	0	18682	191	7	0
uploaded_gene_set	GO_0045655	GO:0045655	regulation of monocyte differentiation	gene_ontology	0	18682	191	2	0
uploaded_gene_set	GO_0045656	GO:0045656	negative regulation of monocyte differentiation	gene_ontology	0	18682	191	7	0
uploaded_gene_set	GO_0045659	GO:0045659	negative regulation of neutrophil differentiation	gene_ontology	0	18682	191	2	0
uploaded_gene_set	GO_0045664	GO:0045664	regulation of neuron differentiation	gene_ontology	0	18682	191	18	0
uploaded_gene_set	GO_0045667	GO:0045667	regulation of osteoblast differentiation	gene_ontology	0	18682	191	11	0
uploaded_gene_set	GO_0045670	GO:0045670	regulation of osteoclast differentiation	gene_ontology	0	18682	191	11	0
uploaded_gene_set	GO_0045682	GO:0045682	regulation of epidermis development	gene_ontology	0	18682	191	3	0
uploaded_gene_set	GO_0045684	GO:0045684	positive regulation of epidermis development	gene_ontology	0	18682	191	2	0
uploaded_gene_set	GO_0045685	GO:0045685	regulation of glial cell differentiation	gene_ontology	0	18682	191	1	0
uploaded_gene_set	GO_0045686	GO:0045686	negative regulation of glial cell differentiation	gene_ontology	0	18682	191	3	0
uploaded_gene_set	GO_0045687	GO:0045687	positive regulation of glial cell differentiation	gene_ontology	0	18682	191	4	0
uploaded_gene_set	GO_0045703	GO:0045703	ketoreductase activity	gene_ontology	0	18682	191	1	0
uploaded_gene_set	GO_0045713	GO:0045713	low-density lipoprotein particle receptor biosynthetic process	gene_ontology	0	18682	191	1	0
uploaded_gene_set	GO_0045714	GO:0045714	regulation of low-density lipoprotein particle receptor biosynthetic process	gene_ontology	0	18682	191	2	0
uploaded_gene_set	GO_0045715	GO:0045715	negative regulation of low-density lipoprotein particle receptor biosynthetic process	gene_ontology	0	18682	191	3	0
uploaded_gene_set	GO_0045716	GO:0045716	positive regulation of low-density lipoprotein particle receptor biosynthetic process	gene_ontology	0	18682	191	4	0
uploaded_gene_set	GO_0045717	GO:0045717	negative regulation of fatty acid biosynthetic process	gene_ontology	0	18682	191	12	0
uploaded_gene_set	GO_0045719	GO:0045719	negative regulation of glycogen biosynthetic process	gene_ontology	0	18682	191	6	0
uploaded_gene_set	GO_0045720	GO:0045720	negative regulation of integrin biosynthetic process	gene_ontology	0	18682	191	2	0
uploaded_gene_set	GO_0045721	GO:0045721	negative regulation of gluconeogenesis	gene_ontology	0	18682	191	14	0
uploaded_gene_set	GO_0045722	GO:0045722	positive regulation of gluconeogenesis	gene_ontology	0	18682	191	7	0
uploaded_gene_set	GO_0045723	GO:0045723	positive regulation of fatty acid biosynthetic process	gene_ontology	0	18682	191	12	0
uploaded_gene_set	GO_0045724	GO:0045724	positive regulation of cilium assembly	gene_ontology	0	18682	191	12	0
uploaded_gene_set	GO_0045725	GO:0045725	positive regulation of glycogen biosynthetic process	gene_ontology	0	18682	191	15	0
uploaded_gene_set	GO_0045726	GO:0045726	positive regulation of integrin biosynthetic process	gene_ontology	0	18682	191	3	0
uploaded_gene_set	GO_0045728	GO:0045728	respiratory burst after phagocytosis	gene_ontology	0	18682	191	2	0
uploaded_gene_set	GO_0045730	GO:0045730	respiratory burst	gene_ontology	0	18682	191	11	0
uploaded_gene_set	GO_0045736	GO:0045736	negative regulation of cyclin-dependent protein serine/threonine kinase activity	gene_ontology	0	18682	191	23	0
uploaded_gene_set	GO_0045738	GO:0045738	negative regulation of DNA repair	gene_ontology	0	18682	191	1	0
uploaded_gene_set	GO_0045739	GO:0045739	positive regulation of DNA repair	gene_ontology	0	18682	191	28	0
uploaded_gene_set	GO_0045740	GO:0045740	positive regulation of DNA replication	gene_ontology	0	18682	191	41	0
uploaded_gene_set	GO_0045741	GO:0045741	positive regulation of epidermal growth factor-activated receptor activity	gene_ontology	0	18682	191	10	0
uploaded_gene_set	GO_0045742	GO:0045742	positive regulation of epidermal growth factor receptor signaling pathway	gene_ontology	0	18682	191	24	0
uploaded_gene_set	GO_0045744	GO:0045744	negative regulation of G-protein coupled receptor protein signaling pathway	gene_ontology	0	18682	191	12	0
uploaded_gene_set	GO_0045745	GO:0045745	positive regulation of G-protein coupled receptor protein signaling pathway	gene_ontology	0	18682	191	11	0
uploaded_gene_set	GO_0045751	GO:0045751	negative regulation of Toll signaling pathway	gene_ontology	0	18682	191	1	0
uploaded_gene_set	GO_0045759	GO:0045759	negative regulation of action potential	gene_ontology	0	18682	191	4	0
uploaded_gene_set	GO_0045760	GO:0045760	positive regulation of action potential	gene_ontology	0	18682	191	6	0
uploaded_gene_set	GO_0045761	GO:0045761	regulation of adenylate cyclase activity	gene_ontology	0	18682	191	1	0
uploaded_gene_set	GO_0045762	GO:0045762	positive regulation of adenylate cyclase activity	gene_ontology	0	18682	191	11	0
uploaded_gene_set	GO_0045769	GO:0045769	negative regulation of asymmetric cell division	gene_ontology	0	18682	191	1	0
uploaded_gene_set	GO_0045773	GO:0045773	positive regulation of axon extension	gene_ontology	0	18682	191	32	0
uploaded_gene_set	GO_0045776	GO:0045776	negative regulation of blood pressure	gene_ontology	0	18682	191	29	0
uploaded_gene_set	GO_0045777	GO:0045777	positive regulation of blood pressure	gene_ontology	0	18682	191	20	0
uploaded_gene_set	GO_0045778	GO:0045778	positive regulation of ossification	gene_ontology	0	18682	191	13	0
uploaded_gene_set	GO_0045779	GO:0045779	negative regulation of bone resorption	gene_ontology	0	18682	191	12	0
uploaded_gene_set	GO_0045780	GO:0045780	positive regulation of bone resorption	gene_ontology	0	18682	191	13	0
uploaded_gene_set	GO_0045787	GO:0045787	positive regulation of cell cycle	gene_ontology	0	18682	191	34	0
uploaded_gene_set	GO_0045792	GO:0045792	negative regulation of cell size	gene_ontology	0	18682	191	11	0
uploaded_gene_set	GO_0045793	GO:0045793	positive regulation of cell size	gene_ontology	0	18682	191	10	0
uploaded_gene_set	GO_0045794	GO:0045794	negative regulation of cell volume	gene_ontology	0	18682	191	5	0
uploaded_gene_set	GO_0045795	GO:0045795	positive regulation of cell volume	gene_ontology	0	18682	191	1	0
uploaded_gene_set	GO_0045796	GO:0045796	negative regulation of intestinal cholesterol absorption	gene_ontology	0	18682	191	2	0
uploaded_gene_set	GO_0045799	GO:0045799	positive regulation of chromatin assembly or disassembly	gene_ontology	0	18682	191	1	0
uploaded_gene_set	GO_0045806	GO:0045806	negative regulation of endocytosis	gene_ontology	0	18682	191	11	0
uploaded_gene_set	GO_0045807	GO:0045807	positive regulation of endocytosis	gene_ontology	0	18682	191	18	0
uploaded_gene_set	GO_0045813	GO:0045813	positive regulation of Wnt signaling pathway, calcium modulating pathway	gene_ontology	0	18682	191	1	0
uploaded_gene_set	GO_0045814	GO:0045814	negative regulation of gene expression, epigenetic	gene_ontology	0	18682	191	23	0
uploaded_gene_set	GO_0045818	GO:0045818	negative regulation of glycogen catabolic process	gene_ontology	0	18682	191	1	0
uploaded_gene_set	GO_0045819	GO:0045819	positive regulation of glycogen catabolic process	gene_ontology	0	18682	191	2	0
uploaded_gene_set	GO_0045820	GO:0045820	negative regulation of glycolytic process	gene_ontology	0	18682	191	11	0
uploaded_gene_set	GO_0045821	GO:0045821	positive regulation of glycolytic process	gene_ontology	0	18682	191	13	0
uploaded_gene_set	GO_0045823	GO:0045823	positive regulation of heart contraction	gene_ontology	0	18682	191	5	0
uploaded_gene_set	GO_0045824	GO:0045824	negative regulation of innate immune response	gene_ontology	0	18682	191	12	0
uploaded_gene_set	GO_0045830	GO:0045830	positive regulation of isotype switching	gene_ontology	0	18682	191	8	0
uploaded_gene_set	GO_0045833	GO:0045833	negative regulation of lipid metabolic process	gene_ontology	0	18682	191	4	0
uploaded_gene_set	GO_0045834	GO:0045834	positive regulation of lipid metabolic process	gene_ontology	0	18682	191	1	0
uploaded_gene_set	GO_0045835	GO:0045835	negative regulation of meiotic nuclear division	gene_ontology	0	18682	191	7	0
uploaded_gene_set	GO_0045836	GO:0045836	positive regulation of meiotic nuclear division	gene_ontology	0	18682	191	5	0
uploaded_gene_set	GO_0045838	GO:0045838	positive regulation of membrane potential	gene_ontology	0	18682	191	5	0
uploaded_gene_set	GO_0045839	GO:0045839	negative regulation of mitotic nuclear division	gene_ontology	0	18682	191	8	0
uploaded_gene_set	GO_0045841	GO:0045841	negative regulation of mitotic metaphase/anaphase transition	gene_ontology	0	18682	191	1	0
uploaded_gene_set	GO_0045842	GO:0045842	positive regulation of mitotic metaphase/anaphase transition	gene_ontology	0	18682	191	5	0
uploaded_gene_set	GO_0045843	GO:0045843	negative regulation of striated muscle tissue development	gene_ontology	0	18682	191	5	0
uploaded_gene_set	GO_0045844	GO:0045844	positive regulation of striated muscle tissue development	gene_ontology	0	18682	191	1	0
uploaded_gene_set	GO_0045851	GO:0045851	pH reduction	gene_ontology	0	18682	191	2	0
uploaded_gene_set	GO_0045869	GO:0045869	negative regulation of single stranded viral RNA replication via double stranded DNA intermediate	gene_ontology	0	18682	191	7	0
uploaded_gene_set	GO_0045870	GO:0045870	positive regulation of single stranded viral RNA replication via double stranded DNA intermediate	gene_ontology	0	18682	191	1	0
uploaded_gene_set	GO_0045872	GO:0045872	positive regulation of rhodopsin gene expression	gene_ontology	0	18682	191	2	0
uploaded_gene_set	GO_0045875	GO:0045875	negative regulation of sister chromatid cohesion	gene_ontology	0	18682	191	2	0
uploaded_gene_set	GO_0045876	GO:0045876	positive regulation of sister chromatid cohesion	gene_ontology	0	18682	191	4	0
uploaded_gene_set	GO_0045887	GO:0045887	positive regulation of synaptic growth at neuromuscular junction	gene_ontology	0	18682	191	1	0
uploaded_gene_set	GO_0045898	GO:0045898	regulation of RNA polymerase II transcriptional preinitiation complex assembly	gene_ontology	0	18682	191	1	0
uploaded_gene_set	GO_0045899	GO:0045899	positive regulation of RNA polymerase II transcriptional preinitiation complex assembly	gene_ontology	0	18682	191	10	0
uploaded_gene_set	GO_0045900	GO:0045900	negative regulation of translational elongation	gene_ontology	0	18682	191	1	0
uploaded_gene_set	GO_0045901	GO:0045901	positive regulation of translational elongation	gene_ontology	0	18682	191	4	0
uploaded_gene_set	GO_0045903	GO:0045903	positive regulation of translational fidelity	gene_ontology	0	18682	191	2	0
uploaded_gene_set	GO_0045905	GO:0045905	positive regulation of translational termination	gene_ontology	0	18682	191	3	0
uploaded_gene_set	GO_0045906	GO:0045906	negative regulation of vasoconstriction	gene_ontology	0	18682	191	4	0
uploaded_gene_set	GO_0045907	GO:0045907	positive regulation of vasoconstriction	gene_ontology	0	18682	191	31	0
uploaded_gene_set	GO_0045910	GO:0045910	negative regulation of DNA recombination	gene_ontology	0	18682	191	6	0
uploaded_gene_set	GO_0045916	GO:0045916	negative regulation of complement activation	gene_ontology	0	18682	191	2	0
uploaded_gene_set	GO_0045917	GO:0045917	positive regulation of complement activation	gene_ontology	0	18682	191	1	0
uploaded_gene_set	GO_0045918	GO:0045918	negative regulation of cytolysis	gene_ontology	0	18682	191	4	0
uploaded_gene_set	GO_0045919	GO:0045919	positive regulation of cytolysis	gene_ontology	0	18682	191	5	0
uploaded_gene_set	GO_0045921	GO:0045921	positive regulation of exocytosis	gene_ontology	0	18682	191	21	0
uploaded_gene_set	GO_0045922	GO:0045922	negative regulation of fatty acid metabolic process	gene_ontology	0	18682	191	2	0
uploaded_gene_set	GO_0045923	GO:0045923	positive regulation of fatty acid metabolic process	gene_ontology	0	18682	191	2	0
uploaded_gene_set	GO_0045924	GO:0045924	regulation of female receptivity	gene_ontology	0	18682	191	1	0
uploaded_gene_set	GO_0045925	GO:0045925	positive regulation of female receptivity	gene_ontology	0	18682	191	3	0
uploaded_gene_set	GO_0045927	GO:0045927	positive regulation of growth	gene_ontology	0	18682	191	5	0
uploaded_gene_set	GO_0045931	GO:0045931	positive regulation of mitotic cell cycle	gene_ontology	0	18682	191	27	0
uploaded_gene_set	GO_0045932	GO:0045932	negative regulation of muscle contraction	gene_ontology	0	18682	191	1	0
uploaded_gene_set	GO_0045933	GO:0045933	positive regulation of muscle contraction	gene_ontology	0	18682	191	1	0
uploaded_gene_set	GO_0045938	GO:0045938	positive regulation of circadian sleep/wake cycle, sleep	gene_ontology	0	18682	191	1	0
uploaded_gene_set	GO_0045939	GO:0045939	negative regulation of steroid metabolic process	gene_ontology	0	18682	191	2	0
uploaded_gene_set	GO_0045943	GO:0045943	positive regulation of transcription from RNA polymerase I promoter	gene_ontology	0	18682	191	13	0
uploaded_gene_set	GO_0045945	GO:0045945	positive regulation of transcription from RNA polymerase III promoter	gene_ontology	0	18682	191	11	0
uploaded_gene_set	GO_0045947	GO:0045947	negative regulation of translational initiation	gene_ontology	0	18682	191	14	0
uploaded_gene_set	GO_0045948	GO:0045948	positive regulation of translational initiation	gene_ontology	0	18682	191	15	0
uploaded_gene_set	GO_0045950	GO:0045950	negative regulation of mitotic recombination	gene_ontology	0	18682	191	3	0
uploaded_gene_set	GO_0045953	GO:0045953	negative regulation of natural killer cell mediated cytotoxicity	gene_ontology	0	18682	191	5	0
uploaded_gene_set	GO_0045954	GO:0045954	positive regulation of natural killer cell mediated cytotoxicity	gene_ontology	0	18682	191	17	0
uploaded_gene_set	GO_0045956	GO:0045956	positive regulation of calcium ion-dependent exocytosis	gene_ontology	0	18682	191	17	0
uploaded_gene_set	GO_0045957	GO:0045957	negative regulation of complement activation, alternative pathway	gene_ontology	0	18682	191	1	0
uploaded_gene_set	GO_0045959	GO:0045959	negative regulation of complement activation, classical pathway	gene_ontology	0	18682	191	3	0
uploaded_gene_set	GO_0045963	GO:0045963	negative regulation of dopamine metabolic process	gene_ontology	0	18682	191	2	0
uploaded_gene_set	GO_0045964	GO:0045964	positive regulation of dopamine metabolic process	gene_ontology	0	18682	191	4	0
uploaded_gene_set	GO_0045976	GO:0045976	negative regulation of mitotic cell cycle, embryonic	gene_ontology	0	18682	191	2	0
uploaded_gene_set	GO_0045980	GO:0045980	negative regulation of nucleotide metabolic process	gene_ontology	0	18682	191	1	0
uploaded_gene_set	GO_0045986	GO:0045986	negative regulation of smooth muscle contraction	gene_ontology	0	18682	191	4	0
uploaded_gene_set	GO_0045987	GO:0045987	positive regulation of smooth muscle contraction	gene_ontology	0	18682	191	20	0
uploaded_gene_set	GO_0045989	GO:0045989	positive regulation of striated muscle contraction	gene_ontology	0	18682	191	1	0
uploaded_gene_set	GO_0045990	GO:0045990	carbon catabolite regulation of transcription	gene_ontology	0	18682	191	1	0
uploaded_gene_set	GO_0045992	GO:0045992	negative regulation of embryonic development	gene_ontology	0	18682	191	1	0
uploaded_gene_set	GO_0045993	GO:0045993	negative regulation of translational initiation by iron	gene_ontology	0	18682	191	1	0
uploaded_gene_set	GO_0045994	GO:0045994	positive regulation of translational initiation by iron	gene_ontology	0	18682	191	2	0
uploaded_gene_set	GO_0046005	GO:0046005	positive regulation of circadian sleep/wake cycle, REM sleep	gene_ontology	0	18682	191	3	0
uploaded_gene_set	GO_0046006	GO:0046006	regulation of activated T cell proliferation	gene_ontology	0	18682	191	2	0
uploaded_gene_set	GO_0046007	GO:0046007	negative regulation of activated T cell proliferation	gene_ontology	0	18682	191	10	0
uploaded_gene_set	GO_0046010	GO:0046010	positive regulation of circadian sleep/wake cycle, non-REM sleep	gene_ontology	0	18682	191	3	0
uploaded_gene_set	GO_0046013	GO:0046013	regulation of T cell homeostatic proliferation	gene_ontology	0	18682	191	3	0
uploaded_gene_set	GO_0046015	GO:0046015	regulation of transcription by glucose	gene_ontology	0	18682	191	1	0
uploaded_gene_set	GO_0046016	GO:0046016	positive regulation of transcription by glucose	gene_ontology	0	18682	191	1	0
uploaded_gene_set	GO_0046022	GO:0046022	positive regulation of transcription from RNA polymerase II promoter during mitotic cell cycle	gene_ontology	0	18682	191	1	0
uploaded_gene_set	GO_0046030	GO:0046030	inositol trisphosphate phosphatase activity	gene_ontology	0	18682	191	1	0
uploaded_gene_set	GO_0046031	GO:0046031	ADP metabolic process	gene_ontology	0	18682	191	2	0
uploaded_gene_set	GO_0046032	GO:0046032	ADP catabolic process	gene_ontology	0	18682	191	1	0
uploaded_gene_set	GO_0046033	GO:0046033	AMP metabolic process	gene_ontology	0	18682	191	2	0
uploaded_gene_set	GO_0046037	GO:0046037	GMP metabolic process	gene_ontology	0	18682	191	17	0
uploaded_gene_set	GO_0046038	GO:0046038	GMP catabolic process	gene_ontology	0	18682	191	1	0
uploaded_gene_set	GO_0046039	GO:0046039	GTP metabolic process	gene_ontology	0	18682	191	8	0
uploaded_gene_set	GO_0046040	GO:0046040	IMP metabolic process	gene_ontology	0	18682	191	4	0
uploaded_gene_set	GO_0046041	GO:0046041	ITP metabolic process	gene_ontology	0	18682	191	1	0
uploaded_gene_set	GO_0046051	GO:0046051	UTP metabolic process	gene_ontology	0	18682	191	1	0
uploaded_gene_set	GO_0046054	GO:0046054	dGMP metabolic process	gene_ontology	0	18682	191	1	0
uploaded_gene_set	GO_0046057	GO:0046057	dADP catabolic process	gene_ontology	0	18682	191	1	0
uploaded_gene_set	GO_0046058	GO:0046058	cAMP metabolic process	gene_ontology	0	18682	191	3	0
uploaded_gene_set	GO_0046060	GO:0046060	dATP metabolic process	gene_ontology	0	18682	191	1	0
uploaded_gene_set	GO_0046061	GO:0046061	dATP catabolic process	gene_ontology	0	18682	191	3	0
uploaded_gene_set	GO_0046067	GO:0046067	dGDP catabolic process	gene_ontology	0	18682	191	1	0
uploaded_gene_set	GO_0046068	GO:0046068	cGMP metabolic process	gene_ontology	0	18682	191	2	0
uploaded_gene_set	GO_0046069	GO:0046069	cGMP catabolic process	gene_ontology	0	18682	191	7	0
uploaded_gene_set	GO_0046070	GO:0046070	dGTP metabolic process	gene_ontology	0	18682	191	1	0
uploaded_gene_set	GO_0046078	GO:0046078	dUMP metabolic process	gene_ontology	0	18682	191	1	0
uploaded_gene_set	GO_0046079	GO:0046079	dUMP catabolic process	gene_ontology	0	18682	191	1	0
uploaded_gene_set	GO_0046080	GO:0046080	dUTP metabolic process	gene_ontology	0	18682	191	1	0
uploaded_gene_set	GO_0046085	GO:0046085	adenosine metabolic process	gene_ontology	0	18682	191	5	0
uploaded_gene_set	GO_0046086	GO:0046086	adenosine biosynthetic process	gene_ontology	0	18682	191	1	0
uploaded_gene_set	GO_0046092	GO:0046092	deoxycytidine metabolic process	gene_ontology	0	18682	191	1	0
uploaded_gene_set	GO_0046098	GO:0046098	guanine metabolic process	gene_ontology	0	18682	191	1	0
uploaded_gene_set	GO_0046100	GO:0046100	hypoxanthine metabolic process	gene_ontology	0	18682	191	1	0
uploaded_gene_set	GO_0046101	GO:0046101	hypoxanthine biosynthetic process	gene_ontology	0	18682	191	2	0
uploaded_gene_set	GO_0046103	GO:0046103	inosine biosynthetic process	gene_ontology	0	18682	191	1	0
uploaded_gene_set	GO_0046104	GO:0046104	thymidine metabolic process	gene_ontology	0	18682	191	2	0
uploaded_gene_set	GO_0046105	GO:0046105	thymidine biosynthetic process	gene_ontology	0	18682	191	1	0
uploaded_gene_set	GO_0046108	GO:0046108	uridine metabolic process	gene_ontology	0	18682	191	1	0
uploaded_gene_set	GO_0046111	GO:0046111	xanthine biosynthetic process	gene_ontology	0	18682	191	1	0
uploaded_gene_set	GO_0046121	GO:0046121	deoxyribonucleoside catabolic process	gene_ontology	0	18682	191	1	0
uploaded_gene_set	GO_0046122	GO:0046122	purine deoxyribonucleoside metabolic process	gene_ontology	0	18682	191	1	0
uploaded_gene_set	GO_0046130	GO:0046130	purine ribonucleoside catabolic process	gene_ontology	0	18682	191	1	0
uploaded_gene_set	GO_0046134	GO:0046134	pyrimidine nucleoside biosynthetic process	gene_ontology	0	18682	191	3	0
uploaded_gene_set	GO_0046164	GO:0046164	alcohol catabolic process	gene_ontology	0	18682	191	1	0
uploaded_gene_set	GO_0046167	GO:0046167	glycerol-3-phosphate biosynthetic process	gene_ontology	0	18682	191	4	0
uploaded_gene_set	GO_0046168	GO:0046168	glycerol-3-phosphate catabolic process	gene_ontology	0	18682	191	2	0
uploaded_gene_set	GO_0046177	GO:0046177	D-gluconate catabolic process	gene_ontology	0	18682	191	1	0
uploaded_gene_set	GO_0046185	GO:0046185	aldehyde catabolic process	gene_ontology	0	18682	191	3	0
uploaded_gene_set	GO_0046203	GO:0046203	spermidine catabolic process	gene_ontology	0	18682	191	2	0
uploaded_gene_set	GO_0046204	GO:0046204	nor-spermidine metabolic process	gene_ontology	0	18682	191	1	0
uploaded_gene_set	GO_0046209	GO:0046209	nitric oxide metabolic process	gene_ontology	0	18682	191	3	0
uploaded_gene_set	GO_0046210	GO:0046210	nitric oxide catabolic process	gene_ontology	0	18682	191	1	0
uploaded_gene_set	GO_0046219	GO:0046219	indolalkylamine biosynthetic process	gene_ontology	0	18682	191	5	0
uploaded_gene_set	GO_0046226	GO:0046226	coumarin catabolic process	gene_ontology	0	18682	191	2	0
uploaded_gene_set	GO_0046272	GO:0046272	stilbene catabolic process	gene_ontology	0	18682	191	1	0
uploaded_gene_set	GO_0046293	GO:0046293	formaldehyde biosynthetic process	gene_ontology	0	18682	191	1	0
uploaded_gene_set	GO_0046294	GO:0046294	formaldehyde catabolic process	gene_ontology	0	18682	191	2	0
uploaded_gene_set	GO_0046295	GO:0046295	glycolate biosynthetic process	gene_ontology	0	18682	191	1	0
uploaded_gene_set	GO_0046296	GO:0046296	glycolate catabolic process	gene_ontology	0	18682	191	1	0
uploaded_gene_set	GO_0046314	GO:0046314	phosphocreatine biosynthetic process	gene_ontology	0	18682	191	1	0
uploaded_gene_set	GO_0046316	GO:0046316	gluconokinase activity	gene_ontology	0	18682	191	1	0
uploaded_gene_set	GO_0046318	GO:0046318	negative regulation of glucosylceramide biosynthetic process	gene_ontology	0	18682	191	1	0
uploaded_gene_set	GO_0046320	GO:0046320	regulation of fatty acid oxidation	gene_ontology	0	18682	191	3	0
uploaded_gene_set	GO_0046321	GO:0046321	positive regulation of fatty acid oxidation	gene_ontology	0	18682	191	6	0
uploaded_gene_set	GO_0046322	GO:0046322	negative regulation of fatty acid oxidation	gene_ontology	0	18682	191	4	0
uploaded_gene_set	GO_0046323	GO:0046323	glucose import	gene_ontology	0	18682	191	12	0
uploaded_gene_set	GO_0046324	GO:0046324	regulation of glucose import	gene_ontology	0	18682	191	8	0
uploaded_gene_set	GO_0046327	GO:0046327	glycerol biosynthetic process from pyruvate	gene_ontology	0	18682	191	1	0
uploaded_gene_set	GO_0046328	GO:0046328	regulation of JNK cascade	gene_ontology	0	18682	191	16	0
uploaded_gene_set	GO_0046329	GO:0046329	negative regulation of JNK cascade	gene_ontology	0	18682	191	22	0
uploaded_gene_set	GO_0046330	GO:0046330	positive regulation of JNK cascade	gene_ontology	0	18682	191	63	0
uploaded_gene_set	GO_0046332	GO:0046332	SMAD binding	gene_ontology	0	18682	191	46	0
uploaded_gene_set	GO_0046338	GO:0046338	phosphatidylethanolamine catabolic process	gene_ontology	0	18682	191	2	0
uploaded_gene_set	GO_0046339	GO:0046339	diacylglycerol metabolic process	gene_ontology	0	18682	191	9	0
uploaded_gene_set	GO_0046340	GO:0046340	diacylglycerol catabolic process	gene_ontology	0	18682	191	3	0
uploaded_gene_set	GO_0046341	GO:0046341	CDP-diacylglycerol metabolic process	gene_ontology	0	18682	191	1	0
uploaded_gene_set	GO_0046356	GO:0046356	acetyl-CoA catabolic process	gene_ontology	0	18682	191	2	0
uploaded_gene_set	GO_0046360	GO:0046360	2-oxobutyrate biosynthetic process	gene_ontology	0	18682	191	1	0
uploaded_gene_set	GO_0046368	GO:0046368	GDP-L-fucose metabolic process	gene_ontology	0	18682	191	1	0
uploaded_gene_set	GO_0046370	GO:0046370	fructose biosynthetic process	gene_ontology	0	18682	191	2	0
uploaded_gene_set	GO_0046373	GO:0046373	L-arabinose metabolic process	gene_ontology	0	18682	191	2	0
uploaded_gene_set	GO_0046380	GO:0046380	N-acetylneuraminate biosynthetic process	gene_ontology	0	18682	191	1	0
uploaded_gene_set	GO_0046386	GO:0046386	deoxyribose phosphate catabolic process	gene_ontology	0	18682	191	2	0
uploaded_gene_set	GO_0046390	GO:0046390	ribose phosphate biosynthetic process	gene_ontology	0	18682	191	1	0
uploaded_gene_set	GO_0046395	GO:0046395	carboxylic acid catabolic process	gene_ontology	0	18682	191	2	0
uploaded_gene_set	GO_0046398	GO:0046398	UDP-glucuronate metabolic process	gene_ontology	0	18682	191	1	0
uploaded_gene_set	GO_0046403	GO:0046403	polynucleotide 3'-phosphatase activity	gene_ontology	0	18682	191	1	0
uploaded_gene_set	GO_0046404	GO:0046404	ATP-dependent polydeoxyribonucleotide 5'-hydroxyl-kinase activity	gene_ontology	0	18682	191	3	0
uploaded_gene_set	GO_0046415	GO:0046415	urate metabolic process	gene_ontology	0	18682	191	10	0
uploaded_gene_set	GO_0046425	GO:0046425	regulation of JAK-STAT cascade	gene_ontology	0	18682	191	4	0
uploaded_gene_set	GO_0046426	GO:0046426	negative regulation of JAK-STAT cascade	gene_ontology	0	18682	191	44	0
uploaded_gene_set	GO_0046434	GO:0046434	organophosphate catabolic process	gene_ontology	0	18682	191	1	0
uploaded_gene_set	GO_0046449	GO:0046449	creatinine metabolic process	gene_ontology	0	18682	191	4	0
uploaded_gene_set	GO_0046452	GO:0046452	dihydrofolate metabolic process	gene_ontology	0	18682	191	2	0
uploaded_gene_set	GO_0046456	GO:0046456	icosanoid biosynthetic process	gene_ontology	0	18682	191	2	0
uploaded_gene_set	GO_0046459	GO:0046459	short-chain fatty acid metabolic process	gene_ontology	0	18682	191	2	0
uploaded_gene_set	GO_0046464	GO:0046464	acylglycerol catabolic process	gene_ontology	0	18682	191	4	0
uploaded_gene_set	GO_0046466	GO:0046466	membrane lipid catabolic process	gene_ontology	0	18682	191	2	0
uploaded_gene_set	GO_0046469	GO:0046469	platelet activating factor metabolic process	gene_ontology	0	18682	191	2	0
uploaded_gene_set	GO_0046473	GO:0046473	phosphatidic acid metabolic process	gene_ontology	0	18682	191	1	0
uploaded_gene_set	GO_0046475	GO:0046475	glycerophospholipid catabolic process	gene_ontology	0	18682	191	9	0
uploaded_gene_set	GO_0046477	GO:0046477	glycosylceramide catabolic process	gene_ontology	0	18682	191	1	0
uploaded_gene_set	GO_0046479	GO:0046479	glycosphingolipid catabolic process	gene_ontology	0	18682	191	1	0
uploaded_gene_set	GO_0046483	GO:0046483	heterocycle metabolic process	gene_ontology	0	18682	191	6	0
uploaded_gene_set	GO_0046485	GO:0046485	ether lipid metabolic process	gene_ontology	0	18682	191	3	0
uploaded_gene_set	GO_0046486	GO:0046486	glycerolipid metabolic process	gene_ontology	0	18682	191	5	0
uploaded_gene_set	GO_0046487	GO:0046487	glyoxylate metabolic process	gene_ontology	0	18682	191	6	0
uploaded_gene_set	GO_0046488	GO:0046488	phosphatidylinositol metabolic process	gene_ontology	0	18682	191	11	0
uploaded_gene_set	GO_0046490	GO:0046490	isopentenyl diphosphate metabolic process	gene_ontology	0	18682	191	1	0
uploaded_gene_set	GO_0046491	GO:0046491	L-methylmalonyl-CoA metabolic process	gene_ontology	0	18682	191	1	0
uploaded_gene_set	GO_0046496	GO:0046496	nicotinamide nucleotide metabolic process	gene_ontology	0	18682	191	1	0
uploaded_gene_set	GO_0046498	GO:0046498	S-adenosylhomocysteine metabolic process	gene_ontology	0	18682	191	2	0
uploaded_gene_set	GO_0046500	GO:0046500	S-adenosylmethionine metabolic process	gene_ontology	0	18682	191	6	0
uploaded_gene_set	GO_0046501	GO:0046501	protoporphyrinogen IX metabolic process	gene_ontology	0	18682	191	2	0
uploaded_gene_set	GO_0046511	GO:0046511	sphinganine biosynthetic process	gene_ontology	0	18682	191	2	0
uploaded_gene_set	GO_0046512	GO:0046512	sphingosine biosynthetic process	gene_ontology	0	18682	191	8	0
uploaded_gene_set	GO_0046513	GO:0046513	ceramide biosynthetic process	gene_ontology	0	18682	191	26	0
uploaded_gene_set	GO_0046514	GO:0046514	ceramide catabolic process	gene_ontology	0	18682	191	1	0
uploaded_gene_set	GO_0046520	GO:0046520	sphingoid biosynthetic process	gene_ontology	0	18682	191	1	0
uploaded_gene_set	GO_0046521	GO:0046521	sphingoid catabolic process	gene_ontology	0	18682	191	1	0
uploaded_gene_set	GO_0046523	GO:0046523	S-methyl-5-thioribose-1-phosphate isomerase activity	gene_ontology	0	18682	191	1	0
uploaded_gene_set	GO_0046525	GO:0046525	xylosylprotein 4-beta-galactosyltransferase activity	gene_ontology	0	18682	191	1	0
uploaded_gene_set	GO_0046526	GO:0046526	D-xylulose reductase activity	gene_ontology	0	18682	191	1	0
uploaded_gene_set	GO_0046527	GO:0046527	glucosyltransferase activity	gene_ontology	0	18682	191	4	0
uploaded_gene_set	GO_0046534	GO:0046534	positive regulation of photoreceptor cell differentiation	gene_ontology	0	18682	191	1	0
uploaded_gene_set	GO_0046538	GO:0046538	2,3-bisphosphoglycerate-dependent phosphoglycerate mutase activity	gene_ontology	0	18682	191	4	0
uploaded_gene_set	GO_0046539	GO:0046539	histamine N-methyltransferase activity	gene_ontology	0	18682	191	1	0
uploaded_gene_set	GO_0046540	GO:0046540	U4/U6 x U5 tri-snRNP complex	gene_ontology	0	18682	191	22	0
uploaded_gene_set	GO_0046541	GO:0046541	saliva secretion	gene_ontology	0	18682	191	5	0
uploaded_gene_set	GO_0046543	GO:0046543	development of secondary female sexual characteristics	gene_ontology	0	18682	191	2	0
uploaded_gene_set	GO_0046544	GO:0046544	development of secondary male sexual characteristics	gene_ontology	0	18682	191	1	0
uploaded_gene_set	GO_0046548	GO:0046548	retinal rod cell development	gene_ontology	0	18682	191	9	0
uploaded_gene_set	GO_0046549	GO:0046549	retinal cone cell development	gene_ontology	0	18682	191	9	0
uploaded_gene_set	GO_0046554	GO:0046554	malate dehydrogenase (NADP+) activity	gene_ontology	0	18682	191	1	0
uploaded_gene_set	GO_0046556	GO:0046556	alpha-L-arabinofuranosidase activity	gene_ontology	0	18682	191	2	0
uploaded_gene_set	GO_0046570	GO:0046570	methylthioribulose 1-phosphate dehydratase activity	gene_ontology	0	18682	191	1	0
uploaded_gene_set	GO_0046577	GO:0046577	long-chain-alcohol oxidase activity	gene_ontology	0	18682	191	1	0
uploaded_gene_set	GO_0046580	GO:0046580	negative regulation of Ras protein signal transduction	gene_ontology	0	18682	191	27	0
uploaded_gene_set	GO_0046581	GO:0046581	intercellular canaliculus	gene_ontology	0	18682	191	6	0
uploaded_gene_set	GO_0046587	GO:0046587	positive regulation of calcium-dependent cell-cell adhesion	gene_ontology	0	18682	191	1	0
uploaded_gene_set	GO_0046588	GO:0046588	negative regulation of calcium-dependent cell-cell adhesion	gene_ontology	0	18682	191	1	0
uploaded_gene_set	GO_0046592	GO:0046592	polyamine oxidase activity	gene_ontology	0	18682	191	2	0
uploaded_gene_set	GO_0046596	GO:0046596	regulation of viral entry into host cell	gene_ontology	0	18682	191	4	0
uploaded_gene_set	GO_0046597	GO:0046597	negative regulation of viral entry into host cell	gene_ontology	0	18682	191	19	0
uploaded_gene_set	GO_0046598	GO:0046598	positive regulation of viral entry into host cell	gene_ontology	0	18682	191	9	0
uploaded_gene_set	GO_0046599	GO:0046599	regulation of centriole replication	gene_ontology	0	18682	191	6	0
uploaded_gene_set	GO_0046600	GO:0046600	negative regulation of centriole replication	gene_ontology	0	18682	191	5	0
uploaded_gene_set	GO_0046601	GO:0046601	positive regulation of centriole replication	gene_ontology	0	18682	191	2	0
uploaded_gene_set	GO_0046602	GO:0046602	regulation of mitotic centrosome separation	gene_ontology	0	18682	191	5	0
uploaded_gene_set	GO_0046603	GO:0046603	negative regulation of mitotic centrosome separation	gene_ontology	0	18682	191	1	0
uploaded_gene_set	GO_0046604	GO:0046604	positive regulation of mitotic centrosome separation	gene_ontology	0	18682	191	5	0
uploaded_gene_set	GO_0046605	GO:0046605	regulation of centrosome cycle	gene_ontology	0	18682	191	2	0
uploaded_gene_set	GO_0046611	GO:0046611	lysosomal proton-transporting V-type ATPase complex	gene_ontology	0	18682	191	1	0
uploaded_gene_set	GO_0046618	GO:0046618	drug export	gene_ontology	0	18682	191	5	0
uploaded_gene_set	GO_0046619	GO:0046619	optic placode formation involved in camera-type eye formation	gene_ontology	0	18682	191	2	0
uploaded_gene_set	GO_0046620	GO:0046620	regulation of organ growth	gene_ontology	0	18682	191	9	0
uploaded_gene_set	GO_0046621	GO:0046621	negative regulation of organ growth	gene_ontology	0	18682	191	9	0
uploaded_gene_set	GO_0046624	GO:0046624	sphingolipid transporter activity	gene_ontology	0	18682	191	3	0
uploaded_gene_set	GO_0046626	GO:0046626	regulation of insulin receptor signaling pathway	gene_ontology	0	18682	191	10	0
uploaded_gene_set	GO_0046627	GO:0046627	negative regulation of insulin receptor signaling pathway	gene_ontology	0	18682	191	30	0
uploaded_gene_set	GO_0046628	GO:0046628	positive regulation of insulin receptor signaling pathway	gene_ontology	0	18682	191	13	0
uploaded_gene_set	GO_0046629	GO:0046629	gamma-delta T cell activation	gene_ontology	0	18682	191	4	0
uploaded_gene_set	GO_0046631	GO:0046631	alpha-beta T cell activation	gene_ontology	0	18682	191	1	0
uploaded_gene_set	GO_0046632	GO:0046632	alpha-beta T cell differentiation	gene_ontology	0	18682	191	6	0
uploaded_gene_set	GO_0046633	GO:0046633	alpha-beta T cell proliferation	gene_ontology	0	18682	191	1	0
uploaded_gene_set	GO_0046636	GO:0046636	negative regulation of alpha-beta T cell activation	gene_ontology	0	18682	191	2	0
uploaded_gene_set	GO_0046641	GO:0046641	positive regulation of alpha-beta T cell proliferation	gene_ontology	0	18682	191	9	0
uploaded_gene_set	GO_0046642	GO:0046642	negative regulation of alpha-beta T cell proliferation	gene_ontology	0	18682	191	2	0
uploaded_gene_set	GO_0046645	GO:0046645	positive regulation of gamma-delta T cell activation	gene_ontology	0	18682	191	1	0
uploaded_gene_set	GO_0046651	GO:0046651	lymphocyte proliferation	gene_ontology	0	18682	191	5	0
uploaded_gene_set	GO_0046653	GO:0046653	tetrahydrofolate metabolic process	gene_ontology	0	18682	191	8	0
uploaded_gene_set	GO_0046654	GO:0046654	tetrahydrofolate biosynthetic process	gene_ontology	0	18682	191	5	0
uploaded_gene_set	GO_0046655	GO:0046655	folic acid metabolic process	gene_ontology	0	18682	191	18	0
uploaded_gene_set	GO_0046657	GO:0046657	folic acid catabolic process	gene_ontology	0	18682	191	1	0
uploaded_gene_set	GO_0046661	GO:0046661	male sex differentiation	gene_ontology	0	18682	191	5	0
uploaded_gene_set	GO_0046666	GO:0046666	retinal cell programmed cell death	gene_ontology	0	18682	191	2	0
uploaded_gene_set	GO_0046668	GO:0046668	regulation of retinal cell programmed cell death	gene_ontology	0	18682	191	1	0
uploaded_gene_set	GO_0046671	GO:0046671	negative regulation of retinal cell programmed cell death	gene_ontology	0	18682	191	1	0
uploaded_gene_set	GO_0046680	GO:0046680	response to DDT	gene_ontology	0	18682	191	1	0
uploaded_gene_set	GO_0046683	GO:0046683	response to organophosphorus	gene_ontology	0	18682	191	4	0
uploaded_gene_set	GO_0046684	GO:0046684	response to pyrethroid	gene_ontology	0	18682	191	4	0
uploaded_gene_set	GO_0046685	GO:0046685	response to arsenic-containing substance	gene_ontology	0	18682	191	13	0
uploaded_gene_set	GO_0046686	GO:0046686	response to cadmium ion	gene_ontology	0	18682	191	23	0
uploaded_gene_set	GO_0046688	GO:0046688	response to copper ion	gene_ontology	0	18682	191	12	0
uploaded_gene_set	GO_0046689	GO:0046689	response to mercury ion	gene_ontology	0	18682	191	6	0
uploaded_gene_set	GO_0046690	GO:0046690	response to tellurium ion	gene_ontology	0	18682	191	1	0
uploaded_gene_set	GO_0046691	GO:0046691	intracellular canaliculus	gene_ontology	0	18682	191	1	0
uploaded_gene_set	GO_0046696	GO:0046696	lipopolysaccharide receptor complex	gene_ontology	0	18682	191	6	0
uploaded_gene_set	GO_0046697	GO:0046697	decidualization	gene_ontology	0	18682	191	21	0
uploaded_gene_set	GO_0046703	GO:0046703	natural killer cell lectin-like receptor binding	gene_ontology	0	18682	191	9	0
uploaded_gene_set	GO_0046709	GO:0046709	IDP catabolic process	gene_ontology	0	18682	191	2	0
uploaded_gene_set	GO_0046710	GO:0046710	GDP metabolic process	gene_ontology	0	18682	191	13	0
uploaded_gene_set	GO_0046711	GO:0046711	GDP biosynthetic process	gene_ontology	0	18682	191	1	0
uploaded_gene_set	GO_0046712	GO:0046712	GDP catabolic process	gene_ontology	0	18682	191	1	0
uploaded_gene_set	GO_0046713	GO:0046713	borate transport	gene_ontology	0	18682	191	1	0
uploaded_gene_set	GO_0046715	GO:0046715	borate transmembrane transporter activity	gene_ontology	0	18682	191	1	0
uploaded_gene_set	GO_0046716	GO:0046716	muscle cell cellular homeostasis	gene_ontology	0	18682	191	19	0
uploaded_gene_set	GO_0046717	GO:0046717	acid secretion	gene_ontology	0	18682	191	2	0
uploaded_gene_set	GO_0046724	GO:0046724	oxalic acid secretion	gene_ontology	0	18682	191	2	0
uploaded_gene_set	GO_0046725	GO:0046725	negative regulation by virus of viral protein levels in host cell	gene_ontology	0	18682	191	1	0
uploaded_gene_set	GO_0046726	GO:0046726	positive regulation by virus of viral protein levels in host cell	gene_ontology	0	18682	191	4	0
uploaded_gene_set	GO_0046732	GO:0046732	active induction of host immune response by virus	gene_ontology	0	18682	191	2	0
uploaded_gene_set	GO_0046745	GO:0046745	viral capsid secondary envelopment	gene_ontology	0	18682	191	1	0
uploaded_gene_set	GO_0046755	GO:0046755	viral budding	gene_ontology	0	18682	191	6	0
uploaded_gene_set	GO_0046778	GO:0046778	modification by virus of host mRNA processing	gene_ontology	0	18682	191	2	0
uploaded_gene_set	GO_0046782	GO:0046782	regulation of viral transcription	gene_ontology	0	18682	191	1	0
uploaded_gene_set	GO_0046784	GO:0046784	viral mRNA export from host cell nucleus	gene_ontology	0	18682	191	8	0
uploaded_gene_set	GO_0046785	GO:0046785	microtubule polymerization	gene_ontology	0	18682	191	10	0
uploaded_gene_set	GO_0046786	GO:0046786	viral replication complex formation and maintenance	gene_ontology	0	18682	191	1	0
uploaded_gene_set	GO_0046789	GO:0046789	host cell surface receptor binding	gene_ontology	0	18682	191	1	0
uploaded_gene_set	GO_0046790	GO:0046790	virion binding	gene_ontology	0	18682	191	10	0
uploaded_gene_set	GO_0046811	GO:0046811	histone deacetylase inhibitor activity	gene_ontology	0	18682	191	2	0
uploaded_gene_set	GO_0046813	GO:0046813	receptor-mediated virion attachment to host cell	gene_ontology	0	18682	191	5	0
uploaded_gene_set	GO_0046814	GO:0046814	coreceptor-mediated virion attachment to host cell	gene_ontology	0	18682	191	1	0
uploaded_gene_set	GO_0046817	GO:0046817	chemokine receptor antagonist activity	gene_ontology	0	18682	191	1	0
uploaded_gene_set	GO_0046822	GO:0046822	regulation of nucleocytoplasmic transport	gene_ontology	0	18682	191	5	0
uploaded_gene_set	GO_0046824	GO:0046824	positive regulation of nucleocytoplasmic transport	gene_ontology	0	18682	191	1	0
uploaded_gene_set	GO_0046825	GO:0046825	regulation of protein export from nucleus	gene_ontology	0	18682	191	5	0
uploaded_gene_set	GO_0046826	GO:0046826	negative regulation of protein export from nucleus	gene_ontology	0	18682	191	7	0
uploaded_gene_set	GO_0046827	GO:0046827	positive regulation of protein export from nucleus	gene_ontology	0	18682	191	19	0
uploaded_gene_set	GO_0046831	GO:0046831	regulation of RNA export from nucleus	gene_ontology	0	18682	191	3	0
uploaded_gene_set	GO_0046832	GO:0046832	negative regulation of RNA export from nucleus	gene_ontology	0	18682	191	2	0
uploaded_gene_set	GO_0046833	GO:0046833	positive regulation of RNA export from nucleus	gene_ontology	0	18682	191	2	0
uploaded_gene_set	GO_0046834	GO:0046834	lipid phosphorylation	gene_ontology	0	18682	191	12	0
uploaded_gene_set	GO_0046835	GO:0046835	carbohydrate phosphorylation	gene_ontology	0	18682	191	23	0
uploaded_gene_set	GO_0046836	GO:0046836	glycolipid transport	gene_ontology	0	18682	191	4	0
uploaded_gene_set	GO_0046838	GO:0046838	phosphorylated carbohydrate dephosphorylation	gene_ontology	0	18682	191	1	0
uploaded_gene_set	GO_0046839	GO:0046839	phospholipid dephosphorylation	gene_ontology	0	18682	191	11	0
uploaded_gene_set	GO_0046848	GO:0046848	hydroxyapatite binding	gene_ontology	0	18682	191	3	0
uploaded_gene_set	GO_0046850	GO:0046850	regulation of bone remodeling	gene_ontology	0	18682	191	6	0
uploaded_gene_set	GO_0046855	GO:0046855	inositol phosphate dephosphorylation	gene_ontology	0	18682	191	9	0
uploaded_gene_set	GO_0046856	GO:0046856	phosphatidylinositol dephosphorylation	gene_ontology	0	18682	191	23	0
uploaded_gene_set	GO_0046873	GO:0046873	metal ion transmembrane transporter activity	gene_ontology	0	18682	191	3	0
uploaded_gene_set	GO_0046877	GO:0046877	regulation of saliva secretion	gene_ontology	0	18682	191	2	0
uploaded_gene_set	GO_0046878	GO:0046878	positive regulation of saliva secretion	gene_ontology	0	18682	191	4	0
uploaded_gene_set	GO_0046879	GO:0046879	hormone secretion	gene_ontology	0	18682	191	2	0
uploaded_gene_set	GO_0046880	GO:0046880	regulation of follicle-stimulating hormone secretion	gene_ontology	0	18682	191	1	0
uploaded_gene_set	GO_0046881	GO:0046881	positive regulation of follicle-stimulating hormone secretion	gene_ontology	0	18682	191	6	0
uploaded_gene_set	GO_0046882	GO:0046882	negative regulation of follicle-stimulating hormone secretion	gene_ontology	0	18682	191	3	0
uploaded_gene_set	GO_0046883	GO:0046883	regulation of hormone secretion	gene_ontology	0	18682	191	5	0
uploaded_gene_set	GO_0046884	GO:0046884	follicle-stimulating hormone secretion	gene_ontology	0	18682	191	1	0
uploaded_gene_set	GO_0046885	GO:0046885	regulation of hormone biosynthetic process	gene_ontology	0	18682	191	3	0
uploaded_gene_set	GO_0046886	GO:0046886	positive regulation of hormone biosynthetic process	gene_ontology	0	18682	191	3	0
uploaded_gene_set	GO_0046887	GO:0046887	positive regulation of hormone secretion	gene_ontology	0	18682	191	9	0
uploaded_gene_set	GO_0046888	GO:0046888	negative regulation of hormone secretion	gene_ontology	0	18682	191	10	0
uploaded_gene_set	GO_0046889	GO:0046889	positive regulation of lipid biosynthetic process	gene_ontology	0	18682	191	12	0
uploaded_gene_set	GO_0046890	GO:0046890	regulation of lipid biosynthetic process	gene_ontology	0	18682	191	3	0
uploaded_gene_set	GO_0046898	GO:0046898	response to cycloheximide	gene_ontology	0	18682	191	1	0
uploaded_gene_set	GO_0046899	GO:0046899	nucleoside triphosphate adenylate kinase activity	gene_ontology	0	18682	191	2	0
uploaded_gene_set	GO_0046901	GO:0046901	tetrahydrofolylpolyglutamate biosynthetic process	gene_ontology	0	18682	191	1	0
uploaded_gene_set	GO_0046902	GO:0046902	regulation of mitochondrial membrane permeability	gene_ontology	0	18682	191	12	0
uploaded_gene_set	GO_0046903	GO:0046903	secretion	gene_ontology	0	18682	191	7	0
uploaded_gene_set	GO_0046904	GO:0046904	calcium oxalate binding	gene_ontology	0	18682	191	1	0
uploaded_gene_set	GO_0046907	GO:0046907	intracellular transport	gene_ontology	0	18682	191	20	0
uploaded_gene_set	GO_0046909	GO:0046909	intermembrane transport	gene_ontology	0	18682	191	1	0
uploaded_gene_set	GO_0046911	GO:0046911	metal chelating activity	gene_ontology	0	18682	191	1	0
uploaded_gene_set	GO_0046914	GO:0046914	transition metal ion binding	gene_ontology	0	18682	191	19	0
uploaded_gene_set	GO_0046915	GO:0046915	transition metal ion transmembrane transporter activity	gene_ontology	0	18682	191	2	0
uploaded_gene_set	GO_0046922	GO:0046922	peptide-O-fucosyltransferase activity	gene_ontology	0	18682	191	2	0
uploaded_gene_set	GO_0046923	GO:0046923	ER retention sequence binding	gene_ontology	0	18682	191	3	0
uploaded_gene_set	GO_0046928	GO:0046928	regulation of neurotransmitter secretion	gene_ontology	0	18682	191	14	0
uploaded_gene_set	GO_0046929	GO:0046929	negative regulation of neurotransmitter secretion	gene_ontology	0	18682	191	6	0
uploaded_gene_set	GO_0046930	GO:0046930	pore complex	gene_ontology	0	18682	191	8	0
uploaded_gene_set	GO_0046931	GO:0046931	pore complex assembly	gene_ontology	0	18682	191	6	0
uploaded_gene_set	GO_0046933	GO:0046933	proton-transporting ATP synthase activity, rotational mechanism	gene_ontology	0	18682	191	18	0
uploaded_gene_set	GO_0046935	GO:0046935	1-phosphatidylinositol-3-kinase regulator activity	gene_ontology	0	18682	191	7	0
uploaded_gene_set	GO_0046939	GO:0046939	nucleotide phosphorylation	gene_ontology	0	18682	191	6	0
uploaded_gene_set	GO_0046940	GO:0046940	nucleoside monophosphate phosphorylation	gene_ontology	0	18682	191	4	0
uploaded_gene_set	GO_0046942	GO:0046942	carboxylic acid transport	gene_ontology	0	18682	191	1	0
uploaded_gene_set	GO_0046943	GO:0046943	carboxylic acid transmembrane transporter activity	gene_ontology	0	18682	191	1	0
uploaded_gene_set	GO_0046947	GO:0046947	hydroxylysine biosynthetic process	gene_ontology	0	18682	191	3	0
uploaded_gene_set	GO_0046949	GO:0046949	fatty-acyl-CoA biosynthetic process	gene_ontology	0	18682	191	12	0
uploaded_gene_set	GO_0046950	GO:0046950	cellular ketone body metabolic process	gene_ontology	0	18682	191	1	0
uploaded_gene_set	GO_0046951	GO:0046951	ketone body biosynthetic process	gene_ontology	0	18682	191	9	0
uploaded_gene_set	GO_0046952	GO:0046952	ketone body catabolic process	gene_ontology	0	18682	191	4	0
uploaded_gene_set	GO_0046958	GO:0046958	nonassociative learning	gene_ontology	0	18682	191	1	0
uploaded_gene_set	GO_0046959	GO:0046959	habituation	gene_ontology	0	18682	191	4	0
uploaded_gene_set	GO_0046960	GO:0046960	sensitization	gene_ontology	0	18682	191	2	0
uploaded_gene_set	GO_0046961	GO:0046961	proton-transporting ATPase activity, rotational mechanism	gene_ontology	0	18682	191	19	0
uploaded_gene_set	GO_0046963	GO:0046963	3'-phosphoadenosine 5'-phosphosulfate transport	gene_ontology	0	18682	191	1	0
uploaded_gene_set	GO_0046964	GO:0046964	3'-phosphoadenosine 5'-phosphosulfate transmembrane transporter activity	gene_ontology	0	18682	191	2	0
uploaded_gene_set	GO_0046965	GO:0046965	retinoid X receptor binding	gene_ontology	0	18682	191	16	0
uploaded_gene_set	GO_0046967	GO:0046967	cytosol to ER transport	gene_ontology	0	18682	191	2	0
uploaded_gene_set	GO_0046968	GO:0046968	peptide antigen transport	gene_ontology	0	18682	191	3	0
uploaded_gene_set	GO_0046969	GO:0046969	NAD-dependent histone deacetylase activity (H3-K9 specific)	gene_ontology	0	18682	191	2	0
uploaded_gene_set	GO_0046970	GO:0046970	NAD-dependent histone deacetylase activity (H4-K16 specific)	gene_ontology	0	18682	191	1	0
uploaded_gene_set	GO_0046972	GO:0046972	histone acetyltransferase activity (H4-K16 specific)	gene_ontology	0	18682	191	10	0
uploaded_gene_set	GO_0046974	GO:0046974	histone methyltransferase activity (H3-K9 specific)	gene_ontology	0	18682	191	5	0
uploaded_gene_set	GO_0046975	GO:0046975	histone methyltransferase activity (H3-K36 specific)	gene_ontology	0	18682	191	6	0
uploaded_gene_set	GO_0046976	GO:0046976	histone methyltransferase activity (H3-K27 specific)	gene_ontology	0	18682	191	5	0
uploaded_gene_set	GO_0046978	GO:0046978	TAP1 binding	gene_ontology	0	18682	191	4	0
uploaded_gene_set	GO_0046979	GO:0046979	TAP2 binding	gene_ontology	0	18682	191	3	0
uploaded_gene_set	GO_0046980	GO:0046980	tapasin binding	gene_ontology	0	18682	191	1	0
uploaded_gene_set	GO_0046985	GO:0046985	positive regulation of hemoglobin biosynthetic process	gene_ontology	0	18682	191	3	0
uploaded_gene_set	GO_0046986	GO:0046986	negative regulation of hemoglobin biosynthetic process	gene_ontology	0	18682	191	1	0
uploaded_gene_set	GO_0047006	GO:0047006	17-alpha,20-alpha-dihydroxypregn-4-en-3-one dehydrogenase activity	gene_ontology	0	18682	191	2	0
uploaded_gene_set	GO_0047012	GO:0047012	sterol-4-alpha-carboxylate 3-dehydrogenase (decarboxylating) activity	gene_ontology	0	18682	191	1	0
uploaded_gene_set	GO_0047015	GO:0047015	3-hydroxy-2-methylbutyryl-CoA dehydrogenase activity	gene_ontology	0	18682	191	1	0
uploaded_gene_set	GO_0047016	GO:0047016	cholest-5-ene-3-beta,7-alpha-diol 3-beta-dehydrogenase activity	gene_ontology	0	18682	191	1	0
uploaded_gene_set	GO_0047017	GO:0047017	prostaglandin-F synthase activity	gene_ontology	0	18682	191	2	0
uploaded_gene_set	GO_0047020	GO:0047020	15-hydroxyprostaglandin-D dehydrogenase (NADP+) activity	gene_ontology	0	18682	191	1	0
uploaded_gene_set	GO_0047021	GO:0047021	15-hydroxyprostaglandin dehydrogenase (NADP+) activity	gene_ontology	0	18682	191	1	0
uploaded_gene_set	GO_0047023	GO:0047023	androsterone dehydrogenase activity	gene_ontology	0	18682	191	2	0
uploaded_gene_set	GO_0047025	GO:0047025	3-oxoacyl-[acyl-carrier-protein] reductase (NADH) activity	gene_ontology	0	18682	191	2	0
uploaded_gene_set	GO_0047035	GO:0047035	testosterone dehydrogenase (NAD+) activity	gene_ontology	0	18682	191	6	0
uploaded_gene_set	GO_0047042	GO:0047042	androsterone dehydrogenase (B-specific) activity	gene_ontology	0	18682	191	1	0
uploaded_gene_set	GO_0047045	GO:0047045	testosterone 17-beta-dehydrogenase (NADP+) activity	gene_ontology	0	18682	191	3	0
uploaded_gene_set	GO_0047057	GO:0047057	vitamin-K-epoxide reductase (warfarin-sensitive) activity	gene_ontology	0	18682	191	2	0
uploaded_gene_set	GO_0047066	GO:0047066	phospholipid-hydroperoxide glutathione peroxidase activity	gene_ontology	0	18682	191	1	0
uploaded_gene_set	GO_0047086	GO:0047086	ketosteroid monooxygenase activity	gene_ontology	0	18682	191	3	0
uploaded_gene_set	GO_0047105	GO:0047105	4-trimethylammoniobutyraldehyde dehydrogenase activity	gene_ontology	0	18682	191	1	0
uploaded_gene_set	GO_0047115	GO:0047115	trans-1,2-dihydrobenzene-1,2-diol dehydrogenase activity	gene_ontology	0	18682	191	4	0
uploaded_gene_set	GO_0047117	GO:0047117	enoyl-[acyl-carrier-protein] reductase (NADPH, A-specific) activity	gene_ontology	0	18682	191	1	0
uploaded_gene_set	GO_0047127	GO:0047127	thiomorpholine-carboxylate dehydrogenase activity	gene_ontology	0	18682	191	1	0
uploaded_gene_set	GO_0047130	GO:0047130	saccharopine dehydrogenase (NADP+, L-lysine-forming) activity	gene_ontology	0	18682	191	1	0
uploaded_gene_set	GO_0047131	GO:0047131	saccharopine dehydrogenase (NAD+, L-glutamate-forming) activity	gene_ontology	0	18682	191	1	0
uploaded_gene_set	GO_0047134	GO:0047134	protein-disulfide reductase activity	gene_ontology	0	18682	191	7	0
uploaded_gene_set	GO_0047144	GO:0047144	2-acylglycerol-3-phosphate O-acyltransferase activity	gene_ontology	0	18682	191	9	0
uploaded_gene_set	GO_0047150	GO:0047150	betaine-homocysteine S-methyltransferase activity	gene_ontology	0	18682	191	1	0
uploaded_gene_set	GO_0047159	GO:0047159	1-alkenylglycerophosphocholine O-acyltransferase activity	gene_ontology	0	18682	191	1	0
uploaded_gene_set	GO_0047166	GO:0047166	1-alkenylglycerophosphoethanolamine O-acyltransferase activity	gene_ontology	0	18682	191	1	0
uploaded_gene_set	GO_0047173	GO:0047173	phosphatidylcholine-retinol O-acyltransferase activity	gene_ontology	0	18682	191	1	0
uploaded_gene_set	GO_0047179	GO:0047179	platelet-activating factor acetyltransferase activity	gene_ontology	0	18682	191	2	0
uploaded_gene_set	GO_0047184	GO:0047184	1-acylglycerophosphocholine O-acyltransferase activity	gene_ontology	0	18682	191	5	0
uploaded_gene_set	GO_0047186	GO:0047186	N-acetylneuraminate 7-O(or 9-O)-acetyltransferase activity	gene_ontology	0	18682	191	1	0
uploaded_gene_set	GO_0047191	GO:0047191	1-alkylglycerophosphocholine O-acyltransferase activity	gene_ontology	0	18682	191	1	0
uploaded_gene_set	GO_0047192	GO:0047192	1-alkylglycerophosphocholine O-acetyltransferase activity	gene_ontology	0	18682	191	3	0
uploaded_gene_set	GO_0047196	GO:0047196	long-chain-alcohol O-fatty-acyltransferase activity	gene_ontology	0	18682	191	2	0
uploaded_gene_set	GO_0047198	GO:0047198	cysteine-S-conjugate N-acetyltransferase activity	gene_ontology	0	18682	191	1	0
uploaded_gene_set	GO_0047220	GO:0047220	galactosylxylosylprotein 3-beta-galactosyltransferase activity	gene_ontology	0	18682	191	1	0
uploaded_gene_set	GO_0047223	GO:0047223	beta-1,3-galactosyl-O-glycosyl-glycoprotein beta-1,3-N-acetylglucosaminyltransferase activity	gene_ontology	0	18682	191	3	0
uploaded_gene_set	GO_0047224	GO:0047224	acetylgalactosaminyl-O-glycosyl-glycoprotein beta-1,3-N-acetylglucosaminyltransferase activity	gene_ontology	0	18682	191	1	0
uploaded_gene_set	GO_0047225	GO:0047225	acetylgalactosaminyl-O-glycosyl-glycoprotein beta-1,6-N-acetylglucosaminyltransferase activity	gene_ontology	0	18682	191	1	0
uploaded_gene_set	GO_0047237	GO:0047237	glucuronylgalactosylproteoglycan 4-beta-N-acetylgalactosaminyltransferase activity	gene_ontology	0	18682	191	3	0
uploaded_gene_set	GO_0047238	GO:0047238	glucuronosyl-N-acetylgalactosaminyl-proteoglycan 4-beta-N-acetylgalactosaminyltransferase activity	gene_ontology	0	18682	191	5	0
uploaded_gene_set	GO_0047256	GO:0047256	lactosylceramide 1,3-N-acetyl-beta-D-glucosaminyltransferase activity	gene_ontology	0	18682	191	1	0
uploaded_gene_set	GO_0047263	GO:0047263	N-acylsphingosine galactosyltransferase activity	gene_ontology	0	18682	191	1	0
uploaded_gene_set	GO_0047273	GO:0047273	galactosylgalactosylglucosylceramide beta-D-acetylgalactosaminyltransferase activity	gene_ontology	0	18682	191	1	0
uploaded_gene_set	GO_0047275	GO:0047275	glucosaminylgalactosylglucosylceramide beta-galactosyltransferase activity	gene_ontology	0	18682	191	2	0
uploaded_gene_set	GO_0047276	GO:0047276	N-acetyllactosaminide 3-alpha-galactosyltransferase activity	gene_ontology	0	18682	191	1	0
uploaded_gene_set	GO_0047277	GO:0047277	globoside alpha-N-acetylgalactosaminyltransferase activity	gene_ontology	0	18682	191	1	0
uploaded_gene_set	GO_0047280	GO:0047280	nicotinamide phosphoribosyltransferase activity	gene_ontology	0	18682	191	1	0
uploaded_gene_set	GO_0047288	GO:0047288	monosialoganglioside sialyltransferase activity	gene_ontology	0	18682	191	2	0
uploaded_gene_set	GO_0047290	GO:0047290	(alpha-N-acetylneuraminyl-2,3-beta-galactosyl-1,3)-N-acetyl-galactosaminide 6-alpha-sialyltransferase activity	gene_ontology	0	18682	191	1	0
uploaded_gene_set	GO_0047291	GO:0047291	lactosylceramide alpha-2,3-sialyltransferase activity	gene_ontology	0	18682	191	1	0
uploaded_gene_set	GO_0047293	GO:0047293	4-hydroxybenzoate nonaprenyltransferase activity	gene_ontology	0	18682	191	1	0
uploaded_gene_set	GO_0047298	GO:0047298	(S)-3-amino-2-methylpropionate transaminase activity	gene_ontology	0	18682	191	1	0
uploaded_gene_set	GO_0047305	GO:0047305	(R)-3-amino-2-methylpropionate-pyruvate transaminase activity	gene_ontology	0	18682	191	1	0
uploaded_gene_set	GO_0047312	GO:0047312	L-phenylalanine:pyruvate aminotransferase activity	gene_ontology	0	18682	191	1	0
uploaded_gene_set	GO_0047315	GO:0047315	kynurenine-glyoxylate transaminase activity	gene_ontology	0	18682	191	1	0
uploaded_gene_set	GO_0047316	GO:0047316	glutamine-phenylpyruvate transaminase activity	gene_ontology	0	18682	191	1	0
uploaded_gene_set	GO_0047322	GO:0047322	[hydroxymethylglutaryl-CoA reductase (NADPH)] kinase activity	gene_ontology	0	18682	191	2	0
uploaded_gene_set	GO_0047323	GO:0047323	[3-methyl-2-oxobutanoate dehydrogenase (acetyl-transferring)] kinase activity	gene_ontology	0	18682	191	1	0
uploaded_gene_set	GO_0047325	GO:0047325	inositol tetrakisphosphate 1-kinase activity	gene_ontology	0	18682	191	1	0
uploaded_gene_set	GO_0047326	GO:0047326	inositol tetrakisphosphate 5-kinase activity	gene_ontology	0	18682	191	1	0
uploaded_gene_set	GO_0047341	GO:0047341	fucose-1-phosphate guanylyltransferase activity	gene_ontology	0	18682	191	1	0
uploaded_gene_set	GO_0047369	GO:0047369	succinate-hydroxymethylglutarate CoA-transferase activity	gene_ontology	0	18682	191	1	0
uploaded_gene_set	GO_0047372	GO:0047372	acylglycerol lipase activity	gene_ontology	0	18682	191	9	0
uploaded_gene_set	GO_0047374	GO:0047374	methylumbelliferyl-acetate deacetylase activity	gene_ontology	0	18682	191	3	0
uploaded_gene_set	GO_0047389	GO:0047389	glycerophosphocholine phosphodiesterase activity	gene_ontology	0	18682	191	2	0
uploaded_gene_set	GO_0047390	GO:0047390	glycerophosphocholine cholinephosphodiesterase activity	gene_ontology	0	18682	191	1	0
uploaded_gene_set	GO_0047391	GO:0047391	alkylglycerophosphoethanolamine phosphodiesterase activity	gene_ontology	0	18682	191	2	0
uploaded_gene_set	GO_0047394	GO:0047394	glycerophosphoinositol inositolphosphodiesterase activity	gene_ontology	0	18682	191	1	0
uploaded_gene_set	GO_0047395	GO:0047395	glycerophosphoinositol glycerophosphodiesterase activity	gene_ontology	0	18682	191	1	0
uploaded_gene_set	GO_0047402	GO:0047402	protein-glucosylgalactosylhydroxylysine glucosidase activity	gene_ontology	0	18682	191	1	0
uploaded_gene_set	GO_0047408	GO:0047408	alkenylglycerophosphocholine hydrolase activity	gene_ontology	0	18682	191	1	0
uploaded_gene_set	GO_0047409	GO:0047409	alkenylglycerophosphoethanolamine hydrolase activity	gene_ontology	0	18682	191	1	0
uploaded_gene_set	GO_0047429	GO:0047429	nucleoside-triphosphate diphosphatase activity	gene_ontology	0	18682	191	6	0
uploaded_gene_set	GO_0047442	GO:0047442	17-alpha-hydroxyprogesterone aldolase activity	gene_ontology	0	18682	191	1	0
uploaded_gene_set	GO_0047444	GO:0047444	N-acylneuraminate-9-phosphate synthase activity	gene_ontology	0	18682	191	1	0
uploaded_gene_set	GO_0047451	GO:0047451	3-hydroxyoctanoyl-[acyl-carrier-protein] dehydratase activity	gene_ontology	0	18682	191	1	0
uploaded_gene_set	GO_0047453	GO:0047453	ATP-dependent NAD(P)H-hydrate dehydratase activity	gene_ontology	0	18682	191	1	0
uploaded_gene_set	GO_0047464	GO:0047464	heparosan-N-sulfate-glucuronate 5-epimerase activity	gene_ontology	0	18682	191	1	0
uploaded_gene_set	GO_0047485	GO:0047485	protein N-terminus binding	gene_ontology	0	18682	191	103	0
uploaded_gene_set	GO_0047493	GO:0047493	ceramide cholinephosphotransferase activity	gene_ontology	0	18682	191	3	0
uploaded_gene_set	GO_0047496	GO:0047496	vesicle transport along microtubule	gene_ontology	0	18682	191	13	0
uploaded_gene_set	GO_0047497	GO:0047497	mitochondrion transport along microtubule	gene_ontology	0	18682	191	8	0
uploaded_gene_set	GO_0047498	GO:0047498	calcium-dependent phospholipase A2 activity	gene_ontology	0	18682	191	8	0
uploaded_gene_set	GO_0047499	GO:0047499	calcium-independent phospholipase A2 activity	gene_ontology	0	18682	191	6	0
uploaded_gene_set	GO_0047522	GO:0047522	15-oxoprostaglandin 13-oxidase activity	gene_ontology	0	18682	191	3	0
uploaded_gene_set	GO_0047536	GO:0047536	2-aminoadipate transaminase activity	gene_ontology	0	18682	191	1	0
uploaded_gene_set	GO_0047545	GO:0047545	2-hydroxyglutarate dehydrogenase activity	gene_ontology	0	18682	191	1	0
uploaded_gene_set	GO_0047547	GO:0047547	2-methylcitrate dehydratase activity	gene_ontology	0	18682	191	1	0
uploaded_gene_set	GO_0047555	GO:0047555	3',5'-cyclic-GMP phosphodiesterase activity	gene_ontology	0	18682	191	14	0
uploaded_gene_set	GO_0047560	GO:0047560	3-dehydrosphinganine reductase activity	gene_ontology	0	18682	191	1	0
uploaded_gene_set	GO_0047578	GO:0047578	4-hydroxyglutamate transaminase activity	gene_ontology	0	18682	191	1	0
uploaded_gene_set	GO_0047598	GO:0047598	7-dehydrocholesterol reductase activity	gene_ontology	0	18682	191	1	0
uploaded_gene_set	GO_0047613	GO:0047613	aconitate decarboxylase activity	gene_ontology	0	18682	191	1	0
uploaded_gene_set	GO_0047617	GO:0047617	acyl-CoA hydrolase activity	gene_ontology	0	18682	191	14	0
uploaded_gene_set	GO_0047620	GO:0047620	acylglycerol kinase activity	gene_ontology	0	18682	191	1	0
uploaded_gene_set	GO_0047621	GO:0047621	acylpyruvate hydrolase activity	gene_ontology	0	18682	191	1	0
uploaded_gene_set	GO_0047631	GO:0047631	ADP-ribose diphosphatase activity	gene_ontology	0	18682	191	3	0
uploaded_gene_set	GO_0047638	GO:0047638	albendazole monooxygenase activity	gene_ontology	0	18682	191	1	0
uploaded_gene_set	GO_0047658	GO:0047658	alpha-amino-acid esterase activity	gene_ontology	0	18682	191	1	0
uploaded_gene_set	GO_0047676	GO:0047676	arachidonate-CoA ligase activity	gene_ontology	0	18682	191	1	0
uploaded_gene_set	GO_0047685	GO:0047685	amine sulfotransferase activity	gene_ontology	0	18682	191	1	0
uploaded_gene_set	GO_0047693	GO:0047693	ATP diphosphatase activity	gene_ontology	0	18682	191	1	0
uploaded_gene_set	GO_0047696	GO:0047696	beta-adrenergic receptor kinase activity	gene_ontology	0	18682	191	4	0
uploaded_gene_set	GO_0047704	GO:0047704	bile-salt sulfotransferase activity	gene_ontology	0	18682	191	1	0
uploaded_gene_set	GO_0047708	GO:0047708	biotinidase activity	gene_ontology	0	18682	191	2	0
uploaded_gene_set	GO_0047710	GO:0047710	bis(5'-adenosyl)-triphosphatase activity	gene_ontology	0	18682	191	2	0
uploaded_gene_set	GO_0047714	GO:0047714	galactolipase activity	gene_ontology	0	18682	191	0	0
uploaded_gene_set	GO_0047718	GO:0047718	indanol dehydrogenase activity	gene_ontology	0	18682	191	3	0
uploaded_gene_set	GO_0047726	GO:0047726	iron-cytochrome-c reductase activity	gene_ontology	0	18682	191	1	0
uploaded_gene_set	GO_0047730	GO:0047730	carnosine synthase activity	gene_ontology	0	18682	191	1	0
uploaded_gene_set	GO_0047734	GO:0047734	CDP-glycerol diphosphatase activity	gene_ontology	0	18682	191	1	0
uploaded_gene_set	GO_0047743	GO:0047743	chlordecone reductase activity	gene_ontology	0	18682	191	1	0
uploaded_gene_set	GO_0047747	GO:0047747	cholate-CoA ligase activity	gene_ontology	0	18682	191	1	0
uploaded_gene_set	GO_0047750	GO:0047750	cholestenol delta-isomerase activity	gene_ontology	0	18682	191	2	0
uploaded_gene_set	GO_0047751	GO:0047751	cholestenone 5-alpha-reductase activity	gene_ontology	0	18682	191	3	0
uploaded_gene_set	GO_0047756	GO:0047756	chondroitin 4-sulfotransferase activity	gene_ontology	0	18682	191	4	0
uploaded_gene_set	GO_0047757	GO:0047757	chondroitin-glucuronate 5-epimerase activity	gene_ontology	0	18682	191	2	0
uploaded_gene_set	GO_0047760	GO:0047760	butyrate-CoA ligase activity	gene_ontology	0	18682	191	8	0
uploaded_gene_set	GO_0047783	GO:0047783	corticosterone 18-monooxygenase activity	gene_ontology	0	18682	191	2	0
uploaded_gene_set	GO_0047787	GO:0047787	delta4-3-oxosteroid 5beta-reductase activity	gene_ontology	0	18682	191	2	0
uploaded_gene_set	GO_0047800	GO:0047800	cysteamine dioxygenase activity	gene_ontology	0	18682	191	1	0
uploaded_gene_set	GO_0047801	GO:0047801	L-cysteine:2-oxoglutarate aminotransferase activity	gene_ontology	0	18682	191	1	0
uploaded_gene_set	GO_0047804	GO:0047804	cysteine-S-conjugate beta-lyase activity	gene_ontology	0	18682	191	2	0
uploaded_gene_set	GO_0047837	GO:0047837	D-xylose 1-dehydrogenase (NADP+) activity	gene_ontology	0	18682	191	1	0
uploaded_gene_set	GO_0047840	GO:0047840	dCTP diphosphatase activity	gene_ontology	0	18682	191	1	0
uploaded_gene_set	GO_0047844	GO:0047844	deoxycytidine deaminase activity	gene_ontology	0	18682	191	3	0
uploaded_gene_set	GO_0047856	GO:0047856	dihydrocoumarin hydrolase activity	gene_ontology	0	18682	191	1	0
uploaded_gene_set	GO_0047860	GO:0047860	diiodophenylpyruvate reductase activity	gene_ontology	0	18682	191	1	0
uploaded_gene_set	GO_0047865	GO:0047865	dimethylglycine dehydrogenase activity	gene_ontology	0	18682	191	1	0
uploaded_gene_set	GO_0047874	GO:0047874	dolichyldiphosphatase activity	gene_ontology	0	18682	191	1	0
uploaded_gene_set	GO_0047888	GO:0047888	fatty acid peroxidase activity	gene_ontology	0	18682	191	1	0
uploaded_gene_set	GO_0047894	GO:0047894	flavonol 3-sulfotransferase activity	gene_ontology	0	18682	191	3	0
uploaded_gene_set	GO_0047915	GO:0047915	ganglioside galactosyltransferase activity	gene_ontology	0	18682	191	1	0
uploaded_gene_set	GO_0047933	GO:0047933	glucose-1,6-bisphosphate synthase activity	gene_ontology	0	18682	191	1	0
uploaded_gene_set	GO_0047936	GO:0047936	glucose 1-dehydrogenase [NAD(P)] activity	gene_ontology	0	18682	191	1	0
uploaded_gene_set	GO_0047939	GO:0047939	L-glucuronate reductase activity	gene_ontology	0	18682	191	1	0
uploaded_gene_set	GO_0047945	GO:0047945	L-glutamine:pyruvate aminotransferase activity	gene_ontology	0	18682	191	1	0
uploaded_gene_set	GO_0047946	GO:0047946	glutamine N-acyltransferase activity	gene_ontology	0	18682	191	1	0
uploaded_gene_set	GO_0047961	GO:0047961	glycine N-acyltransferase activity	gene_ontology	0	18682	191	5	0
uploaded_gene_set	GO_0047962	GO:0047962	glycine N-benzoyltransferase activity	gene_ontology	0	18682	191	1	0
uploaded_gene_set	GO_0047963	GO:0047963	glycine N-choloyltransferase activity	gene_ontology	0	18682	191	1	0
uploaded_gene_set	GO_0047969	GO:0047969	glyoxylate oxidase activity	gene_ontology	0	18682	191	1	0
uploaded_gene_set	GO_0047977	GO:0047977	hepoxilin-epoxide hydrolase activity	gene_ontology	0	18682	191	2	0
uploaded_gene_set	GO_0047982	GO:0047982	homocysteine desulfhydrase activity	gene_ontology	0	18682	191	1	0
uploaded_gene_set	GO_0047988	GO:0047988	hydroxyacid-oxoacid transhydrogenase activity	gene_ontology	0	18682	191	1	0
uploaded_gene_set	GO_0047992	GO:0047992	hydroxylysine kinase activity	gene_ontology	0	18682	191	1	0
uploaded_gene_set	GO_0048002	GO:0048002	antigen processing and presentation of peptide antigen	gene_ontology	0	18682	191	2	0
uploaded_gene_set	GO_0048006	GO:0048006	antigen processing and presentation, endogenous lipid antigen via MHC class Ib	gene_ontology	0	18682	191	1	0
uploaded_gene_set	GO_0048007	GO:0048007	antigen processing and presentation, exogenous lipid antigen via MHC class Ib	gene_ontology	0	18682	191	7	0
uploaded_gene_set	GO_0048009	GO:0048009	insulin-like growth factor receptor signaling pathway	gene_ontology	0	18682	191	14	0
uploaded_gene_set	GO_0048011	GO:0048011	neurotrophin TRK receptor signaling pathway	gene_ontology	0	18682	191	15	0
uploaded_gene_set	GO_0048012	GO:0048012	hepatocyte growth factor receptor signaling pathway	gene_ontology	0	18682	191	12	0
uploaded_gene_set	GO_0048014	GO:0048014	Tie signaling pathway	gene_ontology	0	18682	191	3	0
uploaded_gene_set	GO_0048017	GO:0048017	inositol lipid-mediated signaling	gene_ontology	0	18682	191	1	0
uploaded_gene_set	GO_0048018	GO:0048018	receptor agonist activity	gene_ontology	0	18682	191	21	0
uploaded_gene_set	GO_0048019	GO:0048019	receptor antagonist activity	gene_ontology	0	18682	191	6	0
uploaded_gene_set	GO_0048020	GO:0048020	CCR chemokine receptor binding	gene_ontology	0	18682	191	22	0
uploaded_gene_set	GO_0048022	GO:0048022	negative regulation of melanin biosynthetic process	gene_ontology	0	18682	191	3	0
uploaded_gene_set	GO_0048023	GO:0048023	positive regulation of melanin biosynthetic process	gene_ontology	0	18682	191	4	0
uploaded_gene_set	GO_0048026	GO:0048026	positive regulation of mRNA splicing, via spliceosome	gene_ontology	0	18682	191	16	0
uploaded_gene_set	GO_0048027	GO:0048027	mRNA 5'-UTR binding	gene_ontology	0	18682	191	22	0
uploaded_gene_set	GO_0048029	GO:0048029	monosaccharide binding	gene_ontology	0	18682	191	5	0
uploaded_gene_set	GO_0048030	GO:0048030	disaccharide binding	gene_ontology	0	18682	191	1	0
uploaded_gene_set	GO_0048034	GO:0048034	heme O biosynthetic process	gene_ontology	0	18682	191	1	0
uploaded_gene_set	GO_0048038	GO:0048038	quinone binding	gene_ontology	0	18682	191	11	0
uploaded_gene_set	GO_0048039	GO:0048039	ubiquinone binding	gene_ontology	0	18682	191	6	0
uploaded_gene_set	GO_0048040	GO:0048040	UDP-glucuronate decarboxylase activity	gene_ontology	0	18682	191	1	0
uploaded_gene_set	GO_0048048	GO:0048048	embryonic eye morphogenesis	gene_ontology	0	18682	191	10	0
uploaded_gene_set	GO_0048050	GO:0048050	post-embryonic eye morphogenesis	gene_ontology	0	18682	191	3	0
uploaded_gene_set	GO_0048058	GO:0048058	compound eye corneal lens development	gene_ontology	0	18682	191	1	0
uploaded_gene_set	GO_0048066	GO:0048066	developmental pigmentation	gene_ontology	0	18682	191	8	0
uploaded_gene_set	GO_0048069	GO:0048069	eye pigmentation	gene_ontology	0	18682	191	2	0
uploaded_gene_set	GO_0048070	GO:0048070	regulation of developmental pigmentation	gene_ontology	0	18682	191	4	0
uploaded_gene_set	GO_0048073	GO:0048073	regulation of eye pigmentation	gene_ontology	0	18682	191	1	0
uploaded_gene_set	GO_0048074	GO:0048074	negative regulation of eye pigmentation	gene_ontology	0	18682	191	1	0
uploaded_gene_set	GO_0048075	GO:0048075	positive regulation of eye pigmentation	gene_ontology	0	18682	191	1	0
uploaded_gene_set	GO_0048087	GO:0048087	positive regulation of developmental pigmentation	gene_ontology	0	18682	191	1	0
uploaded_gene_set	GO_0048096	GO:0048096	chromatin-mediated maintenance of transcription	gene_ontology	0	18682	191	10	0
uploaded_gene_set	GO_0048101	GO:0048101	calcium- and calmodulin-regulated 3',5'-cyclic-GMP phosphodiesterase activity	gene_ontology	0	18682	191	2	0
uploaded_gene_set	GO_0048102	GO:0048102	autophagic cell death	gene_ontology	0	18682	191	7	0
uploaded_gene_set	GO_0048105	GO:0048105	establishment of body hair planar orientation	gene_ontology	0	18682	191	4	0
uploaded_gene_set	GO_0048133	GO:0048133	male germ-line stem cell asymmetric division	gene_ontology	0	18682	191	4	0
uploaded_gene_set	GO_0048137	GO:0048137	spermatocyte division	gene_ontology	0	18682	191	1	0
uploaded_gene_set	GO_0048144	GO:0048144	fibroblast proliferation	gene_ontology	0	18682	191	2	0
uploaded_gene_set	GO_0048145	GO:0048145	regulation of fibroblast proliferation	gene_ontology	0	18682	191	2	0
uploaded_gene_set	GO_0048148	GO:0048148	behavioral response to cocaine	gene_ontology	0	18682	191	20	0
uploaded_gene_set	GO_0048149	GO:0048149	behavioral response to ethanol	gene_ontology	0	18682	191	15	0
uploaded_gene_set	GO_0048156	GO:0048156	tau protein binding	gene_ontology	0	18682	191	11	0
uploaded_gene_set	GO_0048160	GO:0048160	primary follicle stage	gene_ontology	0	18682	191	1	0
uploaded_gene_set	GO_0048167	GO:0048167	regulation of synaptic plasticity	gene_ontology	0	18682	191	29	0
uploaded_gene_set	GO_0048168	GO:0048168	regulation of neuronal synaptic plasticity	gene_ontology	0	18682	191	14	0
uploaded_gene_set	GO_0048169	GO:0048169	regulation of long-term neuronal synaptic plasticity	gene_ontology	0	18682	191	18	0
uploaded_gene_set	GO_0048170	GO:0048170	positive regulation of long-term neuronal synaptic plasticity	gene_ontology	0	18682	191	5	0
uploaded_gene_set	GO_0048172	GO:0048172	regulation of short-term neuronal synaptic plasticity	gene_ontology	0	18682	191	14	0
uploaded_gene_set	GO_0048174	GO:0048174	negative regulation of short-term neuronal synaptic plasticity	gene_ontology	0	18682	191	1	0
uploaded_gene_set	GO_0048178	GO:0048178	negative regulation of hepatocyte growth factor biosynthetic process	gene_ontology	0	18682	191	1	0
uploaded_gene_set	GO_0048179	GO:0048179	activin receptor complex	gene_ontology	0	18682	191	3	0
uploaded_gene_set	GO_0048185	GO:0048185	activin binding	gene_ontology	0	18682	191	12	0
uploaded_gene_set	GO_0048188	GO:0048188	Set1C/COMPASS complex	gene_ontology	0	18682	191	13	0
uploaded_gene_set	GO_0048193	GO:0048193	Golgi vesicle transport	gene_ontology	0	18682	191	9	0
uploaded_gene_set	GO_0048194	GO:0048194	Golgi vesicle budding	gene_ontology	0	18682	191	5	0
uploaded_gene_set	GO_0048199	GO:0048199	vesicle targeting, to, from or within Golgi	gene_ontology	0	18682	191	1	0
uploaded_gene_set	GO_0048203	GO:0048203	vesicle targeting, trans-Golgi to endosome	gene_ontology	0	18682	191	2	0
uploaded_gene_set	GO_0048205	GO:0048205	COPI coating of Golgi vesicle	gene_ontology	0	18682	191	4	0
uploaded_gene_set	GO_0048208	GO:0048208	COPII vesicle coating	gene_ontology	0	18682	191	63	0
uploaded_gene_set	GO_0048209	GO:0048209	regulation of vesicle targeting, to, from or within Golgi	gene_ontology	0	18682	191	1	0
uploaded_gene_set	GO_0048210	GO:0048210	Golgi vesicle fusion to target membrane	gene_ontology	0	18682	191	2	0
uploaded_gene_set	GO_0048211	GO:0048211	Golgi vesicle docking	gene_ontology	0	18682	191	1	0
uploaded_gene_set	GO_0048213	GO:0048213	Golgi vesicle prefusion complex stabilization	gene_ontology	0	18682	191	2	0
uploaded_gene_set	GO_0048227	GO:0048227	plasma membrane to endosome transport	gene_ontology	0	18682	191	8	0
uploaded_gene_set	GO_0048232	GO:0048232	male gamete generation	gene_ontology	0	18682	191	1	0
uploaded_gene_set	GO_0048237	GO:0048237	rough endoplasmic reticulum lumen	gene_ontology	0	18682	191	3	0
uploaded_gene_set	GO_0048239	GO:0048239	negative regulation of DNA recombination at telomere	gene_ontology	0	18682	191	1	0
uploaded_gene_set	GO_0048240	GO:0048240	sperm capacitation	gene_ontology	0	18682	191	17	0
uploaded_gene_set	GO_0048241	GO:0048241	epinephrine transport	gene_ontology	0	18682	191	1	0
uploaded_gene_set	GO_0048243	GO:0048243	norepinephrine secretion	gene_ontology	0	18682	191	1	0
uploaded_gene_set	GO_0048244	GO:0048244	phytanoyl-CoA dioxygenase activity	gene_ontology	0	18682	191	1	0
uploaded_gene_set	GO_0048245	GO:0048245	eosinophil chemotaxis	gene_ontology	0	18682	191	9	0
uploaded_gene_set	GO_0048246	GO:0048246	macrophage chemotaxis	gene_ontology	0	18682	191	13	0
uploaded_gene_set	GO_0048247	GO:0048247	lymphocyte chemotaxis	gene_ontology	0	18682	191	27	0
uploaded_gene_set	GO_0048248	GO:0048248	CXCR3 chemokine receptor binding	gene_ontology	0	18682	191	5	0
uploaded_gene_set	GO_0048250	GO:0048250	mitochondrial iron ion transport	gene_ontology	0	18682	191	2	0
uploaded_gene_set	GO_0048251	GO:0048251	elastic fiber assembly	gene_ontology	0	18682	191	7	0
uploaded_gene_set	GO_0048254	GO:0048254	snoRNA localization	gene_ontology	0	18682	191	4	0
uploaded_gene_set	GO_0048255	GO:0048255	mRNA stabilization	gene_ontology	0	18682	191	17	0
uploaded_gene_set	GO_0048256	GO:0048256	flap endonuclease activity	gene_ontology	0	18682	191	2	0
uploaded_gene_set	GO_0048257	GO:0048257	3'-flap endonuclease activity	gene_ontology	0	18682	191	2	0
uploaded_gene_set	GO_0048259	GO:0048259	regulation of receptor-mediated endocytosis	gene_ontology	0	18682	191	2	0
uploaded_gene_set	GO_0048261	GO:0048261	negative regulation of receptor-mediated endocytosis	gene_ontology	0	18682	191	8	0
uploaded_gene_set	GO_0048263	GO:0048263	determination of dorsal identity	gene_ontology	0	18682	191	5	0
uploaded_gene_set	GO_0048264	GO:0048264	determination of ventral identity	gene_ontology	0	18682	191	1	0
uploaded_gene_set	GO_0048265	GO:0048265	response to pain	gene_ontology	0	18682	191	16	0
uploaded_gene_set	GO_0048266	GO:0048266	behavioral response to pain	gene_ontology	0	18682	191	10	0
uploaded_gene_set	GO_0048268	GO:0048268	clathrin coat assembly	gene_ontology	0	18682	191	17	0
uploaded_gene_set	GO_0048273	GO:0048273	mitogen-activated protein kinase p38 binding	gene_ontology	0	18682	191	5	0
uploaded_gene_set	GO_0048278	GO:0048278	vesicle docking	gene_ontology	0	18682	191	23	0
uploaded_gene_set	GO_0048280	GO:0048280	vesicle fusion with Golgi apparatus	gene_ontology	0	18682	191	11	0
uploaded_gene_set	GO_0048284	GO:0048284	organelle fusion	gene_ontology	0	18682	191	2	0
uploaded_gene_set	GO_0048286	GO:0048286	lung alveolus development	gene_ontology	0	18682	191	31	0
uploaded_gene_set	GO_0048290	GO:0048290	isotype switching to IgA isotypes	gene_ontology	0	18682	191	1	0
uploaded_gene_set	GO_0048291	GO:0048291	isotype switching to IgG isotypes	gene_ontology	0	18682	191	1	0
uploaded_gene_set	GO_0048294	GO:0048294	negative regulation of isotype switching to IgE isotypes	gene_ontology	0	18682	191	3	0
uploaded_gene_set	GO_0048295	GO:0048295	positive regulation of isotype switching to IgE isotypes	gene_ontology	0	18682	191	3	0
uploaded_gene_set	GO_0048297	GO:0048297	negative regulation of isotype switching to IgA isotypes	gene_ontology	0	18682	191	1	0
uploaded_gene_set	GO_0048298	GO:0048298	positive regulation of isotype switching to IgA isotypes	gene_ontology	0	18682	191	5	0
uploaded_gene_set	GO_0048302	GO:0048302	regulation of isotype switching to IgG isotypes	gene_ontology	0	18682	191	3	0
uploaded_gene_set	GO_0048304	GO:0048304	positive regulation of isotype switching to IgG isotypes	gene_ontology	0	18682	191	10	0
uploaded_gene_set	GO_0048305	GO:0048305	immunoglobulin secretion	gene_ontology	0	18682	191	4	0
uploaded_gene_set	GO_0048311	GO:0048311	mitochondrion distribution	gene_ontology	0	18682	191	5	0
uploaded_gene_set	GO_0048312	GO:0048312	intracellular distribution of mitochondria	gene_ontology	0	18682	191	8	0
uploaded_gene_set	GO_0048318	GO:0048318	axial mesoderm development	gene_ontology	0	18682	191	4	0
uploaded_gene_set	GO_0048319	GO:0048319	axial mesoderm morphogenesis	gene_ontology	0	18682	191	1	0
uploaded_gene_set	GO_0048320	GO:0048320	axial mesoderm formation	gene_ontology	0	18682	191	2	0
uploaded_gene_set	GO_0048327	GO:0048327	axial mesodermal cell fate specification	gene_ontology	0	18682	191	1	0
uploaded_gene_set	GO_0048332	GO:0048332	mesoderm morphogenesis	gene_ontology	0	18682	191	2	0
uploaded_gene_set	GO_0048333	GO:0048333	mesodermal cell differentiation	gene_ontology	0	18682	191	11	0
uploaded_gene_set	GO_0048337	GO:0048337	positive regulation of mesodermal cell fate specification	gene_ontology	0	18682	191	1	0
uploaded_gene_set	GO_0048339	GO:0048339	paraxial mesoderm development	gene_ontology	0	18682	191	8	0
uploaded_gene_set	GO_0048340	GO:0048340	paraxial mesoderm morphogenesis	gene_ontology	0	18682	191	2	0
uploaded_gene_set	GO_0048341	GO:0048341	paraxial mesoderm formation	gene_ontology	0	18682	191	5	0
uploaded_gene_set	GO_0048343	GO:0048343	paraxial mesodermal cell fate commitment	gene_ontology	0	18682	191	2	0
uploaded_gene_set	GO_0048352	GO:0048352	paraxial mesoderm structural organization	gene_ontology	0	18682	191	1	0
uploaded_gene_set	GO_0048368	GO:0048368	lateral mesoderm development	gene_ontology	0	18682	191	4	0
uploaded_gene_set	GO_0048370	GO:0048370	lateral mesoderm formation	gene_ontology	0	18682	191	1	0
uploaded_gene_set	GO_0048371	GO:0048371	lateral mesodermal cell differentiation	gene_ontology	0	18682	191	1	0
uploaded_gene_set	GO_0048378	GO:0048378	regulation of lateral mesodermal cell fate specification	gene_ontology	0	18682	191	2	0
uploaded_gene_set	GO_0048384	GO:0048384	retinoic acid receptor signaling pathway	gene_ontology	0	18682	191	16	0
uploaded_gene_set	GO_0048385	GO:0048385	regulation of retinoic acid receptor signaling pathway	gene_ontology	0	18682	191	3	0
uploaded_gene_set	GO_0048386	GO:0048386	positive regulation of retinoic acid receptor signaling pathway	gene_ontology	0	18682	191	4	0
uploaded_gene_set	GO_0048387	GO:0048387	negative regulation of retinoic acid receptor signaling pathway	gene_ontology	0	18682	191	10	0
uploaded_gene_set	GO_0048388	GO:0048388	endosomal lumen acidification	gene_ontology	0	18682	191	3	0
uploaded_gene_set	GO_0048389	GO:0048389	intermediate mesoderm development	gene_ontology	0	18682	191	1	0
uploaded_gene_set	GO_0048392	GO:0048392	intermediate mesodermal cell differentiation	gene_ontology	0	18682	191	1	0
uploaded_gene_set	GO_0048403	GO:0048403	brain-derived neurotrophic factor binding	gene_ontology	0	18682	191	3	0
uploaded_gene_set	GO_0048406	GO:0048406	nerve growth factor binding	gene_ontology	0	18682	191	6	0
uploaded_gene_set	GO_0048407	GO:0048407	platelet-derived growth factor binding	gene_ontology	0	18682	191	11	0
uploaded_gene_set	GO_0048408	GO:0048408	epidermal growth factor binding	gene_ontology	0	18682	191	4	0
uploaded_gene_set	GO_0048468	GO:0048468	cell development	gene_ontology	0	18682	191	38	0
uploaded_gene_set	GO_0048476	GO:0048476	Holliday junction resolvase complex	gene_ontology	0	18682	191	5	0
uploaded_gene_set	GO_0048477	GO:0048477	oogenesis	gene_ontology	0	18682	191	28	0
uploaded_gene_set	GO_0048478	GO:0048478	replication fork protection	gene_ontology	0	18682	191	6	0
uploaded_gene_set	GO_0048483	GO:0048483	autonomic nervous system development	gene_ontology	0	18682	191	3	0
uploaded_gene_set	GO_0048484	GO:0048484	enteric nervous system development	gene_ontology	0	18682	191	11	0
uploaded_gene_set	GO_0048485	GO:0048485	sympathetic nervous system development	gene_ontology	0	18682	191	15	0
uploaded_gene_set	GO_0048486	GO:0048486	parasympathetic nervous system development	gene_ontology	0	18682	191	1	0
uploaded_gene_set	GO_0048487	GO:0048487	beta-tubulin binding	gene_ontology	0	18682	191	34	0
uploaded_gene_set	GO_0048488	GO:0048488	synaptic vesicle endocytosis	gene_ontology	0	18682	191	18	0
uploaded_gene_set	GO_0048489	GO:0048489	synaptic vesicle transport	gene_ontology	0	18682	191	9	0
uploaded_gene_set	GO_0048490	GO:0048490	anterograde synaptic vesicle transport	gene_ontology	0	18682	191	18	0
uploaded_gene_set	GO_0048495	GO:0048495	Roundabout binding	gene_ontology	0	18682	191	5	0
uploaded_gene_set	GO_0048499	GO:0048499	synaptic vesicle membrane organization	gene_ontology	0	18682	191	2	0
uploaded_gene_set	GO_0048500	GO:0048500	signal recognition particle	gene_ontology	0	18682	191	6	0
uploaded_gene_set	GO_0048505	GO:0048505	regulation of timing of cell differentiation	gene_ontology	0	18682	191	4	0
uploaded_gene_set	GO_0048512	GO:0048512	circadian behavior	gene_ontology	0	18682	191	6	0
uploaded_gene_set	GO_0048513	GO:0048513	animal organ development	gene_ontology	0	18682	191	2	0
uploaded_gene_set	GO_0048514	GO:0048514	blood vessel morphogenesis	gene_ontology	0	18682	191	17	0
uploaded_gene_set	GO_0048515	GO:0048515	spermatid differentiation	gene_ontology	0	18682	191	5	0
uploaded_gene_set	GO_0048520	GO:0048520	positive regulation of behavior	gene_ontology	0	18682	191	1	0
uploaded_gene_set	GO_0048524	GO:0048524	positive regulation of viral process	gene_ontology	0	18682	191	6	0
uploaded_gene_set	GO_0048525	GO:0048525	negative regulation of viral process	gene_ontology	0	18682	191	6	0
uploaded_gene_set	GO_0048535	GO:0048535	lymph node development	gene_ontology	0	18682	191	16	0
uploaded_gene_set	GO_0048536	GO:0048536	spleen development	gene_ontology	0	18682	191	35	0
uploaded_gene_set	GO_0048539	GO:0048539	bone marrow development	gene_ontology	0	18682	191	7	0
uploaded_gene_set	GO_0048541	GO:0048541	Peyer's patch development	gene_ontology	0	18682	191	3	0
uploaded_gene_set	GO_0048545	GO:0048545	response to steroid hormone	gene_ontology	0	18682	191	19	0
uploaded_gene_set	GO_0048549	GO:0048549	positive regulation of pinocytosis	gene_ontology	0	18682	191	4	0
uploaded_gene_set	GO_0048550	GO:0048550	negative regulation of pinocytosis	gene_ontology	0	18682	191	4	0
uploaded_gene_set	GO_0048560	GO:0048560	establishment of anatomical structure orientation	gene_ontology	0	18682	191	1	0
uploaded_gene_set	GO_0048561	GO:0048561	establishment of animal organ orientation	gene_ontology	0	18682	191	1	0
uploaded_gene_set	GO_0048562	GO:0048562	embryonic organ morphogenesis	gene_ontology	0	18682	191	5	0
uploaded_gene_set	GO_0048563	GO:0048563	post-embryonic animal organ morphogenesis	gene_ontology	0	18682	191	2	0
uploaded_gene_set	GO_0048568	GO:0048568	embryonic organ development	gene_ontology	0	18682	191	22	0
uploaded_gene_set	GO_0048569	GO:0048569	post-embryonic animal organ development	gene_ontology	0	18682	191	1	0
uploaded_gene_set	GO_0048570	GO:0048570	notochord morphogenesis	gene_ontology	0	18682	191	4	0
uploaded_gene_set	GO_0048571	GO:0048571	long-day photoperiodism	gene_ontology	0	18682	191	1	0
uploaded_gene_set	GO_0048588	GO:0048588	developmental cell growth	gene_ontology	0	18682	191	2	0
uploaded_gene_set	GO_0048592	GO:0048592	eye morphogenesis	gene_ontology	0	18682	191	3	0
uploaded_gene_set	GO_0048596	GO:0048596	embryonic camera-type eye morphogenesis	gene_ontology	0	18682	191	11	0
uploaded_gene_set	GO_0048597	GO:0048597	post-embryonic camera-type eye morphogenesis	gene_ontology	0	18682	191	2	0
uploaded_gene_set	GO_0048598	GO:0048598	embryonic morphogenesis	gene_ontology	0	18682	191	6	0
uploaded_gene_set	GO_0048599	GO:0048599	oocyte development	gene_ontology	0	18682	191	13	0
uploaded_gene_set	GO_0048608	GO:0048608	reproductive structure development	gene_ontology	0	18682	191	4	0
uploaded_gene_set	GO_0048609	GO:0048609	multicellular organismal reproductive process	gene_ontology	0	18682	191	4	0
uploaded_gene_set	GO_0048611	GO:0048611	embryonic ectodermal digestive tract development	gene_ontology	0	18682	191	1	0
uploaded_gene_set	GO_0048613	GO:0048613	embryonic ectodermal digestive tract morphogenesis	gene_ontology	0	18682	191	1	0
uploaded_gene_set	GO_0048617	GO:0048617	embryonic foregut morphogenesis	gene_ontology	0	18682	191	9	0
uploaded_gene_set	GO_0048619	GO:0048619	embryonic hindgut morphogenesis	gene_ontology	0	18682	191	3	0
uploaded_gene_set	GO_0048621	GO:0048621	post-embryonic digestive tract morphogenesis	gene_ontology	0	18682	191	1	0
uploaded_gene_set	GO_0048625	GO:0048625	myoblast fate commitment	gene_ontology	0	18682	191	3	0
uploaded_gene_set	GO_0048627	GO:0048627	myoblast development	gene_ontology	0	18682	191	2	0
uploaded_gene_set	GO_0048630	GO:0048630	skeletal muscle tissue growth	gene_ontology	0	18682	191	3	0
uploaded_gene_set	GO_0048631	GO:0048631	regulation of skeletal muscle tissue growth	gene_ontology	0	18682	191	1	0
uploaded_gene_set	GO_0048632	GO:0048632	negative regulation of skeletal muscle tissue growth	gene_ontology	0	18682	191	2	0
uploaded_gene_set	GO_0048633	GO:0048633	positive regulation of skeletal muscle tissue growth	gene_ontology	0	18682	191	4	0
uploaded_gene_set	GO_0048634	GO:0048634	regulation of muscle organ development	gene_ontology	0	18682	191	3	0
uploaded_gene_set	GO_0048635	GO:0048635	negative regulation of muscle organ development	gene_ontology	0	18682	191	2	0
uploaded_gene_set	GO_0048638	GO:0048638	regulation of developmental growth	gene_ontology	0	18682	191	2	0
uploaded_gene_set	GO_0048639	GO:0048639	positive regulation of developmental growth	gene_ontology	0	18682	191	5	0
uploaded_gene_set	GO_0048642	GO:0048642	negative regulation of skeletal muscle tissue development	gene_ontology	0	18682	191	6	0
uploaded_gene_set	GO_0048644	GO:0048644	muscle organ morphogenesis	gene_ontology	0	18682	191	6	0
uploaded_gene_set	GO_0048645	GO:0048645	animal organ formation	gene_ontology	0	18682	191	5	0
uploaded_gene_set	GO_0048646	GO:0048646	anatomical structure formation involved in morphogenesis	gene_ontology	0	18682	191	7	0
uploaded_gene_set	GO_0048659	GO:0048659	smooth muscle cell proliferation	gene_ontology	0	18682	191	4	0
uploaded_gene_set	GO_0048660	GO:0048660	regulation of smooth muscle cell proliferation	gene_ontology	0	18682	191	9	0
uploaded_gene_set	GO_0048662	GO:0048662	negative regulation of smooth muscle cell proliferation	gene_ontology	0	18682	191	29	0
uploaded_gene_set	GO_0048664	GO:0048664	neuron fate determination	gene_ontology	0	18682	191	5	0
uploaded_gene_set	GO_0048665	GO:0048665	neuron fate specification	gene_ontology	0	18682	191	15	0
uploaded_gene_set	GO_0048666	GO:0048666	neuron development	gene_ontology	0	18682	191	48	0
uploaded_gene_set	GO_0048668	GO:0048668	collateral sprouting	gene_ontology	0	18682	191	6	0
uploaded_gene_set	GO_0048669	GO:0048669	collateral sprouting in absence of injury	gene_ontology	0	18682	191	2	0
uploaded_gene_set	GO_0048671	GO:0048671	negative regulation of collateral sprouting	gene_ontology	0	18682	191	7	0
uploaded_gene_set	GO_0048672	GO:0048672	positive regulation of collateral sprouting	gene_ontology	0	18682	191	7	0
uploaded_gene_set	GO_0048677	GO:0048677	axon extension involved in regeneration	gene_ontology	0	18682	191	1	0
uploaded_gene_set	GO_0048678	GO:0048678	response to axon injury	gene_ontology	0	18682	191	25	0
uploaded_gene_set	GO_0048679	GO:0048679	regulation of axon regeneration	gene_ontology	0	18682	191	4	0
uploaded_gene_set	GO_0048680	GO:0048680	positive regulation of axon regeneration	gene_ontology	0	18682	191	5	0
uploaded_gene_set	GO_0048681	GO:0048681	negative regulation of axon regeneration	gene_ontology	0	18682	191	10	0
uploaded_gene_set	GO_0048685	GO:0048685	negative regulation of collateral sprouting of intact axon in response to injury	gene_ontology	0	18682	191	1	0
uploaded_gene_set	GO_0048691	GO:0048691	positive regulation of axon extension involved in regeneration	gene_ontology	0	18682	191	1	0
uploaded_gene_set	GO_0048692	GO:0048692	negative regulation of axon extension involved in regeneration	gene_ontology	0	18682	191	1	0
uploaded_gene_set	GO_0048697	GO:0048697	positive regulation of collateral sprouting in absence of injury	gene_ontology	0	18682	191	2	0
uploaded_gene_set	GO_0048698	GO:0048698	negative regulation of collateral sprouting in absence of injury	gene_ontology	0	18682	191	1	0
uploaded_gene_set	GO_0048699	GO:0048699	generation of neurons	gene_ontology	0	18682	191	7	0
uploaded_gene_set	GO_0048701	GO:0048701	embryonic cranial skeleton morphogenesis	gene_ontology	0	18682	191	32	0
uploaded_gene_set	GO_0048702	GO:0048702	embryonic neurocranium morphogenesis	gene_ontology	0	18682	191	7	0
uploaded_gene_set	GO_0048703	GO:0048703	embryonic viscerocranium morphogenesis	gene_ontology	0	18682	191	11	0
uploaded_gene_set	GO_0048705	GO:0048705	skeletal system morphogenesis	gene_ontology	0	18682	191	30	0
uploaded_gene_set	GO_0048710	GO:0048710	regulation of astrocyte differentiation	gene_ontology	0	18682	191	2	0
uploaded_gene_set	GO_0048713	GO:0048713	regulation of oligodendrocyte differentiation	gene_ontology	0	18682	191	4	0
uploaded_gene_set	GO_0048714	GO:0048714	positive regulation of oligodendrocyte differentiation	gene_ontology	0	18682	191	16	0
uploaded_gene_set	GO_0048729	GO:0048729	tissue morphogenesis	gene_ontology	0	18682	191	3	0
uploaded_gene_set	GO_0048730	GO:0048730	epidermis morphogenesis	gene_ontology	0	18682	191	5	0
uploaded_gene_set	GO_0048731	GO:0048731	system development	gene_ontology	0	18682	191	4	0
uploaded_gene_set	GO_0048732	GO:0048732	gland development	gene_ontology	0	18682	191	3	0
uploaded_gene_set	GO_0048733	GO:0048733	sebaceous gland development	gene_ontology	0	18682	191	5	0
uploaded_gene_set	GO_0048738	GO:0048738	cardiac muscle tissue development	gene_ontology	0	18682	191	15	0
uploaded_gene_set	GO_0048739	GO:0048739	cardiac muscle fiber development	gene_ontology	0	18682	191	8	0
uploaded_gene_set	GO_0048741	GO:0048741	skeletal muscle fiber development	gene_ontology	0	18682	191	24	0
uploaded_gene_set	GO_0048742	GO:0048742	regulation of skeletal muscle fiber development	gene_ontology	0	18682	191	3	0
uploaded_gene_set	GO_0048743	GO:0048743	positive regulation of skeletal muscle fiber development	gene_ontology	0	18682	191	7	0
uploaded_gene_set	GO_0048745	GO:0048745	smooth muscle tissue development	gene_ontology	0	18682	191	11	0
uploaded_gene_set	GO_0048747	GO:0048747	muscle fiber development	gene_ontology	0	18682	191	12	0
uploaded_gene_set	GO_0048749	GO:0048749	compound eye development	gene_ontology	0	18682	191	1	0
uploaded_gene_set	GO_0048752	GO:0048752	semicircular canal morphogenesis	gene_ontology	0	18682	191	5	0
uploaded_gene_set	GO_0048753	GO:0048753	pigment granule organization	gene_ontology	0	18682	191	1	0
uploaded_gene_set	GO_0048755	GO:0048755	branching morphogenesis of a nerve	gene_ontology	0	18682	191	5	0
uploaded_gene_set	GO_0048757	GO:0048757	pigment granule maturation	gene_ontology	0	18682	191	1	0
uploaded_gene_set	GO_0048762	GO:0048762	mesenchymal cell differentiation	gene_ontology	0	18682	191	8	0
uploaded_gene_set	GO_0048763	GO:0048763	calcium-induced calcium release activity	gene_ontology	0	18682	191	4	0
uploaded_gene_set	GO_0048769	GO:0048769	sarcomerogenesis	gene_ontology	0	18682	191	3	0
uploaded_gene_set	GO_0048771	GO:0048771	tissue remodeling	gene_ontology	0	18682	191	7	0
uploaded_gene_set	GO_0048786	GO:0048786	presynaptic active zone	gene_ontology	0	18682	191	27	0
uploaded_gene_set	GO_0048787	GO:0048787	presynaptic active zone membrane	gene_ontology	0	18682	191	4	0
uploaded_gene_set	GO_0048788	GO:0048788	cytoskeleton of presynaptic active zone	gene_ontology	0	18682	191	2	0
uploaded_gene_set	GO_0048789	GO:0048789	cytoskeletal matrix organization at active zone	gene_ontology	0	18682	191	1	0
uploaded_gene_set	GO_0048790	GO:0048790	maintenance of presynaptic active zone structure	gene_ontology	0	18682	191	1	0
uploaded_gene_set	GO_0048791	GO:0048791	calcium ion-regulated exocytosis of neurotransmitter	gene_ontology	0	18682	191	28	0
uploaded_gene_set	GO_0048792	GO:0048792	spontaneous exocytosis of neurotransmitter	gene_ontology	0	18682	191	1	0
uploaded_gene_set	GO_0048793	GO:0048793	pronephros development	gene_ontology	0	18682	191	6	0
uploaded_gene_set	GO_0048806	GO:0048806	genitalia development	gene_ontology	0	18682	191	9	0
uploaded_gene_set	GO_0048807	GO:0048807	female genitalia morphogenesis	gene_ontology	0	18682	191	3	0
uploaded_gene_set	GO_0048808	GO:0048808	male genitalia morphogenesis	gene_ontology	0	18682	191	4	0
uploaded_gene_set	GO_0048812	GO:0048812	neuron projection morphogenesis	gene_ontology	0	18682	191	48	0
uploaded_gene_set	GO_0048814	GO:0048814	regulation of dendrite morphogenesis	gene_ontology	0	18682	191	17	0
uploaded_gene_set	GO_0048820	GO:0048820	hair follicle maturation	gene_ontology	0	18682	191	7	0
uploaded_gene_set	GO_0048821	GO:0048821	erythrocyte development	gene_ontology	0	18682	191	12	0
uploaded_gene_set	GO_0048822	GO:0048822	enucleate erythrocyte development	gene_ontology	0	18682	191	2	0
uploaded_gene_set	GO_0048840	GO:0048840	otolith development	gene_ontology	0	18682	191	2	0
uploaded_gene_set	GO_0048841	GO:0048841	regulation of axon extension involved in axon guidance	gene_ontology	0	18682	191	5	0
uploaded_gene_set	GO_0048842	GO:0048842	positive regulation of axon extension involved in axon guidance	gene_ontology	0	18682	191	7	0
uploaded_gene_set	GO_0048843	GO:0048843	negative regulation of axon extension involved in axon guidance	gene_ontology	0	18682	191	8	0
uploaded_gene_set	GO_0048846	GO:0048846	axon extension involved in axon guidance	gene_ontology	0	18682	191	8	0
uploaded_gene_set	GO_0048850	GO:0048850	hypophysis morphogenesis	gene_ontology	0	18682	191	2	0
uploaded_gene_set	GO_0048852	GO:0048852	diencephalon morphogenesis	gene_ontology	0	18682	191	1	0
uploaded_gene_set	GO_0048853	GO:0048853	forebrain morphogenesis	gene_ontology	0	18682	191	10	0
uploaded_gene_set	GO_0048854	GO:0048854	brain morphogenesis	gene_ontology	0	18682	191	18	0
uploaded_gene_set	GO_0048855	GO:0048855	adenohypophysis morphogenesis	gene_ontology	0	18682	191	1	0
uploaded_gene_set	GO_0048856	GO:0048856	anatomical structure development	gene_ontology	0	18682	191	6	0
uploaded_gene_set	GO_0048857	GO:0048857	neural nucleus development	gene_ontology	0	18682	191	1	0
uploaded_gene_set	GO_0048858	GO:0048858	cell projection morphogenesis	gene_ontology	0	18682	191	4	0
uploaded_gene_set	GO_0048859	GO:0048859	formation of anatomical boundary	gene_ontology	0	18682	191	4	0
uploaded_gene_set	GO_0048864	GO:0048864	stem cell development	gene_ontology	0	18682	191	5	0
uploaded_gene_set	GO_0048866	GO:0048866	stem cell fate specification	gene_ontology	0	18682	191	2	0
uploaded_gene_set	GO_0048870	GO:0048870	cell motility	gene_ontology	0	18682	191	23	0
uploaded_gene_set	GO_0048871	GO:0048871	multicellular organismal homeostasis	gene_ontology	0	18682	191	3	0
uploaded_gene_set	GO_0048872	GO:0048872	homeostasis of number of cells	gene_ontology	0	18682	191	15	0
uploaded_gene_set	GO_0048873	GO:0048873	homeostasis of number of cells within a tissue	gene_ontology	0	18682	191	28	0
uploaded_gene_set	GO_0048875	GO:0048875	chemical homeostasis within a tissue	gene_ontology	0	18682	191	2	0
uploaded_gene_set	GO_0048880	GO:0048880	sensory system development	gene_ontology	0	18682	191	3	0
uploaded_gene_set	GO_0048894	GO:0048894	efferent axon development in a lateral line nerve	gene_ontology	0	18682	191	1	0
uploaded_gene_set	GO_0048935	GO:0048935	peripheral nervous system neuron development	gene_ontology	0	18682	191	10	0
uploaded_gene_set	GO_0048936	GO:0048936	peripheral nervous system neuron axonogenesis	gene_ontology	0	18682	191	3	0
uploaded_gene_set	GO_0050023	GO:0050023	L-fuconate dehydratase activity	gene_ontology	0	18682	191	1	0
uploaded_gene_set	GO_0050031	GO:0050031	L-pipecolate oxidase activity	gene_ontology	0	18682	191	1	0
uploaded_gene_set	GO_0050038	GO:0050038	L-xylulose reductase (NADP+) activity	gene_ontology	0	18682	191	1	0
uploaded_gene_set	GO_0050046	GO:0050046	lathosterol oxidase activity	gene_ontology	0	18682	191	1	0
uploaded_gene_set	GO_0050051	GO:0050051	leukotriene-B4 20-monooxygenase activity	gene_ontology	0	18682	191	4	0
uploaded_gene_set	GO_0050062	GO:0050062	long-chain-fatty-acyl-CoA reductase activity	gene_ontology	0	18682	191	2	0
uploaded_gene_set	GO_0050072	GO:0050072	m7G(5')pppN diphosphatase activity	gene_ontology	0	18682	191	8	0
uploaded_gene_set	GO_0050080	GO:0050080	malonyl-CoA decarboxylase activity	gene_ontology	0	18682	191	2	0
uploaded_gene_set	GO_0050104	GO:0050104	L-gulonate 3-dehydrogenase activity	gene_ontology	0	18682	191	1	0
uploaded_gene_set	GO_0050113	GO:0050113	inositol oxygenase activity	gene_ontology	0	18682	191	1	0
uploaded_gene_set	GO_0050115	GO:0050115	myosin-light-chain-phosphatase activity	gene_ontology	0	18682	191	1	0
uploaded_gene_set	GO_0050119	GO:0050119	N-acetylglucosamine deacetylase activity	gene_ontology	0	18682	191	2	0
uploaded_gene_set	GO_0050121	GO:0050121	N-acylglucosamine 2-epimerase activity	gene_ontology	0	18682	191	1	0
uploaded_gene_set	GO_0050124	GO:0050124	N-acylneuraminate-9-phosphatase activity	gene_ontology	0	18682	191	1	0
uploaded_gene_set	GO_0050129	GO:0050129	N-formylglutamate deformylase activity	gene_ontology	0	18682	191	1	0
uploaded_gene_set	GO_0050135	GO:0050135	NAD(P)+ nucleosidase activity	gene_ontology	0	18682	191	2	0
uploaded_gene_set	GO_0050144	GO:0050144	nucleoside deoxyribosyltransferase activity	gene_ontology	0	18682	191	1	0
uploaded_gene_set	GO_0050145	GO:0050145	nucleoside phosphate kinase activity	gene_ontology	0	18682	191	5	0
uploaded_gene_set	GO_0050146	GO:0050146	nucleoside phosphotransferase activity	gene_ontology	0	18682	191	1	0
uploaded_gene_set	GO_0050152	GO:0050152	omega-amidase activity	gene_ontology	0	18682	191	1	0
uploaded_gene_set	GO_0050178	GO:0050178	phenylpyruvate tautomerase activity	gene_ontology	0	18682	191	1	0
uploaded_gene_set	GO_0050197	GO:0050197	phytanate-CoA ligase activity	gene_ontology	0	18682	191	1	0
uploaded_gene_set	GO_0050201	GO:0050201	fucokinase activity	gene_ontology	0	18682	191	1	0
uploaded_gene_set	GO_0050211	GO:0050211	procollagen galactosyltransferase activity	gene_ontology	0	18682	191	3	0
uploaded_gene_set	GO_0050220	GO:0050220	prostaglandin-E synthase activity	gene_ontology	0	18682	191	3	0
uploaded_gene_set	GO_0050221	GO:0050221	prostaglandin-E2 9-reductase activity	gene_ontology	0	18682	191	1	0
uploaded_gene_set	GO_0050252	GO:0050252	retinol O-fatty-acyltransferase activity	gene_ontology	0	18682	191	3	0
uploaded_gene_set	GO_0050253	GO:0050253	retinyl-palmitate esterase activity	gene_ontology	0	18682	191	2	0
uploaded_gene_set	GO_0050254	GO:0050254	rhodopsin kinase activity	gene_ontology	0	18682	191	3	0
uploaded_gene_set	GO_0050262	GO:0050262	ribosylnicotinamide kinase activity	gene_ontology	0	18682	191	2	0
uploaded_gene_set	GO_0050265	GO:0050265	RNA uridylyltransferase activity	gene_ontology	0	18682	191	4	0
uploaded_gene_set	GO_0050277	GO:0050277	sedoheptulokinase activity	gene_ontology	0	18682	191	1	0
uploaded_gene_set	GO_0050290	GO:0050290	sphingomyelin phosphodiesterase D activity	gene_ontology	0	18682	191	1	0
uploaded_gene_set	GO_0050291	GO:0050291	sphingosine N-acyltransferase activity	gene_ontology	0	18682	191	7	0
uploaded_gene_set	GO_0050294	GO:0050294	steroid sulfotransferase activity	gene_ontology	0	18682	191	4	0
uploaded_gene_set	GO_0050313	GO:0050313	sulfur dioxygenase activity	gene_ontology	0	18682	191	1	0
uploaded_gene_set	GO_0050321	GO:0050321	tau-protein kinase activity	gene_ontology	0	18682	191	12	0
uploaded_gene_set	GO_0050333	GO:0050333	thiamin-triphosphatase activity	gene_ontology	0	18682	191	1	0
uploaded_gene_set	GO_0050346	GO:0050346	trans-L-3-hydroxyproline dehydratase activity	gene_ontology	0	18682	191	1	0
uploaded_gene_set	GO_0050347	GO:0050347	trans-octaprenyltranstransferase activity	gene_ontology	0	18682	191	2	0
uploaded_gene_set	GO_0050353	GO:0050353	trimethyllysine dioxygenase activity	gene_ontology	0	18682	191	1	0
uploaded_gene_set	GO_0050354	GO:0050354	triokinase activity	gene_ontology	0	18682	191	1	0
uploaded_gene_set	GO_0050355	GO:0050355	triphosphatase activity	gene_ontology	0	18682	191	1	0
uploaded_gene_set	GO_0050379	GO:0050379	UDP-glucuronate 5'-epimerase activity	gene_ontology	0	18682	191	1	0
uploaded_gene_set	GO_0050405	GO:0050405	[acetyl-CoA carboxylase] kinase activity	gene_ontology	0	18682	191	2	0
uploaded_gene_set	GO_0050421	GO:0050421	nitrite reductase (NO-forming) activity	gene_ontology	0	18682	191	1	0
uploaded_gene_set	GO_0050427	GO:0050427	3'-phosphoadenosine 5'-phosphosulfate metabolic process	gene_ontology	0	18682	191	19	0
uploaded_gene_set	GO_0050428	GO:0050428	3'-phosphoadenosine 5'-phosphosulfate biosynthetic process	gene_ontology	0	18682	191	6	0
uploaded_gene_set	GO_0050429	GO:0050429	calcium-dependent phospholipase C activity	gene_ontology	0	18682	191	1	0
uploaded_gene_set	GO_0050431	GO:0050431	transforming growth factor beta binding	gene_ontology	0	18682	191	17	0
uploaded_gene_set	GO_0050432	GO:0050432	catecholamine secretion	gene_ontology	0	18682	191	2	0
uploaded_gene_set	GO_0050434	GO:0050434	positive regulation of viral transcription	gene_ontology	0	18682	191	27	0
uploaded_gene_set	GO_0050435	GO:0050435	amyloid-beta metabolic process	gene_ontology	0	18682	191	12	0
uploaded_gene_set	GO_0050436	GO:0050436	microfibril binding	gene_ontology	0	18682	191	2	0
uploaded_gene_set	GO_0050444	GO:0050444	aquacobalamin reductase (NADPH) activity	gene_ontology	0	18682	191	1	0
uploaded_gene_set	GO_0050459	GO:0050459	ethanolamine-phosphate phospho-lyase activity	gene_ontology	0	18682	191	1	0
uploaded_gene_set	GO_0050462	GO:0050462	N-acetylneuraminate synthase activity	gene_ontology	0	18682	191	1	0
uploaded_gene_set	GO_0050473	GO:0050473	arachidonate 15-lipoxygenase activity	gene_ontology	0	18682	191	3	0
uploaded_gene_set	GO_0050479	GO:0050479	glyceryl-ether monooxygenase activity	gene_ontology	0	18682	191	1	0
uploaded_gene_set	GO_0050480	GO:0050480	imidazolonepropionase activity	gene_ontology	0	18682	191	1	0
uploaded_gene_set	GO_0050482	GO:0050482	arachidonic acid secretion	gene_ontology	0	18682	191	26	0
uploaded_gene_set	GO_0050501	GO:0050501	hyaluronan synthase activity	gene_ontology	0	18682	191	4	0
uploaded_gene_set	GO_0050508	GO:0050508	glucuronosyl-N-acetylglucosaminyl-proteoglycan 4-alpha-N-acetylglucosaminyltransferase activity	gene_ontology	0	18682	191	3	0
uploaded_gene_set	GO_0050509	GO:0050509	N-acetylglucosaminyl-proteoglycan 4-beta-glucuronosyltransferase activity	gene_ontology	0	18682	191	2	0
uploaded_gene_set	GO_0050510	GO:0050510	N-acetylgalactosaminyl-proteoglycan 3-beta-glucuronosyltransferase activity	gene_ontology	0	18682	191	4	0
uploaded_gene_set	GO_0050512	GO:0050512	lactosylceramide 4-alpha-galactosyltransferase activity	gene_ontology	0	18682	191	1	0
uploaded_gene_set	GO_0050528	GO:0050528	acyloxyacyl hydrolase activity	gene_ontology	0	18682	191	1	0
uploaded_gene_set	GO_0050543	GO:0050543	icosatetraenoic acid binding	gene_ontology	0	18682	191	1	0
uploaded_gene_set	GO_0050544	GO:0050544	arachidonic acid binding	gene_ontology	0	18682	191	5	0
uploaded_gene_set	GO_0050560	GO:0050560	aspartate-tRNA(Asn) ligase activity	gene_ontology	0	18682	191	1	0
uploaded_gene_set	GO_0050561	GO:0050561	glutamate-tRNA(Gln) ligase activity	gene_ontology	0	18682	191	1	0
uploaded_gene_set	GO_0050567	GO:0050567	glutaminyl-tRNA synthase (glutamine-hydrolyzing) activity	gene_ontology	0	18682	191	3	0
uploaded_gene_set	GO_0050571	GO:0050571	1,5-anhydro-D-fructose reductase activity	gene_ontology	0	18682	191	1	0
uploaded_gene_set	GO_0050577	GO:0050577	GDP-L-fucose synthase activity	gene_ontology	0	18682	191	1	0
uploaded_gene_set	GO_0050591	GO:0050591	quinine 3-monooxygenase activity	gene_ontology	0	18682	191	1	0
uploaded_gene_set	GO_0050610	GO:0050610	methylarsonate reductase activity	gene_ontology	0	18682	191	2	0
uploaded_gene_set	GO_0050613	GO:0050613	delta14-sterol reductase activity	gene_ontology	0	18682	191	2	0
uploaded_gene_set	GO_0050614	GO:0050614	delta24-sterol reductase activity	gene_ontology	0	18682	191	1	0
uploaded_gene_set	GO_0050632	GO:0050632	propionyl-CoA C2-trimethyltridecanoyltransferase activity	gene_ontology	0	18682	191	1	0
uploaded_gene_set	GO_0050646	GO:0050646	5-oxo-6E,8Z,11Z,14Z-icosatetraenoic acid binding	gene_ontology	0	18682	191	1	0
uploaded_gene_set	GO_0050647	GO:0050647	5-hydroxy-6E,8Z,11Z,14Z-icosatetraenoic acid binding	gene_ontology	0	18682	191	1	0
uploaded_gene_set	GO_0050648	GO:0050648	5(S)-hydroxyperoxy-6E,8Z,11Z,14Z-icosatetraenoic acid binding	gene_ontology	0	18682	191	1	0
uploaded_gene_set	GO_0050649	GO:0050649	testosterone 6-beta-hydroxylase activity	gene_ontology	0	18682	191	1	0
uploaded_gene_set	GO_0050651	GO:0050651	dermatan sulfate proteoglycan biosynthetic process	gene_ontology	0	18682	191	3	0
uploaded_gene_set	GO_0050652	GO:0050652	dermatan sulfate proteoglycan biosynthetic process, polysaccharide chain biosynthetic process	gene_ontology	0	18682	191	1	0
uploaded_gene_set	GO_0050653	GO:0050653	chondroitin sulfate proteoglycan biosynthetic process, polysaccharide chain biosynthetic process	gene_ontology	0	18682	191	2	0
uploaded_gene_set	GO_0050655	GO:0050655	dermatan sulfate proteoglycan metabolic process	gene_ontology	0	18682	191	1	0
uploaded_gene_set	GO_0050656	GO:0050656	3'-phosphoadenosine 5'-phosphosulfate binding	gene_ontology	0	18682	191	6	0
uploaded_gene_set	GO_0050659	GO:0050659	N-acetylgalactosamine 4-sulfate 6-O-sulfotransferase activity	gene_ontology	0	18682	191	2	0
uploaded_gene_set	GO_0050660	GO:0050660	flavin adenine dinucleotide binding	gene_ontology	0	18682	191	58	0
uploaded_gene_set	GO_0050662	GO:0050662	coenzyme binding	gene_ontology	0	18682	191	9	0
uploaded_gene_set	GO_0050663	GO:0050663	cytokine secretion	gene_ontology	0	18682	191	8	0
uploaded_gene_set	GO_0050665	GO:0050665	hydrogen peroxide biosynthetic process	gene_ontology	0	18682	191	8	0
uploaded_gene_set	GO_0050666	GO:0050666	regulation of homocysteine metabolic process	gene_ontology	0	18682	191	1	0
uploaded_gene_set	GO_0050667	GO:0050667	homocysteine metabolic process	gene_ontology	0	18682	191	6	0
uploaded_gene_set	GO_0050668	GO:0050668	positive regulation of homocysteine metabolic process	gene_ontology	0	18682	191	1	0
uploaded_gene_set	GO_0050671	GO:0050671	positive regulation of lymphocyte proliferation	gene_ontology	0	18682	191	6	0
uploaded_gene_set	GO_0050672	GO:0050672	negative regulation of lymphocyte proliferation	gene_ontology	0	18682	191	4	0
uploaded_gene_set	GO_0050674	GO:0050674	urothelial cell proliferation	gene_ontology	0	18682	191	1	0
uploaded_gene_set	GO_0050677	GO:0050677	positive regulation of urothelial cell proliferation	gene_ontology	0	18682	191	1	0
uploaded_gene_set	GO_0050681	GO:0050681	androgen receptor binding	gene_ontology	0	18682	191	43	0
uploaded_gene_set	GO_0050682	GO:0050682	AF-2 domain binding	gene_ontology	0	18682	191	2	0
uploaded_gene_set	GO_0050683	GO:0050683	AF-1 domain binding	gene_ontology	0	18682	191	1	0
uploaded_gene_set	GO_0050684	GO:0050684	regulation of mRNA processing	gene_ontology	0	18682	191	10	0
uploaded_gene_set	GO_0050687	GO:0050687	negative regulation of defense response to virus	gene_ontology	0	18682	191	9	0
uploaded_gene_set	GO_0050688	GO:0050688	regulation of defense response to virus	gene_ontology	0	18682	191	5	0
uploaded_gene_set	GO_0050689	GO:0050689	negative regulation of defense response to virus by host	gene_ontology	0	18682	191	4	0
uploaded_gene_set	GO_0050690	GO:0050690	regulation of defense response to virus by virus	gene_ontology	0	18682	191	27	0
uploaded_gene_set	GO_0050691	GO:0050691	regulation of defense response to virus by host	gene_ontology	0	18682	191	8	0
uploaded_gene_set	GO_0050692	GO:0050692	DBD domain binding	gene_ontology	0	18682	191	3	0
uploaded_gene_set	GO_0050693	GO:0050693	LBD domain binding	gene_ontology	0	18682	191	6	0
uploaded_gene_set	GO_0050694	GO:0050694	galactose 3-O-sulfotransferase activity	gene_ontology	0	18682	191	2	0
uploaded_gene_set	GO_0050698	GO:0050698	proteoglycan sulfotransferase activity	gene_ontology	0	18682	191	2	0
uploaded_gene_set	GO_0050699	GO:0050699	WW domain binding	gene_ontology	0	18682	191	22	0
uploaded_gene_set	GO_0050700	GO:0050700	CARD domain binding	gene_ontology	0	18682	191	9	0
uploaded_gene_set	GO_0050701	GO:0050701	interleukin-1 secretion	gene_ontology	0	18682	191	1	0
uploaded_gene_set	GO_0050702	GO:0050702	interleukin-1 beta secretion	gene_ontology	0	18682	191	8	0
uploaded_gene_set	GO_0050703	GO:0050703	interleukin-1 alpha secretion	gene_ontology	0	18682	191	1	0
uploaded_gene_set	GO_0050706	GO:0050706	regulation of interleukin-1 beta secretion	gene_ontology	0	18682	191	2	0
uploaded_gene_set	GO_0050707	GO:0050707	regulation of cytokine secretion	gene_ontology	0	18682	191	11	0
uploaded_gene_set	GO_0050709	GO:0050709	negative regulation of protein secretion	gene_ontology	0	18682	191	13	0
uploaded_gene_set	GO_0050710	GO:0050710	negative regulation of cytokine secretion	gene_ontology	0	18682	191	12	0
uploaded_gene_set	GO_0050711	GO:0050711	negative regulation of interleukin-1 secretion	gene_ontology	0	18682	191	2	0
uploaded_gene_set	GO_0050712	GO:0050712	negative regulation of interleukin-1 alpha secretion	gene_ontology	0	18682	191	1	0
uploaded_gene_set	GO_0050713	GO:0050713	negative regulation of interleukin-1 beta secretion	gene_ontology	0	18682	191	5	0
uploaded_gene_set	GO_0050716	GO:0050716	positive regulation of interleukin-1 secretion	gene_ontology	0	18682	191	2	0
uploaded_gene_set	GO_0050717	GO:0050717	positive regulation of interleukin-1 alpha secretion	gene_ontology	0	18682	191	3	0
uploaded_gene_set	GO_0050718	GO:0050718	positive regulation of interleukin-1 beta secretion	gene_ontology	0	18682	191	23	0
uploaded_gene_set	GO_0050720	GO:0050720	interleukin-1 beta biosynthetic process	gene_ontology	0	18682	191	1	0
uploaded_gene_set	GO_0050725	GO:0050725	positive regulation of interleukin-1 beta biosynthetic process	gene_ontology	0	18682	191	2	0
uploaded_gene_set	GO_0050726	GO:0050726	positive regulation of interleukin-1 alpha biosynthetic process	gene_ontology	0	18682	191	1	0
uploaded_gene_set	GO_0050728	GO:0050728	negative regulation of inflammatory response	gene_ontology	0	18682	191	76	0
uploaded_gene_set	GO_0050731	GO:0050731	positive regulation of peptidyl-tyrosine phosphorylation	gene_ontology	0	18682	191	84	0
uploaded_gene_set	GO_0050733	GO:0050733	RS domain binding	gene_ontology	0	18682	191	6	0
uploaded_gene_set	GO_0050747	GO:0050747	positive regulation of lipoprotein metabolic process	gene_ontology	0	18682	191	1	0
uploaded_gene_set	GO_0050748	GO:0050748	negative regulation of lipoprotein metabolic process	gene_ontology	0	18682	191	2	0
uploaded_gene_set	GO_0050754	GO:0050754	positive regulation of fractalkine biosynthetic process	gene_ontology	0	18682	191	1	0
uploaded_gene_set	GO_0050755	GO:0050755	chemokine metabolic process	gene_ontology	0	18682	191	1	0
uploaded_gene_set	GO_0050758	GO:0050758	regulation of thymidylate synthase biosynthetic process	gene_ontology	0	18682	191	1	0
uploaded_gene_set	GO_0050760	GO:0050760	negative regulation of thymidylate synthase biosynthetic process	gene_ontology	0	18682	191	1	0
uploaded_gene_set	GO_0050764	GO:0050764	regulation of phagocytosis	gene_ontology	0	18682	191	7	0
uploaded_gene_set	GO_0050765	GO:0050765	negative regulation of phagocytosis	gene_ontology	0	18682	191	10	0
uploaded_gene_set	GO_0050766	GO:0050766	positive regulation of phagocytosis	gene_ontology	0	18682	191	27	0
uploaded_gene_set	GO_0050769	GO:0050769	positive regulation of neurogenesis	gene_ontology	0	18682	191	21	0
uploaded_gene_set	GO_0050770	GO:0050770	regulation of axonogenesis	gene_ontology	0	18682	191	17	0
uploaded_gene_set	GO_0050771	GO:0050771	negative regulation of axonogenesis	gene_ontology	0	18682	191	19	0
uploaded_gene_set	GO_0050773	GO:0050773	regulation of dendrite development	gene_ontology	0	18682	191	10	0
uploaded_gene_set	GO_0050774	GO:0050774	negative regulation of dendrite morphogenesis	gene_ontology	0	18682	191	9	0
uploaded_gene_set	GO_0050775	GO:0050775	positive regulation of dendrite morphogenesis	gene_ontology	0	18682	191	19	0
uploaded_gene_set	GO_0050777	GO:0050777	negative regulation of immune response	gene_ontology	0	18682	191	12	0
uploaded_gene_set	GO_0050778	GO:0050778	positive regulation of immune response	gene_ontology	0	18682	191	8	0
uploaded_gene_set	GO_0050779	GO:0050779	RNA destabilization	gene_ontology	0	18682	191	2	0
uploaded_gene_set	GO_0050780	GO:0050780	dopamine receptor binding	gene_ontology	0	18682	191	1	0
uploaded_gene_set	GO_0050783	GO:0050783	cocaine metabolic process	gene_ontology	0	18682	191	1	0
uploaded_gene_set	GO_0050786	GO:0050786	RAGE receptor binding	gene_ontology	0	18682	191	11	0
uploaded_gene_set	GO_0050787	GO:0050787	detoxification of mercury ion	gene_ontology	0	18682	191	1	0
uploaded_gene_set	GO_0050792	GO:0050792	regulation of viral process	gene_ontology	0	18682	191	5	0
uploaded_gene_set	GO_0050794	GO:0050794	regulation of cellular process	gene_ontology	0	18682	191	2	0
uploaded_gene_set	GO_0050798	GO:0050798	activated T cell proliferation	gene_ontology	0	18682	191	4	0
uploaded_gene_set	GO_0050801	GO:0050801	ion homeostasis	gene_ontology	0	18682	191	3	0
uploaded_gene_set	GO_0050803	GO:0050803	regulation of synapse structure or activity	gene_ontology	0	18682	191	3	0
uploaded_gene_set	GO_0050804	GO:0050804	modulation of synaptic transmission	gene_ontology	0	18682	191	17	0
uploaded_gene_set	GO_0050807	GO:0050807	regulation of synapse organization	gene_ontology	0	18682	191	9	0
uploaded_gene_set	GO_0050808	GO:0050808	synapse organization	gene_ontology	0	18682	191	33	0
uploaded_gene_set	GO_0050810	GO:0050810	regulation of steroid biosynthetic process	gene_ontology	0	18682	191	7	0
uploaded_gene_set	GO_0050811	GO:0050811	GABA receptor binding	gene_ontology	0	18682	191	14	0
uploaded_gene_set	GO_0050812	GO:0050812	regulation of acyl-CoA biosynthetic process	gene_ontology	0	18682	191	1	0
uploaded_gene_set	GO_0050815	GO:0050815	phosphoserine residue binding	gene_ontology	0	18682	191	4	0
uploaded_gene_set	GO_0050816	GO:0050816	phosphothreonine residue binding	gene_ontology	0	18682	191	3	0
uploaded_gene_set	GO_0050817	GO:0050817	coagulation	gene_ontology	0	18682	191	2	0
uploaded_gene_set	GO_0050820	GO:0050820	positive regulation of coagulation	gene_ontology	0	18682	191	1	0
uploaded_gene_set	GO_0050823	GO:0050823	peptide antigen stabilization	gene_ontology	0	18682	191	1	0
uploaded_gene_set	GO_0050828	GO:0050828	regulation of liquid surface tension	gene_ontology	0	18682	191	1	0
uploaded_gene_set	GO_0050829	GO:0050829	defense response to Gram-negative bacterium	gene_ontology	0	18682	191	49	0
uploaded_gene_set	GO_0050830	GO:0050830	defense response to Gram-positive bacterium	gene_ontology	0	18682	191	60	0
uploaded_gene_set	GO_0050833	GO:0050833	pyruvate transmembrane transporter activity	gene_ontology	0	18682	191	4	0
uploaded_gene_set	GO_0050847	GO:0050847	progesterone receptor signaling pathway	gene_ontology	0	18682	191	5	0
uploaded_gene_set	GO_0050848	GO:0050848	regulation of calcium-mediated signaling	gene_ontology	0	18682	191	11	0
uploaded_gene_set	GO_0050849	GO:0050849	negative regulation of calcium-mediated signaling	gene_ontology	0	18682	191	3	0
uploaded_gene_set	GO_0050850	GO:0050850	positive regulation of calcium-mediated signaling	gene_ontology	0	18682	191	19	0
uploaded_gene_set	GO_0050851	GO:0050851	antigen receptor-mediated signaling pathway	gene_ontology	0	18682	191	5	0
uploaded_gene_set	GO_0050853	GO:0050853	B cell receptor signaling pathway	gene_ontology	0	18682	191	35	0
uploaded_gene_set	GO_0050855	GO:0050855	regulation of B cell receptor signaling pathway	gene_ontology	0	18682	191	4	0
uploaded_gene_set	GO_0050856	GO:0050856	regulation of T cell receptor signaling pathway	gene_ontology	0	18682	191	5	0
uploaded_gene_set	GO_0050857	GO:0050857	positive regulation of antigen receptor-mediated signaling pathway	gene_ontology	0	18682	191	1	0
uploaded_gene_set	GO_0050859	GO:0050859	negative regulation of B cell receptor signaling pathway	gene_ontology	0	18682	191	4	0
uploaded_gene_set	GO_0050861	GO:0050861	positive regulation of B cell receptor signaling pathway	gene_ontology	0	18682	191	7	0
uploaded_gene_set	GO_0050862	GO:0050862	positive regulation of T cell receptor signaling pathway	gene_ontology	0	18682	191	11	0
uploaded_gene_set	GO_0050865	GO:0050865	regulation of cell activation	gene_ontology	0	18682	191	1	0
uploaded_gene_set	GO_0050867	GO:0050867	positive regulation of cell activation	gene_ontology	0	18682	191	2	0
uploaded_gene_set	GO_0050869	GO:0050869	negative regulation of B cell activation	gene_ontology	0	18682	191	7	0
uploaded_gene_set	GO_0050870	GO:0050870	positive regulation of T cell activation	gene_ontology	0	18682	191	20	0
uploaded_gene_set	GO_0050871	GO:0050871	positive regulation of B cell activation	gene_ontology	0	18682	191	7	0
uploaded_gene_set	GO_0050872	GO:0050872	white fat cell differentiation	gene_ontology	0	18682	191	13	0
uploaded_gene_set	GO_0050878	GO:0050878	regulation of body fluid levels	gene_ontology	0	18682	191	5	0
uploaded_gene_set	GO_0050880	GO:0050880	regulation of blood vessel size	gene_ontology	0	18682	191	9	0
uploaded_gene_set	GO_0050881	GO:0050881	musculoskeletal movement	gene_ontology	0	18682	191	4	0
uploaded_gene_set	GO_0050882	GO:0050882	voluntary musculoskeletal movement	gene_ontology	0	18682	191	5	0
uploaded_gene_set	GO_0050883	GO:0050883	musculoskeletal movement, spinal reflex action	gene_ontology	0	18682	191	2	0
uploaded_gene_set	GO_0050884	GO:0050884	neuromuscular process controlling posture	gene_ontology	0	18682	191	11	0
uploaded_gene_set	GO_0050890	GO:0050890	cognition	gene_ontology	0	18682	191	38	0
uploaded_gene_set	GO_0050891	GO:0050891	multicellular organismal water homeostasis	gene_ontology	0	18682	191	8	0
uploaded_gene_set	GO_0050892	GO:0050892	intestinal absorption	gene_ontology	0	18682	191	14	0
uploaded_gene_set	GO_0050893	GO:0050893	sensory processing	gene_ontology	0	18682	191	3	0
uploaded_gene_set	GO_0050894	GO:0050894	determination of affect	gene_ontology	0	18682	191	1	0
uploaded_gene_set	GO_0050896	GO:0050896	response to stimulus	gene_ontology	0	18682	191	62	0
uploaded_gene_set	GO_0050897	GO:0050897	cobalt ion binding	gene_ontology	0	18682	191	1	0
uploaded_gene_set	GO_0050901	GO:0050901	leukocyte tethering or rolling	gene_ontology	0	18682	191	15	0
uploaded_gene_set	GO_0050902	GO:0050902	leukocyte adhesive activation	gene_ontology	0	18682	191	2	0
uploaded_gene_set	GO_0050904	GO:0050904	diapedesis	gene_ontology	0	18682	191	3	0
uploaded_gene_set	GO_0050905	GO:0050905	neuromuscular process	gene_ontology	0	18682	191	14	0
uploaded_gene_set	GO_0050906	GO:0050906	detection of stimulus involved in sensory perception	gene_ontology	0	18682	191	2	0
uploaded_gene_set	GO_0050907	GO:0050907	detection of chemical stimulus involved in sensory perception	gene_ontology	0	18682	191	74	0
uploaded_gene_set	GO_0050908	GO:0050908	detection of light stimulus involved in visual perception	gene_ontology	0	18682	191	17	0
uploaded_gene_set	GO_0050909	GO:0050909	sensory perception of taste	gene_ontology	0	18682	191	17	0
uploaded_gene_set	GO_0050911	GO:0050911	detection of chemical stimulus involved in sensory perception of smell	gene_ontology	0	18682	191	363	0
uploaded_gene_set	GO_0050912	GO:0050912	detection of chemical stimulus involved in sensory perception of taste	gene_ontology	0	18682	191	3	0
uploaded_gene_set	GO_0050913	GO:0050913	sensory perception of bitter taste	gene_ontology	0	18682	191	5	0
uploaded_gene_set	GO_0050915	GO:0050915	sensory perception of sour taste	gene_ontology	0	18682	191	5	0
uploaded_gene_set	GO_0050916	GO:0050916	sensory perception of sweet taste	gene_ontology	0	18682	191	6	0
uploaded_gene_set	GO_0050917	GO:0050917	sensory perception of umami taste	gene_ontology	0	18682	191	6	0
uploaded_gene_set	GO_0050918	GO:0050918	positive chemotaxis	gene_ontology	0	18682	191	37	0
uploaded_gene_set	GO_0050919	GO:0050919	negative chemotaxis	gene_ontology	0	18682	191	15	0
uploaded_gene_set	GO_0050921	GO:0050921	positive regulation of chemotaxis	gene_ontology	0	18682	191	12	0
uploaded_gene_set	GO_0050922	GO:0050922	negative regulation of chemotaxis	gene_ontology	0	18682	191	2	0
uploaded_gene_set	GO_0050923	GO:0050923	regulation of negative chemotaxis	gene_ontology	0	18682	191	1	0
uploaded_gene_set	GO_0050925	GO:0050925	negative regulation of negative chemotaxis	gene_ontology	0	18682	191	2	0
uploaded_gene_set	GO_0050928	GO:0050928	negative regulation of positive chemotaxis	gene_ontology	0	18682	191	1	0
uploaded_gene_set	GO_0050929	GO:0050929	induction of negative chemotaxis	gene_ontology	0	18682	191	1	0
uploaded_gene_set	GO_0050930	GO:0050930	induction of positive chemotaxis	gene_ontology	0	18682	191	14	0
uploaded_gene_set	GO_0050942	GO:0050942	positive regulation of pigment cell differentiation	gene_ontology	0	18682	191	2	0
uploaded_gene_set	GO_0050951	GO:0050951	sensory perception of temperature stimulus	gene_ontology	0	18682	191	4	0
uploaded_gene_set	GO_0050954	GO:0050954	sensory perception of mechanical stimulus	gene_ontology	0	18682	191	3	0
uploaded_gene_set	GO_0050955	GO:0050955	thermoception	gene_ontology	0	18682	191	3	0
uploaded_gene_set	GO_0050957	GO:0050957	equilibrioception	gene_ontology	0	18682	191	6	0
uploaded_gene_set	GO_0050960	GO:0050960	detection of temperature stimulus involved in thermoception	gene_ontology	0	18682	191	1	0
uploaded_gene_set	GO_0050965	GO:0050965	detection of temperature stimulus involved in sensory perception of pain	gene_ontology	0	18682	191	14	0
uploaded_gene_set	GO_0050966	GO:0050966	detection of mechanical stimulus involved in sensory perception of pain	gene_ontology	0	18682	191	9	0
uploaded_gene_set	GO_0050968	GO:0050968	detection of chemical stimulus involved in sensory perception of pain	gene_ontology	0	18682	191	3	0
uploaded_gene_set	GO_0050974	GO:0050974	detection of mechanical stimulus involved in sensory perception	gene_ontology	0	18682	191	3	0
uploaded_gene_set	GO_0050975	GO:0050975	sensory perception of touch	gene_ontology	0	18682	191	1	0
uploaded_gene_set	GO_0050976	GO:0050976	detection of mechanical stimulus involved in sensory perception of touch	gene_ontology	0	18682	191	2	0
uploaded_gene_set	GO_0050982	GO:0050982	detection of mechanical stimulus	gene_ontology	0	18682	191	15	0
uploaded_gene_set	GO_0050992	GO:0050992	dimethylallyl diphosphate biosynthetic process	gene_ontology	0	18682	191	2	0
uploaded_gene_set	GO_0050994	GO:0050994	regulation of lipid catabolic process	gene_ontology	0	18682	191	4	0
uploaded_gene_set	GO_0050995	GO:0050995	negative regulation of lipid catabolic process	gene_ontology	0	18682	191	15	0
uploaded_gene_set	GO_0050996	GO:0050996	positive regulation of lipid catabolic process	gene_ontology	0	18682	191	5	0
uploaded_gene_set	GO_0050998	GO:0050998	nitric-oxide synthase binding	gene_ontology	0	18682	191	12	0
uploaded_gene_set	GO_0050999	GO:0050999	regulation of nitric-oxide synthase activity	gene_ontology	0	18682	191	23	0
uploaded_gene_set	GO_0051000	GO:0051000	positive regulation of nitric-oxide synthase activity	gene_ontology	0	18682	191	17	0
uploaded_gene_set	GO_0051001	GO:0051001	negative regulation of nitric-oxide synthase activity	gene_ontology	0	18682	191	7	0
uploaded_gene_set	GO_0051004	GO:0051004	regulation of lipoprotein lipase activity	gene_ontology	0	18682	191	11	0
uploaded_gene_set	GO_0051005	GO:0051005	negative regulation of lipoprotein lipase activity	gene_ontology	0	18682	191	5	0
uploaded_gene_set	GO_0051006	GO:0051006	positive regulation of lipoprotein lipase activity	gene_ontology	0	18682	191	10	0
uploaded_gene_set	GO_0051010	GO:0051010	microtubule plus-end binding	gene_ontology	0	18682	191	12	0
uploaded_gene_set	GO_0051011	GO:0051011	microtubule minus-end binding	gene_ontology	0	18682	191	8	0
uploaded_gene_set	GO_0051012	GO:0051012	microtubule sliding	gene_ontology	0	18682	191	2	0
uploaded_gene_set	GO_0051013	GO:0051013	microtubule severing	gene_ontology	0	18682	191	6	0
uploaded_gene_set	GO_0051014	GO:0051014	actin filament severing	gene_ontology	0	18682	191	7	0
uploaded_gene_set	GO_0051016	GO:0051016	barbed-end actin filament capping	gene_ontology	0	18682	191	14	0
uploaded_gene_set	GO_0051018	GO:0051018	protein kinase A binding	gene_ontology	0	18682	191	19	0
uploaded_gene_set	GO_0051019	GO:0051019	mitogen-activated protein kinase binding	gene_ontology	0	18682	191	18	0
uploaded_gene_set	GO_0051020	GO:0051020	GTPase binding	gene_ontology	0	18682	191	34	0
uploaded_gene_set	GO_0051022	GO:0051022	Rho GDP-dissociation inhibitor binding	gene_ontology	0	18682	191	4	0
uploaded_gene_set	GO_0051023	GO:0051023	regulation of immunoglobulin secretion	gene_ontology	0	18682	191	5	0
uploaded_gene_set	GO_0051024	GO:0051024	positive regulation of immunoglobulin secretion	gene_ontology	0	18682	191	11	0
uploaded_gene_set	GO_0051026	GO:0051026	chiasma assembly	gene_ontology	0	18682	191	6	0
uploaded_gene_set	GO_0051029	GO:0051029	rRNA transport	gene_ontology	0	18682	191	1	0
uploaded_gene_set	GO_0051033	GO:0051033	RNA transmembrane transporter activity	gene_ontology	0	18682	191	3	0
uploaded_gene_set	GO_0051036	GO:0051036	regulation of endosome size	gene_ontology	0	18682	191	2	0
uploaded_gene_set	GO_0051038	GO:0051038	negative regulation of transcription involved in meiotic cell cycle	gene_ontology	0	18682	191	1	0
uploaded_gene_set	GO_0051039	GO:0051039	positive regulation of transcription involved in meiotic cell cycle	gene_ontology	0	18682	191	1	0
uploaded_gene_set	GO_0051041	GO:0051041	positive regulation of calcium-independent cell-cell adhesion	gene_ontology	0	18682	191	1	0
uploaded_gene_set	GO_0051042	GO:0051042	negative regulation of calcium-independent cell-cell adhesion	gene_ontology	0	18682	191	1	0
uploaded_gene_set	GO_0051044	GO:0051044	positive regulation of membrane protein ectodomain proteolysis	gene_ontology	0	18682	191	15	0
uploaded_gene_set	GO_0051045	GO:0051045	negative regulation of membrane protein ectodomain proteolysis	gene_ontology	0	18682	191	7	0
uploaded_gene_set	GO_0051046	GO:0051046	regulation of secretion	gene_ontology	0	18682	191	2	0
uploaded_gene_set	GO_0051047	GO:0051047	positive regulation of secretion	gene_ontology	0	18682	191	4	0
uploaded_gene_set	GO_0051048	GO:0051048	negative regulation of secretion	gene_ontology	0	18682	191	4	0
uploaded_gene_set	GO_0051050	GO:0051050	positive regulation of transport	gene_ontology	0	18682	191	1	0
uploaded_gene_set	GO_0051051	GO:0051051	negative regulation of transport	gene_ontology	0	18682	191	3	0
uploaded_gene_set	GO_0051053	GO:0051053	negative regulation of DNA metabolic process	gene_ontology	0	18682	191	2	0
uploaded_gene_set	GO_0051054	GO:0051054	positive regulation of DNA metabolic process	gene_ontology	0	18682	191	1	0
uploaded_gene_set	GO_0051055	GO:0051055	negative regulation of lipid biosynthetic process	gene_ontology	0	18682	191	4	0
uploaded_gene_set	GO_0051058	GO:0051058	negative regulation of small GTPase mediated signal transduction	gene_ontology	0	18682	191	1	0
uploaded_gene_set	GO_0051059	GO:0051059	NF-kappaB binding	gene_ontology	0	18682	191	28	0
uploaded_gene_set	GO_0051066	GO:0051066	dihydrobiopterin metabolic process	gene_ontology	0	18682	191	1	0
uploaded_gene_set	GO_0051068	GO:0051068	dihydrolipoamide metabolic process	gene_ontology	0	18682	191	1	0
uploaded_gene_set	GO_0051081	GO:0051081	nuclear envelope disassembly	gene_ontology	0	18682	191	5	0
uploaded_gene_set	GO_0051082	GO:0051082	unfolded protein binding	gene_ontology	0	18682	191	108	0
uploaded_gene_set	GO_0051083	GO:0051083	'de novo' cotranslational protein folding	gene_ontology	0	18682	191	2	0
uploaded_gene_set	GO_0051084	GO:0051084	'de novo' posttranslational protein folding	gene_ontology	0	18682	191	4	0
uploaded_gene_set	GO_0051085	GO:0051085	chaperone mediated protein folding requiring cofactor	gene_ontology	0	18682	191	13	0
uploaded_gene_set	GO_0051086	GO:0051086	chaperone mediated protein folding independent of cofactor	gene_ontology	0	18682	191	1	0
uploaded_gene_set	GO_0051088	GO:0051088	PMA-inducible membrane protein ectodomain proteolysis	gene_ontology	0	18682	191	3	0
uploaded_gene_set	GO_0051089	GO:0051089	constitutive protein ectodomain proteolysis	gene_ontology	0	18682	191	1	0
uploaded_gene_set	GO_0051096	GO:0051096	positive regulation of helicase activity	gene_ontology	0	18682	191	6	0
uploaded_gene_set	GO_0051097	GO:0051097	negative regulation of helicase activity	gene_ontology	0	18682	191	3	0
uploaded_gene_set	GO_0051098	GO:0051098	regulation of binding	gene_ontology	0	18682	191	4	0
uploaded_gene_set	GO_0051099	GO:0051099	positive regulation of binding	gene_ontology	0	18682	191	6	0
uploaded_gene_set	GO_0051100	GO:0051100	negative regulation of binding	gene_ontology	0	18682	191	2	0
uploaded_gene_set	GO_0051101	GO:0051101	regulation of DNA binding	gene_ontology	0	18682	191	6	0
uploaded_gene_set	GO_0051102	GO:0051102	DNA ligation involved in DNA recombination	gene_ontology	0	18682	191	1	0
uploaded_gene_set	GO_0051103	GO:0051103	DNA ligation involved in DNA repair	gene_ontology	0	18682	191	8	0
uploaded_gene_set	GO_0051106	GO:0051106	positive regulation of DNA ligation	gene_ontology	0	18682	191	4	0
uploaded_gene_set	GO_0051119	GO:0051119	sugar transmembrane transporter activity	gene_ontology	0	18682	191	4	0
uploaded_gene_set	GO_0051120	GO:0051120	hepoxilin A3 synthase activity	gene_ontology	0	18682	191	3	0
uploaded_gene_set	GO_0051121	GO:0051121	hepoxilin metabolic process	gene_ontology	0	18682	191	1	0
uploaded_gene_set	GO_0051122	GO:0051122	hepoxilin biosynthetic process	gene_ontology	0	18682	191	5	0
uploaded_gene_set	GO_0051124	GO:0051124	synaptic growth at neuromuscular junction	gene_ontology	0	18682	191	2	0
uploaded_gene_set	GO_0051125	GO:0051125	regulation of actin nucleation	gene_ontology	0	18682	191	1	0
uploaded_gene_set	GO_0051126	GO:0051126	negative regulation of actin nucleation	gene_ontology	0	18682	191	2	0
uploaded_gene_set	GO_0051127	GO:0051127	positive regulation of actin nucleation	gene_ontology	0	18682	191	5	0
uploaded_gene_set	GO_0051128	GO:0051128	regulation of cellular component organization	gene_ontology	0	18682	191	2	0
uploaded_gene_set	GO_0051134	GO:0051134	negative regulation of NK T cell activation	gene_ontology	0	18682	191	1	0
uploaded_gene_set	GO_0051135	GO:0051135	positive regulation of NK T cell activation	gene_ontology	0	18682	191	5	0
uploaded_gene_set	GO_0051136	GO:0051136	regulation of NK T cell differentiation	gene_ontology	0	18682	191	2	0
uploaded_gene_set	GO_0051138	GO:0051138	positive regulation of NK T cell differentiation	gene_ontology	0	18682	191	4	0
uploaded_gene_set	GO_0051139	GO:0051139	metal ion:proton antiporter activity	gene_ontology	0	18682	191	1	0
uploaded_gene_set	GO_0051142	GO:0051142	positive regulation of NK T cell proliferation	gene_ontology	0	18682	191	4	0
uploaded_gene_set	GO_0051145	GO:0051145	smooth muscle cell differentiation	gene_ontology	0	18682	191	13	0
uploaded_gene_set	GO_0051146	GO:0051146	striated muscle cell differentiation	gene_ontology	0	18682	191	9	0
uploaded_gene_set	GO_0051148	GO:0051148	negative regulation of muscle cell differentiation	gene_ontology	0	18682	191	1	0
uploaded_gene_set	GO_0051150	GO:0051150	regulation of smooth muscle cell differentiation	gene_ontology	0	18682	191	6	0
uploaded_gene_set	GO_0051151	GO:0051151	negative regulation of smooth muscle cell differentiation	gene_ontology	0	18682	191	7	0
uploaded_gene_set	GO_0051152	GO:0051152	positive regulation of smooth muscle cell differentiation	gene_ontology	0	18682	191	6	0
uploaded_gene_set	GO_0051153	GO:0051153	regulation of striated muscle cell differentiation	gene_ontology	0	18682	191	1	0
uploaded_gene_set	GO_0051154	GO:0051154	negative regulation of striated muscle cell differentiation	gene_ontology	0	18682	191	3	0
uploaded_gene_set	GO_0051155	GO:0051155	positive regulation of striated muscle cell differentiation	gene_ontology	0	18682	191	6	0
uploaded_gene_set	GO_0051156	GO:0051156	glucose 6-phosphate metabolic process	gene_ontology	0	18682	191	10	0
uploaded_gene_set	GO_0051160	GO:0051160	L-xylitol catabolic process	gene_ontology	0	18682	191	1	0
uploaded_gene_set	GO_0051164	GO:0051164	L-xylitol metabolic process	gene_ontology	0	18682	191	1	0
uploaded_gene_set	GO_0051168	GO:0051168	nuclear export	gene_ontology	0	18682	191	10	0
uploaded_gene_set	GO_0051170	GO:0051170	nuclear import	gene_ontology	0	18682	191	18	0
uploaded_gene_set	GO_0051171	GO:0051171	regulation of nitrogen compound metabolic process	gene_ontology	0	18682	191	1	0
uploaded_gene_set	GO_0051174	GO:0051174	regulation of phosphorus metabolic process	gene_ontology	0	18682	191	1	0
uploaded_gene_set	GO_0051177	GO:0051177	meiotic sister chromatid cohesion	gene_ontology	0	18682	191	2	0
uploaded_gene_set	GO_0051179	GO:0051179	localization	gene_ontology	0	18682	191	1	0
uploaded_gene_set	GO_0051180	GO:0051180	vitamin transport	gene_ontology	0	18682	191	5	0
uploaded_gene_set	GO_0051181	GO:0051181	cofactor transport	gene_ontology	0	18682	191	1	0
uploaded_gene_set	GO_0051183	GO:0051183	vitamin transporter activity	gene_ontology	0	18682	191	2	0
uploaded_gene_set	GO_0051186	GO:0051186	cofactor metabolic process	gene_ontology	0	18682	191	1	0
uploaded_gene_set	GO_0051204	GO:0051204	protein insertion into mitochondrial membrane	gene_ontology	0	18682	191	2	0
uploaded_gene_set	GO_0051205	GO:0051205	protein insertion into membrane	gene_ontology	0	18682	191	9	0
uploaded_gene_set	GO_0051208	GO:0051208	sequestering of calcium ion	gene_ontology	0	18682	191	4	0
uploaded_gene_set	GO_0051209	GO:0051209	release of sequestered calcium ion into cytosol	gene_ontology	0	18682	191	36	0
uploaded_gene_set	GO_0051213	GO:0051213	dioxygenase activity	gene_ontology	0	18682	191	17	0
uploaded_gene_set	GO_0051220	GO:0051220	cytoplasmic sequestering of protein	gene_ontology	0	18682	191	5	0
uploaded_gene_set	GO_0051222	GO:0051222	positive regulation of protein transport	gene_ontology	0	18682	191	3	0
uploaded_gene_set	GO_0051223	GO:0051223	regulation of protein transport	gene_ontology	0	18682	191	5	0
uploaded_gene_set	GO_0051224	GO:0051224	negative regulation of protein transport	gene_ontology	0	18682	191	5	0
uploaded_gene_set	GO_0051225	GO:0051225	spindle assembly	gene_ontology	0	18682	191	27	0
uploaded_gene_set	GO_0051228	GO:0051228	mitotic spindle disassembly	gene_ontology	0	18682	191	1	0
uploaded_gene_set	GO_0051230	GO:0051230	spindle disassembly	gene_ontology	0	18682	191	1	0
uploaded_gene_set	GO_0051232	GO:0051232	meiotic spindle elongation	gene_ontology	0	18682	191	1	0
uploaded_gene_set	GO_0051233	GO:0051233	spindle midzone	gene_ontology	0	18682	191	21	0
uploaded_gene_set	GO_0051238	GO:0051238	sequestering of metal ion	gene_ontology	0	18682	191	1	0
uploaded_gene_set	GO_0051246	GO:0051246	regulation of protein metabolic process	gene_ontology	0	18682	191	3	0
uploaded_gene_set	GO_0051247	GO:0051247	positive regulation of protein metabolic process	gene_ontology	0	18682	191	10	0
uploaded_gene_set	GO_0051249	GO:0051249	regulation of lymphocyte activation	gene_ontology	0	18682	191	1	0
uploaded_gene_set	GO_0051250	GO:0051250	negative regulation of lymphocyte activation	gene_ontology	0	18682	191	3	0
uploaded_gene_set	GO_0051252	GO:0051252	regulation of RNA metabolic process	gene_ontology	0	18682	191	2	0
uploaded_gene_set	GO_0051256	GO:0051256	mitotic spindle midzone assembly	gene_ontology	0	18682	191	9	0
uploaded_gene_set	GO_0051257	GO:0051257	meiotic spindle midzone assembly	gene_ontology	0	18682	191	1	0
uploaded_gene_set	GO_0051258	GO:0051258	protein polymerization	gene_ontology	0	18682	191	13	0
uploaded_gene_set	GO_0051261	GO:0051261	protein depolymerization	gene_ontology	0	18682	191	1	0
uploaded_gene_set	GO_0051262	GO:0051262	protein tetramerization	gene_ontology	0	18682	191	34	0
uploaded_gene_set	GO_0051264	GO:0051264	mono-olein transacylation activity	gene_ontology	0	18682	191	1	0
uploaded_gene_set	GO_0051265	GO:0051265	diolein transacylation activity	gene_ontology	0	18682	191	1	0
uploaded_gene_set	GO_0051267	GO:0051267	CP2 mannose-ethanolamine phosphotransferase activity	gene_ontology	0	18682	191	1	0
uploaded_gene_set	GO_0051270	GO:0051270	regulation of cellular component movement	gene_ontology	0	18682	191	2	0
uploaded_gene_set	GO_0051271	GO:0051271	negative regulation of cellular component movement	gene_ontology	0	18682	191	6	0
uploaded_gene_set	GO_0051272	GO:0051272	positive regulation of cellular component movement	gene_ontology	0	18682	191	10	0
uploaded_gene_set	GO_0051276	GO:0051276	chromosome organization	gene_ontology	0	18682	191	14	0
uploaded_gene_set	GO_0051279	GO:0051279	regulation of release of sequestered calcium ion into cytosol	gene_ontology	0	18682	191	11	0
uploaded_gene_set	GO_0051280	GO:0051280	negative regulation of release of sequestered calcium ion into cytosol	gene_ontology	0	18682	191	3	0
uploaded_gene_set	GO_0051282	GO:0051282	regulation of sequestering of calcium ion	gene_ontology	0	18682	191	1	0
uploaded_gene_set	GO_0051284	GO:0051284	positive regulation of sequestering of calcium ion	gene_ontology	0	18682	191	2	0
uploaded_gene_set	GO_0051290	GO:0051290	protein heterotetramerization	gene_ontology	0	18682	191	22	0
uploaded_gene_set	GO_0051293	GO:0051293	establishment of spindle localization	gene_ontology	0	18682	191	1	0
uploaded_gene_set	GO_0051294	GO:0051294	establishment of spindle orientation	gene_ontology	0	18682	191	5	0
uploaded_gene_set	GO_0051295	GO:0051295	establishment of meiotic spindle localization	gene_ontology	0	18682	191	4	0
uploaded_gene_set	GO_0051296	GO:0051296	establishment of meiotic spindle orientation	gene_ontology	0	18682	191	1	0
uploaded_gene_set	GO_0051299	GO:0051299	centrosome separation	gene_ontology	0	18682	191	2	0
uploaded_gene_set	GO_0051302	GO:0051302	regulation of cell division	gene_ontology	0	18682	191	5	0
uploaded_gene_set	GO_0051303	GO:0051303	establishment of chromosome localization	gene_ontology	0	18682	191	1	0
uploaded_gene_set	GO_0051304	GO:0051304	chromosome separation	gene_ontology	0	18682	191	5	0
uploaded_gene_set	GO_0051306	GO:0051306	mitotic sister chromatid separation	gene_ontology	0	18682	191	3	0
uploaded_gene_set	GO_0051307	GO:0051307	meiotic chromosome separation	gene_ontology	0	18682	191	1	0
uploaded_gene_set	GO_0051308	GO:0051308	male meiosis chromosome separation	gene_ontology	0	18682	191	1	0
uploaded_gene_set	GO_0051310	GO:0051310	metaphase plate congression	gene_ontology	0	18682	191	12	0
uploaded_gene_set	GO_0051315	GO:0051315	attachment of mitotic spindle microtubules to kinetochore	gene_ontology	0	18682	191	9	0
uploaded_gene_set	GO_0051321	GO:0051321	meiotic cell cycle	gene_ontology	0	18682	191	54	0
uploaded_gene_set	GO_0051341	GO:0051341	regulation of oxidoreductase activity	gene_ontology	0	18682	191	1	0
uploaded_gene_set	GO_0051343	GO:0051343	positive regulation of cyclic-nucleotide phosphodiesterase activity	gene_ontology	0	18682	191	2	0
uploaded_gene_set	GO_0051344	GO:0051344	negative regulation of cyclic-nucleotide phosphodiesterase activity	gene_ontology	0	18682	191	5	0
uploaded_gene_set	GO_0051345	GO:0051345	positive regulation of hydrolase activity	gene_ontology	0	18682	191	4	0
uploaded_gene_set	GO_0051346	GO:0051346	negative regulation of hydrolase activity	gene_ontology	0	18682	191	6	0
uploaded_gene_set	GO_0051347	GO:0051347	positive regulation of transferase activity	gene_ontology	0	18682	191	1	0
uploaded_gene_set	GO_0051349	GO:0051349	positive regulation of lyase activity	gene_ontology	0	18682	191	2	0
uploaded_gene_set	GO_0051350	GO:0051350	negative regulation of lyase activity	gene_ontology	0	18682	191	1	0
uploaded_gene_set	GO_0051351	GO:0051351	positive regulation of ligase activity	gene_ontology	0	18682	191	4	0
uploaded_gene_set	GO_0051353	GO:0051353	positive regulation of oxidoreductase activity	gene_ontology	0	18682	191	6	0
uploaded_gene_set	GO_0051355	GO:0051355	proprioception involved in equilibrioception	gene_ontology	0	18682	191	1	0
uploaded_gene_set	GO_0051365	GO:0051365	cellular response to potassium ion starvation	gene_ontology	0	18682	191	3	0
uploaded_gene_set	GO_0051373	GO:0051373	FATZ binding	gene_ontology	0	18682	191	5	0
uploaded_gene_set	GO_0051377	GO:0051377	mannose-ethanolamine phosphotransferase activity	gene_ontology	0	18682	191	2	0
uploaded_gene_set	GO_0051378	GO:0051378	serotonin binding	gene_ontology	0	18682	191	11	0
uploaded_gene_set	GO_0051379	GO:0051379	epinephrine binding	gene_ontology	0	18682	191	6	0
uploaded_gene_set	GO_0051380	GO:0051380	norepinephrine binding	gene_ontology	0	18682	191	4	0
uploaded_gene_set	GO_0051382	GO:0051382	kinetochore assembly	gene_ontology	0	18682	191	11	0
uploaded_gene_set	GO_0051383	GO:0051383	kinetochore organization	gene_ontology	0	18682	191	5	0
uploaded_gene_set	GO_0051385	GO:0051385	response to mineralocorticoid	gene_ontology	0	18682	191	4	0
uploaded_gene_set	GO_0051387	GO:0051387	negative regulation of neurotrophin TRK receptor signaling pathway	gene_ontology	0	18682	191	4	0
uploaded_gene_set	GO_0051388	GO:0051388	positive regulation of neurotrophin TRK receptor signaling pathway	gene_ontology	0	18682	191	5	0
uploaded_gene_set	GO_0051389	GO:0051389	inactivation of MAPKK activity	gene_ontology	0	18682	191	1	0
uploaded_gene_set	GO_0051391	GO:0051391	tRNA acetylation	gene_ontology	0	18682	191	1	0
uploaded_gene_set	GO_0051392	GO:0051392	tRNA N-acetyltransferase activity	gene_ontology	0	18682	191	1	0
uploaded_gene_set	GO_0051393	GO:0051393	alpha-actinin binding	gene_ontology	0	18682	191	16	0
uploaded_gene_set	GO_0051394	GO:0051394	regulation of nerve growth factor receptor activity	gene_ontology	0	18682	191	1	0
uploaded_gene_set	GO_0051400	GO:0051400	BH domain binding	gene_ontology	0	18682	191	5	0
uploaded_gene_set	GO_0051403	GO:0051403	stress-activated MAPK cascade	gene_ontology	0	18682	191	24	0
uploaded_gene_set	GO_0051409	GO:0051409	response to nitrosative stress	gene_ontology	0	18682	191	4	0
uploaded_gene_set	GO_0051410	GO:0051410	detoxification of nitrogen compound	gene_ontology	0	18682	191	2	0
uploaded_gene_set	GO_0051414	GO:0051414	response to cortisol	gene_ontology	0	18682	191	4	0
uploaded_gene_set	GO_0051415	GO:0051415	interphase microtubule nucleation by interphase microtubule organizing center	gene_ontology	0	18682	191	6	0
uploaded_gene_set	GO_0051424	GO:0051424	corticotropin-releasing hormone binding	gene_ontology	0	18682	191	1	0
uploaded_gene_set	GO_0051425	GO:0051425	PTB domain binding	gene_ontology	0	18682	191	4	0
uploaded_gene_set	GO_0051427	GO:0051427	hormone receptor binding	gene_ontology	0	18682	191	1	0
uploaded_gene_set	GO_0051428	GO:0051428	peptide hormone receptor binding	gene_ontology	0	18682	191	10	0
uploaded_gene_set	GO_0051430	GO:0051430	corticotropin-releasing hormone receptor 1 binding	gene_ontology	0	18682	191	4	0
uploaded_gene_set	GO_0051431	GO:0051431	corticotropin-releasing hormone receptor 2 binding	gene_ontology	0	18682	191	4	0
uploaded_gene_set	GO_0051433	GO:0051433	BH2 domain binding	gene_ontology	0	18682	191	1	0
uploaded_gene_set	GO_0051434	GO:0051434	BH3 domain binding	gene_ontology	0	18682	191	5	0
uploaded_gene_set	GO_0051436	GO:0051436	negative regulation of ubiquitin-protein ligase activity involved in mitotic cell cycle	gene_ontology	0	18682	191	72	0
uploaded_gene_set	GO_0051437	GO:0051437	positive regulation of ubiquitin-protein ligase activity involved in regulation of mitotic cell cycle transition	gene_ontology	0	18682	191	77	0
uploaded_gene_set	GO_0051438	GO:0051438	regulation of ubiquitin-protein transferase activity	gene_ontology	0	18682	191	6	0
uploaded_gene_set	GO_0051439	GO:0051439	regulation of ubiquitin-protein ligase activity involved in mitotic cell cycle	gene_ontology	0	18682	191	23	0
uploaded_gene_set	GO_0051441	GO:0051441	positive regulation of ubiquitin-protein ligase activity involved in meiotic cell cycle	gene_ontology	0	18682	191	1	0
uploaded_gene_set	GO_0051443	GO:0051443	positive regulation of ubiquitin-protein transferase activity	gene_ontology	0	18682	191	20	0
uploaded_gene_set	GO_0051444	GO:0051444	negative regulation of ubiquitin-protein transferase activity	gene_ontology	0	18682	191	6	0
uploaded_gene_set	GO_0051445	GO:0051445	regulation of meiotic cell cycle	gene_ontology	0	18682	191	2	0
uploaded_gene_set	GO_0051446	GO:0051446	positive regulation of meiotic cell cycle	gene_ontology	0	18682	191	2	0
uploaded_gene_set	GO_0051447	GO:0051447	negative regulation of meiotic cell cycle	gene_ontology	0	18682	191	4	0
uploaded_gene_set	GO_0051450	GO:0051450	myoblast proliferation	gene_ontology	0	18682	191	4	0
uploaded_gene_set	GO_0051451	GO:0051451	myoblast migration	gene_ontology	0	18682	191	8	0
uploaded_gene_set	GO_0051452	GO:0051452	intracellular pH reduction	gene_ontology	0	18682	191	3	0
uploaded_gene_set	GO_0051453	GO:0051453	regulation of intracellular pH	gene_ontology	0	18682	191	37	0
uploaded_gene_set	GO_0051454	GO:0051454	intracellular pH elevation	gene_ontology	0	18682	191	4	0
uploaded_gene_set	GO_0051455	GO:0051455	attachment of spindle microtubules to kinetochore involved in homologous chromosome segregation	gene_ontology	0	18682	191	1	0
uploaded_gene_set	GO_0051457	GO:0051457	maintenance of protein location in nucleus	gene_ontology	0	18682	191	12	0
uploaded_gene_set	GO_0051458	GO:0051458	corticotropin secretion	gene_ontology	0	18682	191	2	0
uploaded_gene_set	GO_0051459	GO:0051459	regulation of corticotropin secretion	gene_ontology	0	18682	191	1	0
uploaded_gene_set	GO_0051460	GO:0051460	negative regulation of corticotropin secretion	gene_ontology	0	18682	191	1	0
uploaded_gene_set	GO_0051461	GO:0051461	positive regulation of corticotropin secretion	gene_ontology	0	18682	191	5	0
uploaded_gene_set	GO_0051463	GO:0051463	negative regulation of cortisol secretion	gene_ontology	0	18682	191	1	0
uploaded_gene_set	GO_0051464	GO:0051464	positive regulation of cortisol secretion	gene_ontology	0	18682	191	4	0
uploaded_gene_set	GO_0051466	GO:0051466	positive regulation of corticotropin-releasing hormone secretion	gene_ontology	0	18682	191	2	0
uploaded_gene_set	GO_0051480	GO:0051480	regulation of cytosolic calcium ion concentration	gene_ontology	0	18682	191	36	0
uploaded_gene_set	GO_0051490	GO:0051490	negative regulation of filopodium assembly	gene_ontology	0	18682	191	3	0
uploaded_gene_set	GO_0051491	GO:0051491	positive regulation of filopodium assembly	gene_ontology	0	18682	191	29	0
uploaded_gene_set	GO_0051493	GO:0051493	regulation of cytoskeleton organization	gene_ontology	0	18682	191	21	0
uploaded_gene_set	GO_0051494	GO:0051494	negative regulation of cytoskeleton organization	gene_ontology	0	18682	191	1	0
uploaded_gene_set	GO_0051495	GO:0051495	positive regulation of cytoskeleton organization	gene_ontology	0	18682	191	4	0
uploaded_gene_set	GO_0051500	GO:0051500	D-tyrosyl-tRNA(Tyr) deacylase activity	gene_ontology	0	18682	191	3	0
uploaded_gene_set	GO_0051511	GO:0051511	negative regulation of unidimensional cell growth	gene_ontology	0	18682	191	1	0
uploaded_gene_set	GO_0051525	GO:0051525	NFAT protein binding	gene_ontology	0	18682	191	5	0
uploaded_gene_set	GO_0051531	GO:0051531	NFAT protein import into nucleus	gene_ontology	0	18682	191	1	0
uploaded_gene_set	GO_0051533	GO:0051533	positive regulation of NFAT protein import into nucleus	gene_ontology	0	18682	191	10	0
uploaded_gene_set	GO_0051534	GO:0051534	negative regulation of NFAT protein import into nucleus	gene_ontology	0	18682	191	5	0
uploaded_gene_set	GO_0051536	GO:0051536	iron-sulfur cluster binding	gene_ontology	0	18682	191	7	0
uploaded_gene_set	GO_0051537	GO:0051537	2 iron, 2 sulfur cluster binding	gene_ontology	0	18682	191	22	0
uploaded_gene_set	GO_0051538	GO:0051538	3 iron, 4 sulfur cluster binding	gene_ontology	0	18682	191	3	0
uploaded_gene_set	GO_0051539	GO:0051539	4 iron, 4 sulfur cluster binding	gene_ontology	0	18682	191	41	0
uploaded_gene_set	GO_0051541	GO:0051541	elastin metabolic process	gene_ontology	0	18682	191	1	0
uploaded_gene_set	GO_0051542	GO:0051542	elastin biosynthetic process	gene_ontology	0	18682	191	1	0
uploaded_gene_set	GO_0051545	GO:0051545	negative regulation of elastin biosynthetic process	gene_ontology	0	18682	191	1	0
uploaded_gene_set	GO_0051546	GO:0051546	keratinocyte migration	gene_ontology	0	18682	191	5	0
uploaded_gene_set	GO_0051548	GO:0051548	negative regulation of keratinocyte migration	gene_ontology	0	18682	191	2	0
uploaded_gene_set	GO_0051549	GO:0051549	positive regulation of keratinocyte migration	gene_ontology	0	18682	191	8	0
uploaded_gene_set	GO_0051552	GO:0051552	flavone metabolic process	gene_ontology	0	18682	191	6	0
uploaded_gene_set	GO_0051560	GO:0051560	mitochondrial calcium ion homeostasis	gene_ontology	0	18682	191	13	0
uploaded_gene_set	GO_0051561	GO:0051561	positive regulation of mitochondrial calcium ion concentration	gene_ontology	0	18682	191	10	0
uploaded_gene_set	GO_0051562	GO:0051562	negative regulation of mitochondrial calcium ion concentration	gene_ontology	0	18682	191	3	0
uploaded_gene_set	GO_0051563	GO:0051563	smooth endoplasmic reticulum calcium ion homeostasis	gene_ontology	0	18682	191	2	0
uploaded_gene_set	GO_0051567	GO:0051567	histone H3-K9 methylation	gene_ontology	0	18682	191	4	0
uploaded_gene_set	GO_0051568	GO:0051568	histone H3-K4 methylation	gene_ontology	0	18682	191	19	0
uploaded_gene_set	GO_0051569	GO:0051569	regulation of histone H3-K4 methylation	gene_ontology	0	18682	191	8	0
uploaded_gene_set	GO_0051570	GO:0051570	regulation of histone H3-K9 methylation	gene_ontology	0	18682	191	1	0
uploaded_gene_set	GO_0051571	GO:0051571	positive regulation of histone H3-K4 methylation	gene_ontology	0	18682	191	15	0
uploaded_gene_set	GO_0051572	GO:0051572	negative regulation of histone H3-K4 methylation	gene_ontology	0	18682	191	3	0
uploaded_gene_set	GO_0051573	GO:0051573	negative regulation of histone H3-K9 methylation	gene_ontology	0	18682	191	5	0
uploaded_gene_set	GO_0051574	GO:0051574	positive regulation of histone H3-K9 methylation	gene_ontology	0	18682	191	7	0
uploaded_gene_set	GO_0051575	GO:0051575	5'-deoxyribose-5-phosphate lyase activity	gene_ontology	0	18682	191	5	0
uploaded_gene_set	GO_0051582	GO:0051582	positive regulation of neurotransmitter uptake	gene_ontology	0	18682	191	1	0
uploaded_gene_set	GO_0051583	GO:0051583	dopamine uptake involved in synaptic transmission	gene_ontology	0	18682	191	5	0
uploaded_gene_set	GO_0051584	GO:0051584	regulation of dopamine uptake involved in synaptic transmission	gene_ontology	0	18682	191	5	0
uploaded_gene_set	GO_0051585	GO:0051585	negative regulation of dopamine uptake involved in synaptic transmission	gene_ontology	0	18682	191	1	0
uploaded_gene_set	GO_0051586	GO:0051586	positive regulation of dopamine uptake involved in synaptic transmission	gene_ontology	0	18682	191	4	0
uploaded_gene_set	GO_0051593	GO:0051593	response to folic acid	gene_ontology	0	18682	191	8	0
uploaded_gene_set	GO_0051594	GO:0051594	detection of glucose	gene_ontology	0	18682	191	3	0
uploaded_gene_set	GO_0051595	GO:0051595	response to methylglyoxal	gene_ontology	0	18682	191	1	0
uploaded_gene_set	GO_0051597	GO:0051597	response to methylmercury	gene_ontology	0	18682	191	7	0
uploaded_gene_set	GO_0051598	GO:0051598	meiotic recombination checkpoint	gene_ontology	0	18682	191	2	0
uploaded_gene_set	GO_0051599	GO:0051599	response to hydrostatic pressure	gene_ontology	0	18682	191	4	0
uploaded_gene_set	GO_0051602	GO:0051602	response to electrical stimulus	gene_ontology	0	18682	191	25	0
uploaded_gene_set	GO_0051603	GO:0051603	proteolysis involved in cellular protein catabolic process	gene_ontology	0	18682	191	29	0
uploaded_gene_set	GO_0051604	GO:0051604	protein maturation	gene_ontology	0	18682	191	14	0
uploaded_gene_set	GO_0051606	GO:0051606	detection of stimulus	gene_ontology	0	18682	191	2	0
uploaded_gene_set	GO_0051610	GO:0051610	serotonin uptake	gene_ontology	0	18682	191	1	0
uploaded_gene_set	GO_0051615	GO:0051615	histamine uptake	gene_ontology	0	18682	191	1	0
uploaded_gene_set	GO_0051622	GO:0051622	negative regulation of norepinephrine uptake	gene_ontology	0	18682	191	1	0
uploaded_gene_set	GO_0051638	GO:0051638	barbed-end actin filament uncapping	gene_ontology	0	18682	191	1	0
uploaded_gene_set	GO_0051639	GO:0051639	actin filament network formation	gene_ontology	0	18682	191	10	0
uploaded_gene_set	GO_0051640	GO:0051640	organelle localization	gene_ontology	0	18682	191	1	0
uploaded_gene_set	GO_0051641	GO:0051641	cellular localization	gene_ontology	0	18682	191	1	0
uploaded_gene_set	GO_0051643	GO:0051643	endoplasmic reticulum localization	gene_ontology	0	18682	191	1	0
uploaded_gene_set	GO_0051645	GO:0051645	Golgi localization	gene_ontology	0	18682	191	4	0
uploaded_gene_set	GO_0051646	GO:0051646	mitochondrion localization	gene_ontology	0	18682	191	8	0
uploaded_gene_set	GO_0051647	GO:0051647	nucleus localization	gene_ontology	0	18682	191	4	0
uploaded_gene_set	GO_0051648	GO:0051648	vesicle localization	gene_ontology	0	18682	191	2	0
uploaded_gene_set	GO_0051649	GO:0051649	establishment of localization in cell	gene_ontology	0	18682	191	2	0
uploaded_gene_set	GO_0051650	GO:0051650	establishment of vesicle localization	gene_ontology	0	18682	191	2	0
uploaded_gene_set	GO_0051651	GO:0051651	maintenance of location in cell	gene_ontology	0	18682	191	1	0
uploaded_gene_set	GO_0051653	GO:0051653	spindle localization	gene_ontology	0	18682	191	5	0
uploaded_gene_set	GO_0051654	GO:0051654	establishment of mitochondrion localization	gene_ontology	0	18682	191	2	0
uploaded_gene_set	GO_0051656	GO:0051656	establishment of organelle localization	gene_ontology	0	18682	191	2	0
uploaded_gene_set	GO_0051659	GO:0051659	maintenance of mitochondrion location	gene_ontology	0	18682	191	2	0
uploaded_gene_set	GO_0051661	GO:0051661	maintenance of centrosome location	gene_ontology	0	18682	191	6	0
uploaded_gene_set	GO_0051665	GO:0051665	membrane raft localization	gene_ontology	0	18682	191	1	0
uploaded_gene_set	GO_0051668	GO:0051668	localization within membrane	gene_ontology	0	18682	191	3	0
uploaded_gene_set	GO_0051673	GO:0051673	membrane disruption in other organism	gene_ontology	0	18682	191	3	0
uploaded_gene_set	GO_0051685	GO:0051685	maintenance of ER location	gene_ontology	0	18682	191	1	0
uploaded_gene_set	GO_0051692	GO:0051692	cellular oligosaccharide catabolic process	gene_ontology	0	18682	191	1	0
uploaded_gene_set	GO_0051693	GO:0051693	actin filament capping	gene_ontology	0	18682	191	13	0
uploaded_gene_set	GO_0051694	GO:0051694	pointed-end actin filament capping	gene_ontology	0	18682	191	7	0
uploaded_gene_set	GO_0051695	GO:0051695	actin filament uncapping	gene_ontology	0	18682	191	1	0
uploaded_gene_set	GO_0051697	GO:0051697	protein delipidation	gene_ontology	0	18682	191	4	0
uploaded_gene_set	GO_0051702	GO:0051702	interaction with symbiont	gene_ontology	0	18682	191	6	0
uploaded_gene_set	GO_0051707	GO:0051707	response to other organism	gene_ontology	0	18682	191	3	0
uploaded_gene_set	GO_0051709	GO:0051709	regulation of killing of cells of other organism	gene_ontology	0	18682	191	1	0
uploaded_gene_set	GO_0051712	GO:0051712	positive regulation of killing of cells of other organism	gene_ontology	0	18682	191	4	0
uploaded_gene_set	GO_0051714	GO:0051714	positive regulation of cytolysis in other organism	gene_ontology	0	18682	191	3	0
uploaded_gene_set	GO_0051715	GO:0051715	cytolysis in other organism	gene_ontology	0	18682	191	3	0
uploaded_gene_set	GO_0051716	GO:0051716	cellular response to stimulus	gene_ontology	0	18682	191	4	0
uploaded_gene_set	GO_0051717	GO:0051717	inositol-1,3,4,5-tetrakisphosphate 3-phosphatase activity	gene_ontology	0	18682	191	2	0
uploaded_gene_set	GO_0051721	GO:0051721	protein phosphatase 2A binding	gene_ontology	0	18682	191	26	0
uploaded_gene_set	GO_0051722	GO:0051722	protein C-terminal methylesterase activity	gene_ontology	0	18682	191	1	0
uploaded_gene_set	GO_0051724	GO:0051724	NAD transporter activity	gene_ontology	0	18682	191	1	0
uploaded_gene_set	GO_0051725	GO:0051725	protein de-ADP-ribosylation	gene_ontology	0	18682	191	4	0
uploaded_gene_set	GO_0051726	GO:0051726	regulation of cell cycle	gene_ontology	0	18682	191	98	0
uploaded_gene_set	GO_0051729	GO:0051729	germline cell cycle switching, mitotic to meiotic cell cycle	gene_ontology	0	18682	191	1	0
uploaded_gene_set	GO_0051731	GO:0051731	polynucleotide 5'-hydroxyl-kinase activity	gene_ontology	0	18682	191	1	0
uploaded_gene_set	GO_0051733	GO:0051733	polydeoxyribonucleotide kinase activity	gene_ontology	0	18682	191	1	0
uploaded_gene_set	GO_0051736	GO:0051736	ATP-dependent polyribonucleotide 5'-hydroxyl-kinase activity	gene_ontology	0	18682	191	1	0
uploaded_gene_set	GO_0051747	GO:0051747	cytosine C-5 DNA demethylase activity	gene_ontology	0	18682	191	2	0
uploaded_gene_set	GO_0051754	GO:0051754	meiotic sister chromatid cohesion, centromeric	gene_ontology	0	18682	191	5	0
uploaded_gene_set	GO_0051758	GO:0051758	homologous chromosome movement towards spindle pole involved in homologous chromosome segregation	gene_ontology	0	18682	191	1	0
uploaded_gene_set	GO_0051770	GO:0051770	positive regulation of nitric-oxide synthase biosynthetic process	gene_ontology	0	18682	191	15	0
uploaded_gene_set	GO_0051775	GO:0051775	response to redox state	gene_ontology	0	18682	191	10	0
uploaded_gene_set	GO_0051780	GO:0051780	behavioral response to nutrient	gene_ontology	0	18682	191	1	0
uploaded_gene_set	GO_0051782	GO:0051782	negative regulation of cell division	gene_ontology	0	18682	191	8	0
uploaded_gene_set	GO_0051786	GO:0051786	all-trans-retinol 13,14-reductase activity	gene_ontology	0	18682	191	1	0
uploaded_gene_set	GO_0051790	GO:0051790	short-chain fatty acid biosynthetic process	gene_ontology	0	18682	191	1	0
uploaded_gene_set	GO_0051791	GO:0051791	medium-chain fatty acid metabolic process	gene_ontology	0	18682	191	3	0
uploaded_gene_set	GO_0051792	GO:0051792	medium-chain fatty acid biosynthetic process	gene_ontology	0	18682	191	2	0
uploaded_gene_set	GO_0051793	GO:0051793	medium-chain fatty acid catabolic process	gene_ontology	0	18682	191	1	0
uploaded_gene_set	GO_0051795	GO:0051795	positive regulation of timing of catagen	gene_ontology	0	18682	191	3	0
uploaded_gene_set	GO_0051796	GO:0051796	negative regulation of timing of catagen	gene_ontology	0	18682	191	1	0
uploaded_gene_set	GO_0051797	GO:0051797	regulation of hair follicle development	gene_ontology	0	18682	191	3	0
uploaded_gene_set	GO_0051798	GO:0051798	positive regulation of hair follicle development	gene_ontology	0	18682	191	7	0
uploaded_gene_set	GO_0051799	GO:0051799	negative regulation of hair follicle development	gene_ontology	0	18682	191	1	0
uploaded_gene_set	GO_0051800	GO:0051800	phosphatidylinositol-3,4-bisphosphate 3-phosphatase activity	gene_ontology	0	18682	191	2	0
uploaded_gene_set	GO_0051801	GO:0051801	cytolysis in other organism involved in symbiotic interaction	gene_ontology	0	18682	191	1	0
uploaded_gene_set	GO_0051823	GO:0051823	regulation of synapse structural plasticity	gene_ontology	0	18682	191	5	0
uploaded_gene_set	GO_0051835	GO:0051835	positive regulation of synapse structural plasticity	gene_ontology	0	18682	191	4	0
uploaded_gene_set	GO_0051838	GO:0051838	cytolysis by host of symbiont cells	gene_ontology	0	18682	191	1	0
uploaded_gene_set	GO_0051861	GO:0051861	glycolipid binding	gene_ontology	0	18682	191	5	0
uploaded_gene_set	GO_0051864	GO:0051864	histone demethylase activity (H3-K36 specific)	gene_ontology	0	18682	191	10	0
uploaded_gene_set	GO_0051865	GO:0051865	protein autoubiquitination	gene_ontology	0	18682	191	50	0
uploaded_gene_set	GO_0051866	GO:0051866	general adaptation syndrome	gene_ontology	0	18682	191	1	0
uploaded_gene_set	GO_0051867	GO:0051867	general adaptation syndrome, behavioral process	gene_ontology	0	18682	191	1	0
uploaded_gene_set	GO_0051870	GO:0051870	methotrexate binding	gene_ontology	0	18682	191	3	0
uploaded_gene_set	GO_0051877	GO:0051877	pigment granule aggregation in cell center	gene_ontology	0	18682	191	2	0
uploaded_gene_set	GO_0051878	GO:0051878	lateral element assembly	gene_ontology	0	18682	191	1	0
uploaded_gene_set	GO_0051879	GO:0051879	Hsp90 protein binding	gene_ontology	0	18682	191	32	0
uploaded_gene_set	GO_0051880	GO:0051880	G-quadruplex DNA binding	gene_ontology	0	18682	191	7	0
uploaded_gene_set	GO_0051881	GO:0051881	regulation of mitochondrial membrane potential	gene_ontology	0	18682	191	29	0
uploaded_gene_set	GO_0051882	GO:0051882	mitochondrial depolarization	gene_ontology	0	18682	191	3	0
uploaded_gene_set	GO_0051884	GO:0051884	regulation of timing of anagen	gene_ontology	0	18682	191	1	0
uploaded_gene_set	GO_0051885	GO:0051885	positive regulation of timing of anagen	gene_ontology	0	18682	191	2	0
uploaded_gene_set	GO_0051886	GO:0051886	negative regulation of timing of anagen	gene_ontology	0	18682	191	1	0
uploaded_gene_set	GO_0051891	GO:0051891	positive regulation of cardioblast differentiation	gene_ontology	0	18682	191	5	0
uploaded_gene_set	GO_0051895	GO:0051895	negative regulation of focal adhesion assembly	gene_ontology	0	18682	191	15	0
uploaded_gene_set	GO_0051896	GO:0051896	regulation of protein kinase B signaling	gene_ontology	0	18682	191	8	0
uploaded_gene_set	GO_0051897	GO:0051897	positive regulation of protein kinase B signaling	gene_ontology	0	18682	191	82	0
uploaded_gene_set	GO_0051898	GO:0051898	negative regulation of protein kinase B signaling	gene_ontology	0	18682	191	37	0
uploaded_gene_set	GO_0051899	GO:0051899	membrane depolarization	gene_ontology	0	18682	191	24	0
uploaded_gene_set	GO_0051900	GO:0051900	regulation of mitochondrial depolarization	gene_ontology	0	18682	191	4	0
uploaded_gene_set	GO_0051901	GO:0051901	positive regulation of mitochondrial depolarization	gene_ontology	0	18682	191	10	0
uploaded_gene_set	GO_0051902	GO:0051902	negative regulation of mitochondrial depolarization	gene_ontology	0	18682	191	6	0
uploaded_gene_set	GO_0051903	GO:0051903	S-(hydroxymethyl)glutathione dehydrogenase activity	gene_ontology	0	18682	191	1	0
uploaded_gene_set	GO_0051904	GO:0051904	pigment granule transport	gene_ontology	0	18682	191	1	0
uploaded_gene_set	GO_0051908	GO:0051908	double-stranded DNA 5'-3' exodeoxyribonuclease activity	gene_ontology	0	18682	191	1	0
uploaded_gene_set	GO_0051916	GO:0051916	granulocyte colony-stimulating factor binding	gene_ontology	0	18682	191	1	0
uploaded_gene_set	GO_0051917	GO:0051917	regulation of fibrinolysis	gene_ontology	0	18682	191	2	0
uploaded_gene_set	GO_0051918	GO:0051918	negative regulation of fibrinolysis	gene_ontology	0	18682	191	10	0
uploaded_gene_set	GO_0051919	GO:0051919	positive regulation of fibrinolysis	gene_ontology	0	18682	191	4	0
uploaded_gene_set	GO_0051920	GO:0051920	peroxiredoxin activity	gene_ontology	0	18682	191	3	0
uploaded_gene_set	GO_0051923	GO:0051923	sulfation	gene_ontology	0	18682	191	9	0
uploaded_gene_set	GO_0051926	GO:0051926	negative regulation of calcium ion transport	gene_ontology	0	18682	191	13	0
uploaded_gene_set	GO_0051928	GO:0051928	positive regulation of calcium ion transport	gene_ontology	0	18682	191	23	0
uploaded_gene_set	GO_0051930	GO:0051930	regulation of sensory perception of pain	gene_ontology	0	18682	191	26	0
uploaded_gene_set	GO_0051932	GO:0051932	synaptic transmission, GABAergic	gene_ontology	0	18682	191	6	0
uploaded_gene_set	GO_0051935	GO:0051935	glutamate reuptake	gene_ontology	0	18682	191	1	0
uploaded_gene_set	GO_0051939	GO:0051939	gamma-aminobutyric acid import	gene_ontology	0	18682	191	1	0
uploaded_gene_set	GO_0051957	GO:0051957	positive regulation of amino acid transport	gene_ontology	0	18682	191	1	0
uploaded_gene_set	GO_0051958	GO:0051958	methotrexate transport	gene_ontology	0	18682	191	2	0
uploaded_gene_set	GO_0051959	GO:0051959	dynein light intermediate chain binding	gene_ontology	0	18682	191	12	0
uploaded_gene_set	GO_0051963	GO:0051963	regulation of synapse assembly	gene_ontology	0	18682	191	8	0
uploaded_gene_set	GO_0051964	GO:0051964	negative regulation of synapse assembly	gene_ontology	0	18682	191	5	0
uploaded_gene_set	GO_0051965	GO:0051965	positive regulation of synapse assembly	gene_ontology	0	18682	191	62	0
uploaded_gene_set	GO_0051967	GO:0051967	negative regulation of synaptic transmission, glutamatergic	gene_ontology	0	18682	191	14	0
uploaded_gene_set	GO_0051968	GO:0051968	positive regulation of synaptic transmission, glutamatergic	gene_ontology	0	18682	191	19	0
uploaded_gene_set	GO_0051969	GO:0051969	regulation of transmission of nerve impulse	gene_ontology	0	18682	191	2	0
uploaded_gene_set	GO_0051970	GO:0051970	negative regulation of transmission of nerve impulse	gene_ontology	0	18682	191	4	0
uploaded_gene_set	GO_0051971	GO:0051971	positive regulation of transmission of nerve impulse	gene_ontology	0	18682	191	6	0
uploaded_gene_set	GO_0051972	GO:0051972	regulation of telomerase activity	gene_ontology	0	18682	191	3	0
uploaded_gene_set	GO_0051973	GO:0051973	positive regulation of telomerase activity	gene_ontology	0	18682	191	34	0
uploaded_gene_set	GO_0051974	GO:0051974	negative regulation of telomerase activity	gene_ontology	0	18682	191	9	0
uploaded_gene_set	GO_0051977	GO:0051977	lysophospholipid transport	gene_ontology	0	18682	191	2	0
uploaded_gene_set	GO_0051978	GO:0051978	lysophospholipid transporter activity	gene_ontology	0	18682	191	1	0
uploaded_gene_set	GO_0051983	GO:0051983	regulation of chromosome segregation	gene_ontology	0	18682	191	9	0
uploaded_gene_set	GO_0051984	GO:0051984	positive regulation of chromosome segregation	gene_ontology	0	18682	191	5	0
uploaded_gene_set	GO_0051987	GO:0051987	positive regulation of attachment of spindle microtubules to kinetochore	gene_ontology	0	18682	191	3	0
uploaded_gene_set	GO_0051988	GO:0051988	regulation of attachment of spindle microtubules to kinetochore	gene_ontology	0	18682	191	8	0
uploaded_gene_set	GO_0051990	GO:0051990	(R)-2-hydroxyglutarate dehydrogenase activity	gene_ontology	0	18682	191	2	0
uploaded_gene_set	GO_0051996	GO:0051996	squalene synthase activity	gene_ontology	0	18682	191	1	0
uploaded_gene_set	GO_0051998	GO:0051998	protein carboxyl O-methyltransferase activity	gene_ontology	0	18682	191	1	0
uploaded_gene_set	GO_0052047	GO:0052047	interaction with other organism via secreted substance involved in symbiotic interaction	gene_ontology	0	18682	191	1	0
uploaded_gene_set	GO_0052066	GO:0052066	entry of symbiont into host cell by promotion of host phagocytosis	gene_ontology	0	18682	191	1	0
uploaded_gene_set	GO_0052106	GO:0052106	quorum sensing involved in interaction with host	gene_ontology	0	18682	191	1	0
uploaded_gene_set	GO_0052182	GO:0052182	modification by host of symbiont morphology or physiology via secreted substance	gene_ontology	0	18682	191	1	0
uploaded_gene_set	GO_0052213	GO:0052213	interaction with symbiont via secreted substance involved in symbiotic interaction	gene_ontology	0	18682	191	1	0
uploaded_gene_set	GO_0052314	GO:0052314	phytoalexin metabolic process	gene_ontology	0	18682	191	2	0
uploaded_gene_set	GO_0052362	GO:0052362	catabolism by host of symbiont protein	gene_ontology	0	18682	191	1	0
uploaded_gene_set	GO_0052381	GO:0052381	tRNA dimethylallyltransferase activity	gene_ontology	0	18682	191	1	0
uploaded_gene_set	GO_0052405	GO:0052405	negative regulation by host of symbiont molecular function	gene_ontology	0	18682	191	2	0
uploaded_gene_set	GO_0052547	GO:0052547	regulation of peptidase activity	gene_ontology	0	18682	191	1	0
uploaded_gene_set	GO_0052548	GO:0052548	regulation of endopeptidase activity	gene_ontology	0	18682	191	6	0
uploaded_gene_set	GO_0052565	GO:0052565	response to defense-related host nitric oxide production	gene_ontology	0	18682	191	1	0
uploaded_gene_set	GO_0052567	GO:0052567	response to defense-related host reactive oxygen species production	gene_ontology	0	18682	191	1	0
uploaded_gene_set	GO_0052591	GO:0052591	sn-glycerol-3-phosphate:ubiquinone-8 oxidoreductase activity	gene_ontology	0	18682	191	1	0
uploaded_gene_set	GO_0052593	GO:0052593	tryptamine:oxygen oxidoreductase (deaminating) activity	gene_ontology	0	18682	191	2	0
uploaded_gene_set	GO_0052594	GO:0052594	aminoacetone:oxygen oxidoreductase(deaminating) activity	gene_ontology	0	18682	191	2	0
uploaded_gene_set	GO_0052595	GO:0052595	aliphatic-amine oxidase activity	gene_ontology	0	18682	191	2	0
uploaded_gene_set	GO_0052596	GO:0052596	phenethylamine:oxygen oxidoreductase (deaminating) activity	gene_ontology	0	18682	191	2	0
uploaded_gene_set	GO_0052597	GO:0052597	diamine oxidase activity	gene_ontology	0	18682	191	1	0
uploaded_gene_set	GO_0052598	GO:0052598	histamine oxidase activity	gene_ontology	0	18682	191	1	0
uploaded_gene_set	GO_0052599	GO:0052599	methylputrescine oxidase activity	gene_ontology	0	18682	191	1	0
uploaded_gene_set	GO_0052600	GO:0052600	propane-1,3-diamine oxidase activity	gene_ontology	0	18682	191	1	0
uploaded_gene_set	GO_0052629	GO:0052629	phosphatidylinositol-3,5-bisphosphate 3-phosphatase activity	gene_ontology	0	18682	191	12	0
uploaded_gene_set	GO_0052642	GO:0052642	lysophosphatidic acid phosphatase activity	gene_ontology	0	18682	191	2	0
uploaded_gene_set	GO_0052650	GO:0052650	NADP-retinol dehydrogenase activity	gene_ontology	0	18682	191	9	0
uploaded_gene_set	GO_0052651	GO:0052651	monoacylglycerol catabolic process	gene_ontology	0	18682	191	2	0
uploaded_gene_set	GO_0052652	GO:0052652	cyclic purine nucleotide metabolic process	gene_ontology	0	18682	191	1	0
uploaded_gene_set	GO_0052654	GO:0052654	L-leucine transaminase activity	gene_ontology	0	18682	191	2	0
uploaded_gene_set	GO_0052655	GO:0052655	L-valine transaminase activity	gene_ontology	0	18682	191	2	0
uploaded_gene_set	GO_0052656	GO:0052656	L-isoleucine transaminase activity	gene_ontology	0	18682	191	2	0
uploaded_gene_set	GO_0052657	GO:0052657	guanine phosphoribosyltransferase activity	gene_ontology	0	18682	191	1	0
uploaded_gene_set	GO_0052658	GO:0052658	inositol-1,4,5-trisphosphate 5-phosphatase activity	gene_ontology	0	18682	191	6	0
uploaded_gene_set	GO_0052659	GO:0052659	inositol-1,3,4,5-tetrakisphosphate 5-phosphatase activity	gene_ontology	0	18682	191	9	0
uploaded_gene_set	GO_0052666	GO:0052666	tRNA (cytosine-2'-O-)-methyltransferase activity	gene_ontology	0	18682	191	1	0
uploaded_gene_set	GO_0052689	GO:0052689	carboxylic ester hydrolase activity	gene_ontology	0	18682	191	31	0
uploaded_gene_set	GO_0052692	GO:0052692	raffinose alpha-galactosidase activity	gene_ontology	0	18682	191	1	0
uploaded_gene_set	GO_0052695	GO:0052695	cellular glucuronidation	gene_ontology	0	18682	191	15	0
uploaded_gene_set	GO_0052696	GO:0052696	flavonoid glucuronidation	gene_ontology	0	18682	191	5	0
uploaded_gene_set	GO_0052697	GO:0052697	xenobiotic glucuronidation	gene_ontology	0	18682	191	9	0
uploaded_gene_set	GO_0052723	GO:0052723	inositol hexakisphosphate 1-kinase activity	gene_ontology	0	18682	191	5	0
uploaded_gene_set	GO_0052724	GO:0052724	inositol hexakisphosphate 3-kinase activity	gene_ontology	0	18682	191	5	0
uploaded_gene_set	GO_0052725	GO:0052725	inositol-1,3,4-trisphosphate 6-kinase activity	gene_ontology	0	18682	191	1	0
uploaded_gene_set	GO_0052726	GO:0052726	inositol-1,3,4-trisphosphate 5-kinase activity	gene_ontology	0	18682	191	1	0
uploaded_gene_set	GO_0052731	GO:0052731	phosphocholine phosphatase activity	gene_ontology	0	18682	191	1	0
uploaded_gene_set	GO_0052732	GO:0052732	phosphoethanolamine phosphatase activity	gene_ontology	0	18682	191	1	0
uploaded_gene_set	GO_0052741	GO:0052741	(R)-limonene 6-monooxygenase activity	gene_ontology	0	18682	191	2	0
uploaded_gene_set	GO_0052745	GO:0052745	inositol phosphate phosphatase activity	gene_ontology	0	18682	191	2	0
uploaded_gene_set	GO_0052746	GO:0052746	inositol phosphorylation	gene_ontology	0	18682	191	1	0
uploaded_gene_set	GO_0052794	GO:0052794	exo-alpha-(2->3)-sialidase activity	gene_ontology	0	18682	191	4	0
uploaded_gene_set	GO_0052795	GO:0052795	exo-alpha-(2->6)-sialidase activity	gene_ontology	0	18682	191	4	0
uploaded_gene_set	GO_0052796	GO:0052796	exo-alpha-(2->8)-sialidase activity	gene_ontology	0	18682	191	4	0
uploaded_gene_set	GO_0052798	GO:0052798	beta-galactoside alpha-2,3-sialyltransferase activity	gene_ontology	0	18682	191	1	0
uploaded_gene_set	GO_0052810	GO:0052810	1-phosphatidylinositol-5-kinase activity	gene_ontology	0	18682	191	2	0
uploaded_gene_set	GO_0052811	GO:0052811	1-phosphatidylinositol-3-phosphate 4-kinase activity	gene_ontology	0	18682	191	5	0
uploaded_gene_set	GO_0052812	GO:0052812	phosphatidylinositol-3,4-bisphosphate 5-kinase activity	gene_ontology	0	18682	191	3	0
uploaded_gene_set	GO_0052815	GO:0052815	medium-chain acyl-CoA hydrolase activity	gene_ontology	0	18682	191	2	0
uploaded_gene_set	GO_0052816	GO:0052816	long-chain acyl-CoA hydrolase activity	gene_ontology	0	18682	191	1	0
uploaded_gene_set	GO_0052817	GO:0052817	very long chain acyl-CoA hydrolase activity	gene_ontology	0	18682	191	1	0
uploaded_gene_set	GO_0052821	GO:0052821	DNA-7-methyladenine glycosylase activity	gene_ontology	0	18682	191	1	0
uploaded_gene_set	GO_0052822	GO:0052822	DNA-3-methylguanine glycosylase activity	gene_ontology	0	18682	191	1	0
uploaded_gene_set	GO_0052825	GO:0052825	inositol-1,3,4,5,6-pentakisphosphate 1-phosphatase activity	gene_ontology	0	18682	191	1	0
uploaded_gene_set	GO_0052826	GO:0052826	inositol hexakisphosphate 2-phosphatase activity	gene_ontology	0	18682	191	1	0
uploaded_gene_set	GO_0052828	GO:0052828	inositol-3,4-bisphosphate 4-phosphatase activity	gene_ontology	0	18682	191	2	0
uploaded_gene_set	GO_0052829	GO:0052829	inositol-1,3,4-trisphosphate 1-phosphatase activity	gene_ontology	0	18682	191	1	0
uploaded_gene_set	GO_0052830	GO:0052830	inositol-1,3,4,6-tetrakisphosphate 6-phosphatase activity	gene_ontology	0	18682	191	1	0
uploaded_gene_set	GO_0052831	GO:0052831	inositol-1,3,4,6-tetrakisphosphate 1-phosphatase activity	gene_ontology	0	18682	191	1	0
uploaded_gene_set	GO_0052832	GO:0052832	inositol monophosphate 3-phosphatase activity	gene_ontology	0	18682	191	4	0
uploaded_gene_set	GO_0052833	GO:0052833	inositol monophosphate 4-phosphatase activity	gene_ontology	0	18682	191	4	0
uploaded_gene_set	GO_0052834	GO:0052834	inositol monophosphate phosphatase activity	gene_ontology	0	18682	191	1	0
uploaded_gene_set	GO_0052835	GO:0052835	inositol-3,4,6-trisphosphate 1-kinase activity	gene_ontology	0	18682	191	1	0
uploaded_gene_set	GO_0052836	GO:0052836	inositol 5-diphosphate pentakisphosphate 5-kinase activity	gene_ontology	0	18682	191	3	0
uploaded_gene_set	GO_0052839	GO:0052839	inositol diphosphate tetrakisphosphate kinase activity	gene_ontology	0	18682	191	3	0
uploaded_gene_set	GO_0052840	GO:0052840	inositol diphosphate tetrakisphosphate diphosphatase activity	gene_ontology	0	18682	191	5	0
uploaded_gene_set	GO_0052841	GO:0052841	inositol bisdiphosphate tetrakisphosphate diphosphatase activity	gene_ontology	0	18682	191	5	0
uploaded_gene_set	GO_0052842	GO:0052842	inositol diphosphate pentakisphosphate diphosphatase activity	gene_ontology	0	18682	191	5	0
uploaded_gene_set	GO_0052843	GO:0052843	inositol-1-diphosphate-2,3,4,5,6-pentakisphosphate diphosphatase activity	gene_ontology	0	18682	191	5	0
uploaded_gene_set	GO_0052844	GO:0052844	inositol-3-diphosphate-1,2,4,5,6-pentakisphosphate diphosphatase activity	gene_ontology	0	18682	191	5	0
uploaded_gene_set	GO_0052845	GO:0052845	inositol-5-diphosphate-1,2,3,4,6-pentakisphosphate diphosphatase activity	gene_ontology	0	18682	191	5	0
uploaded_gene_set	GO_0052846	GO:0052846	inositol-1,5-bisdiphosphate-2,3,4,6-tetrakisphosphate 1-diphosphatase activity	gene_ontology	0	18682	191	5	0
uploaded_gene_set	GO_0052847	GO:0052847	inositol-1,5-bisdiphosphate-2,3,4,6-tetrakisphosphate 5-diphosphatase activity	gene_ontology	0	18682	191	5	0
uploaded_gene_set	GO_0052848	GO:0052848	inositol-3,5-bisdiphosphate-2,3,4,6-tetrakisphosphate 5-diphosphatase activity	gene_ontology	0	18682	191	5	0
uploaded_gene_set	GO_0052851	GO:0052851	ferric-chelate reductase (NADPH) activity	gene_ontology	0	18682	191	3	0
uploaded_gene_set	GO_0052852	GO:0052852	very-long-chain-(S)-2-hydroxy-acid oxidase activity	gene_ontology	0	18682	191	2	0
uploaded_gene_set	GO_0052853	GO:0052853	long-chain-(S)-2-hydroxy-long-chain-acid oxidase activity	gene_ontology	0	18682	191	2	0
uploaded_gene_set	GO_0052854	GO:0052854	medium-chain-(S)-2-hydroxy-acid oxidase activity	gene_ontology	0	18682	191	2	0
uploaded_gene_set	GO_0052855	GO:0052855	ADP-dependent NAD(P)H-hydrate dehydratase activity	gene_ontology	0	18682	191	1	0
uploaded_gene_set	GO_0052856	GO:0052856	NADHX epimerase activity	gene_ontology	0	18682	191	1	0
uploaded_gene_set	GO_0052857	GO:0052857	NADPHX epimerase activity	gene_ontology	0	18682	191	1	0
uploaded_gene_set	GO_0052858	GO:0052858	peptidyl-lysine acetyltransferase activity	gene_ontology	0	18682	191	1	0
uploaded_gene_set	GO_0052869	GO:0052869	arachidonic acid omega-hydroxylase activity	gene_ontology	0	18682	191	1	0
uploaded_gene_set	GO_0052871	GO:0052871	alpha-tocopherol omega-hydroxylase activity	gene_ontology	0	18682	191	2	0
uploaded_gene_set	GO_0052872	GO:0052872	tocotrienol omega-hydroxylase activity	gene_ontology	0	18682	191	1	0
uploaded_gene_set	GO_0052884	GO:0052884	all-trans-retinyl-palmitate hydrolase, 11-cis retinol forming activity	gene_ontology	0	18682	191	1	0
uploaded_gene_set	GO_0052885	GO:0052885	all-trans-retinyl-ester hydrolase, 11-cis retinol forming activity	gene_ontology	0	18682	191	1	0
uploaded_gene_set	GO_0052894	GO:0052894	norspermine:oxygen oxidoreductase activity	gene_ontology	0	18682	191	1	0
uploaded_gene_set	GO_0052895	GO:0052895	N1-acetylspermine:oxygen oxidoreductase (N1-acetylspermidine-forming) activity	gene_ontology	0	18682	191	1	0
uploaded_gene_set	GO_0052899	GO:0052899	N(1),N(12)-diacetylspermine:oxygen oxidoreductase (3-acetamidopropanal-forming) activity	gene_ontology	0	18682	191	1	0
uploaded_gene_set	GO_0052901	GO:0052901	spermine:oxygen oxidoreductase (spermidine-forming) activity	gene_ontology	0	18682	191	2	0
uploaded_gene_set	GO_0052902	GO:0052902	spermidine:oxygen oxidoreductase (3-aminopropanal-forming) activity	gene_ontology	0	18682	191	1	0
uploaded_gene_set	GO_0052903	GO:0052903	N1-acetylspermine:oxygen oxidoreductase (3-acetamidopropanal-forming) activity	gene_ontology	0	18682	191	1	0
uploaded_gene_set	GO_0052904	GO:0052904	N1-acetylspermidine:oxygen oxidoreductase (3-acetamidopropanal-forming) activity	gene_ontology	0	18682	191	1	0
uploaded_gene_set	GO_0052906	GO:0052906	tRNA (guanine(37)-N(1))-methyltransferase activity	gene_ontology	0	18682	191	1	0
uploaded_gene_set	GO_0052907	GO:0052907	23S rRNA (adenine(1618)-N(6))-methyltransferase activity	gene_ontology	0	18682	191	1	0
uploaded_gene_set	GO_0052909	GO:0052909	18S rRNA (adenine(1779)-N(6)/adenine(1780)-N(6))-dimethyltransferase activity	gene_ontology	0	18682	191	1	0
uploaded_gene_set	GO_0052917	GO:0052917	dol-P-Man:Man(7)GlcNAc(2)-PP-Dol alpha-1,6-mannosyltransferase activity	gene_ontology	0	18682	191	1	0
uploaded_gene_set	GO_0052918	GO:0052918	dol-P-Man:Man(8)GlcNAc(2)-PP-Dol alpha-1,2-mannosyltransferase activity	gene_ontology	0	18682	191	1	0
uploaded_gene_set	GO_0052925	GO:0052925	dol-P-Man:Man(5)GlcNAc(2)-PP-Dol alpha-1,3-mannosyltransferase activity	gene_ontology	0	18682	191	1	0
uploaded_gene_set	GO_0052926	GO:0052926	dol-P-Man:Man(6)GlcNAc(2)-PP-Dol alpha-1,2-mannosyltransferase activity	gene_ontology	0	18682	191	1	0
uploaded_gene_set	GO_0052927	GO:0052927	CTP:tRNA cytidylyltransferase activity	gene_ontology	0	18682	191	1	0
uploaded_gene_set	GO_0052928	GO:0052928	CTP:3'-cytidine-tRNA cytidylyltransferase activity	gene_ontology	0	18682	191	1	0
uploaded_gene_set	GO_0052929	GO:0052929	ATP:3'-cytidine-cytidine-tRNA adenylyltransferase activity	gene_ontology	0	18682	191	1	0
uploaded_gene_set	GO_0055002	GO:0055002	striated muscle cell development	gene_ontology	0	18682	191	1	0
uploaded_gene_set	GO_0055003	GO:0055003	cardiac myofibril assembly	gene_ontology	0	18682	191	12	0
uploaded_gene_set	GO_0055005	GO:0055005	ventricular cardiac myofibril assembly	gene_ontology	0	18682	191	3	0
uploaded_gene_set	GO_0055007	GO:0055007	cardiac muscle cell differentiation	gene_ontology	0	18682	191	24	0
uploaded_gene_set	GO_0055009	GO:0055009	atrial cardiac muscle tissue morphogenesis	gene_ontology	0	18682	191	7	0
uploaded_gene_set	GO_0055012	GO:0055012	ventricular cardiac muscle cell differentiation	gene_ontology	0	18682	191	5	0
uploaded_gene_set	GO_0055013	GO:0055013	cardiac muscle cell development	gene_ontology	0	18682	191	6	0
uploaded_gene_set	GO_0055014	GO:0055014	atrial cardiac muscle cell development	gene_ontology	0	18682	191	3	0
uploaded_gene_set	GO_0055015	GO:0055015	ventricular cardiac muscle cell development	gene_ontology	0	18682	191	11	0
uploaded_gene_set	GO_0055017	GO:0055017	cardiac muscle tissue growth	gene_ontology	0	18682	191	2	0
uploaded_gene_set	GO_0055020	GO:0055020	positive regulation of cardiac muscle fiber development	gene_ontology	0	18682	191	1	0
uploaded_gene_set	GO_0055024	GO:0055024	regulation of cardiac muscle tissue development	gene_ontology	0	18682	191	1	0
uploaded_gene_set	GO_0055025	GO:0055025	positive regulation of cardiac muscle tissue development	gene_ontology	0	18682	191	2	0
uploaded_gene_set	GO_0055026	GO:0055026	negative regulation of cardiac muscle tissue development	gene_ontology	0	18682	191	2	0
uploaded_gene_set	GO_0055028	GO:0055028	cortical microtubule	gene_ontology	0	18682	191	1	0
uploaded_gene_set	GO_0055038	GO:0055038	recycling endosome membrane	gene_ontology	0	18682	191	59	0
uploaded_gene_set	GO_0055048	GO:0055048	anastral spindle assembly	gene_ontology	0	18682	191	1	0
uploaded_gene_set	GO_0055056	GO:0055056	D-glucose transmembrane transporter activity	gene_ontology	0	18682	191	9	0
uploaded_gene_set	GO_0055059	GO:0055059	asymmetric neuroblast division	gene_ontology	0	18682	191	2	0
uploaded_gene_set	GO_0055062	GO:0055062	phosphate ion homeostasis	gene_ontology	0	18682	191	5	0
uploaded_gene_set	GO_0055064	GO:0055064	chloride ion homeostasis	gene_ontology	0	18682	191	1	0
uploaded_gene_set	GO_0055065	GO:0055065	metal ion homeostasis	gene_ontology	0	18682	191	1	0
uploaded_gene_set	GO_0055070	GO:0055070	copper ion homeostasis	gene_ontology	0	18682	191	3	0
uploaded_gene_set	GO_0055074	GO:0055074	calcium ion homeostasis	gene_ontology	0	18682	191	21	0
uploaded_gene_set	GO_0055075	GO:0055075	potassium ion homeostasis	gene_ontology	0	18682	191	7	0
uploaded_gene_set	GO_0055077	GO:0055077	gap junction hemi-channel activity	gene_ontology	0	18682	191	4	0
uploaded_gene_set	GO_0055078	GO:0055078	sodium ion homeostasis	gene_ontology	0	18682	191	11	0
uploaded_gene_set	GO_0055081	GO:0055081	anion homeostasis	gene_ontology	0	18682	191	2	0
uploaded_gene_set	GO_0055082	GO:0055082	cellular chemical homeostasis	gene_ontology	0	18682	191	1	0
uploaded_gene_set	GO_0055085	GO:0055085	transmembrane transport	gene_ontology	0	18682	191	249	0
uploaded_gene_set	GO_0055087	GO:0055087	Ski complex	gene_ontology	0	18682	191	3	0
uploaded_gene_set	GO_0055088	GO:0055088	lipid homeostasis	gene_ontology	0	18682	191	23	0
uploaded_gene_set	GO_0055089	GO:0055089	fatty acid homeostasis	gene_ontology	0	18682	191	13	0
uploaded_gene_set	GO_0055090	GO:0055090	acylglycerol homeostasis	gene_ontology	0	18682	191	2	0
uploaded_gene_set	GO_0055092	GO:0055092	sterol homeostasis	gene_ontology	0	18682	191	2	0
uploaded_gene_set	GO_0055093	GO:0055093	response to hyperoxia	gene_ontology	0	18682	191	12	0
uploaded_gene_set	GO_0055094	GO:0055094	response to lipoprotein particle	gene_ontology	0	18682	191	1	0
uploaded_gene_set	GO_0055096	GO:0055096	low-density lipoprotein particle mediated signaling	gene_ontology	0	18682	191	3	0
uploaded_gene_set	GO_0055098	GO:0055098	response to low-density lipoprotein particle	gene_ontology	0	18682	191	3	0
uploaded_gene_set	GO_0055099	GO:0055099	response to high density lipoprotein particle	gene_ontology	0	18682	191	2	0
uploaded_gene_set	GO_0055100	GO:0055100	adiponectin binding	gene_ontology	0	18682	191	3	0
uploaded_gene_set	GO_0055102	GO:0055102	lipase inhibitor activity	gene_ontology	0	18682	191	6	0
uploaded_gene_set	GO_0055103	GO:0055103	ligase regulator activity	gene_ontology	0	18682	191	1	0
uploaded_gene_set	GO_0055105	GO:0055105	ubiquitin-protein transferase inhibitor activity	gene_ontology	0	18682	191	1	0
uploaded_gene_set	GO_0055106	GO:0055106	ubiquitin-protein transferase regulator activity	gene_ontology	0	18682	191	3	0
uploaded_gene_set	GO_0055107	GO:0055107	Golgi to secretory granule transport	gene_ontology	0	18682	191	1	0
uploaded_gene_set	GO_0055108	GO:0055108	Golgi to transport vesicle transport	gene_ontology	0	18682	191	1	0
uploaded_gene_set	GO_0055111	GO:0055111	ingression involved in gastrulation with mouth forming second	gene_ontology	0	18682	191	1	0
uploaded_gene_set	GO_0055113	GO:0055113	epiboly involved in gastrulation with mouth forming second	gene_ontology	0	18682	191	1	0
uploaded_gene_set	GO_0055117	GO:0055117	regulation of cardiac muscle contraction	gene_ontology	0	18682	191	16	0
uploaded_gene_set	GO_0055118	GO:0055118	negative regulation of cardiac muscle contraction	gene_ontology	0	18682	191	4	0
uploaded_gene_set	GO_0055120	GO:0055120	striated muscle dense body	gene_ontology	0	18682	191	1	0
uploaded_gene_set	GO_0055123	GO:0055123	digestive system development	gene_ontology	0	18682	191	6	0
uploaded_gene_set	GO_0055129	GO:0055129	L-proline biosynthetic process	gene_ontology	0	18682	191	5	0
uploaded_gene_set	GO_0055130	GO:0055130	D-alanine catabolic process	gene_ontology	0	18682	191	1	0
uploaded_gene_set	GO_0055131	GO:0055131	C3HC4-type RING finger domain binding	gene_ontology	0	18682	191	6	0
uploaded_gene_set	GO_0060001	GO:0060001	minus-end directed microfilament motor activity	gene_ontology	0	18682	191	1	0
uploaded_gene_set	GO_0060003	GO:0060003	copper ion export	gene_ontology	0	18682	191	2	0
uploaded_gene_set	GO_0060004	GO:0060004	reflex	gene_ontology	0	18682	191	1	0
uploaded_gene_set	GO_0060005	GO:0060005	vestibular reflex	gene_ontology	0	18682	191	3	0
uploaded_gene_set	GO_0060007	GO:0060007	linear vestibuloocular reflex	gene_ontology	0	18682	191	1	0
uploaded_gene_set	GO_0060010	GO:0060010	Sertoli cell fate commitment	gene_ontology	0	18682	191	1	0
uploaded_gene_set	GO_0060011	GO:0060011	Sertoli cell proliferation	gene_ontology	0	18682	191	4	0
uploaded_gene_set	GO_0060012	GO:0060012	synaptic transmission, glycinergic	gene_ontology	0	18682	191	6	0
uploaded_gene_set	GO_0060013	GO:0060013	righting reflex	gene_ontology	0	18682	191	8	0
uploaded_gene_set	GO_0060014	GO:0060014	granulosa cell differentiation	gene_ontology	0	18682	191	1	0
uploaded_gene_set	GO_0060016	GO:0060016	granulosa cell development	gene_ontology	0	18682	191	1	0
uploaded_gene_set	GO_0060017	GO:0060017	parathyroid gland development	gene_ontology	0	18682	191	7	0
uploaded_gene_set	GO_0060019	GO:0060019	radial glial cell differentiation	gene_ontology	0	18682	191	5	0
uploaded_gene_set	GO_0060020	GO:0060020	Bergmann glial cell differentiation	gene_ontology	0	18682	191	8	0
uploaded_gene_set	GO_0060023	GO:0060023	soft palate development	gene_ontology	0	18682	191	5	0
uploaded_gene_set	GO_0060024	GO:0060024	rhythmic synaptic transmission	gene_ontology	0	18682	191	3	0
uploaded_gene_set	GO_0060025	GO:0060025	regulation of synaptic activity	gene_ontology	0	18682	191	2	0
uploaded_gene_set	GO_0060026	GO:0060026	convergent extension	gene_ontology	0	18682	191	2	0
uploaded_gene_set	GO_0060027	GO:0060027	convergent extension involved in gastrulation	gene_ontology	0	18682	191	2	0
uploaded_gene_set	GO_0060028	GO:0060028	convergent extension involved in axis elongation	gene_ontology	0	18682	191	5	0
uploaded_gene_set	GO_0060029	GO:0060029	convergent extension involved in organogenesis	gene_ontology	0	18682	191	2	0
uploaded_gene_set	GO_0060032	GO:0060032	notochord regression	gene_ontology	0	18682	191	2	0
uploaded_gene_set	GO_0060033	GO:0060033	anatomical structure regression	gene_ontology	0	18682	191	4	0
uploaded_gene_set	GO_0060035	GO:0060035	notochord cell development	gene_ontology	0	18682	191	1	0
uploaded_gene_set	GO_0060037	GO:0060037	pharyngeal system development	gene_ontology	0	18682	191	18	0
uploaded_gene_set	GO_0060039	GO:0060039	pericardium development	gene_ontology	0	18682	191	9	0
uploaded_gene_set	GO_0060040	GO:0060040	retinal bipolar neuron differentiation	gene_ontology	0	18682	191	3	0
uploaded_gene_set	GO_0060042	GO:0060042	retina morphogenesis in camera-type eye	gene_ontology	0	18682	191	7	0
uploaded_gene_set	GO_0060043	GO:0060043	regulation of cardiac muscle cell proliferation	gene_ontology	0	18682	191	4	0
uploaded_gene_set	GO_0060044	GO:0060044	negative regulation of cardiac muscle cell proliferation	gene_ontology	0	18682	191	10	0
uploaded_gene_set	GO_0060046	GO:0060046	regulation of acrosome reaction	gene_ontology	0	18682	191	10	0
uploaded_gene_set	GO_0060047	GO:0060047	heart contraction	gene_ontology	0	18682	191	13	0
uploaded_gene_set	GO_0060050	GO:0060050	positive regulation of protein glycosylation	gene_ontology	0	18682	191	4	0
uploaded_gene_set	GO_0060051	GO:0060051	negative regulation of protein glycosylation	gene_ontology	0	18682	191	1	0
uploaded_gene_set	GO_0060052	GO:0060052	neurofilament cytoskeleton organization	gene_ontology	0	18682	191	5	0
uploaded_gene_set	GO_0060053	GO:0060053	neurofilament cytoskeleton	gene_ontology	0	18682	191	2	0
uploaded_gene_set	GO_0060054	GO:0060054	positive regulation of epithelial cell proliferation involved in wound healing	gene_ontology	0	18682	191	8	0
uploaded_gene_set	GO_0060055	GO:0060055	angiogenesis involved in wound healing	gene_ontology	0	18682	191	11	0
uploaded_gene_set	GO_0060056	GO:0060056	mammary gland involution	gene_ontology	0	18682	191	6	0
uploaded_gene_set	GO_0060058	GO:0060058	positive regulation of apoptotic process involved in mammary gland involution	gene_ontology	0	18682	191	3	0
uploaded_gene_set	GO_0060060	GO:0060060	post-embryonic retina morphogenesis in camera-type eye	gene_ontology	0	18682	191	2	0
uploaded_gene_set	GO_0060061	GO:0060061	Spemann organizer formation	gene_ontology	0	18682	191	2	0
uploaded_gene_set	GO_0060064	GO:0060064	Spemann organizer formation at the anterior end of the primitive streak	gene_ontology	0	18682	191	1	0
uploaded_gene_set	GO_0060065	GO:0060065	uterus development	gene_ontology	0	18682	191	14	0
uploaded_gene_set	GO_0060066	GO:0060066	oviduct development	gene_ontology	0	18682	191	3	0
uploaded_gene_set	GO_0060067	GO:0060067	cervix development	gene_ontology	0	18682	191	2	0
uploaded_gene_set	GO_0060068	GO:0060068	vagina development	gene_ontology	0	18682	191	9	0
uploaded_gene_set	GO_0060072	GO:0060072	large conductance calcium-activated potassium channel activity	gene_ontology	0	18682	191	2	0
uploaded_gene_set	GO_0060073	GO:0060073	micturition	gene_ontology	0	18682	191	2	0
uploaded_gene_set	GO_0060075	GO:0060075	regulation of resting membrane potential	gene_ontology	0	18682	191	7	0
uploaded_gene_set	GO_0060076	GO:0060076	excitatory synapse	gene_ontology	0	18682	191	25	0
uploaded_gene_set	GO_0060077	GO:0060077	inhibitory synapse	gene_ontology	0	18682	191	12	0
uploaded_gene_set	GO_0060078	GO:0060078	regulation of postsynaptic membrane potential	gene_ontology	0	18682	191	29	0
uploaded_gene_set	GO_0060079	GO:0060079	excitatory postsynaptic potential	gene_ontology	0	18682	191	69	0
uploaded_gene_set	GO_0060080	GO:0060080	inhibitory postsynaptic potential	gene_ontology	0	18682	191	8	0
uploaded_gene_set	GO_0060081	GO:0060081	membrane hyperpolarization	gene_ontology	0	18682	191	10	0
uploaded_gene_set	GO_0060083	GO:0060083	smooth muscle contraction involved in micturition	gene_ontology	0	18682	191	3	0
uploaded_gene_set	GO_0060084	GO:0060084	synaptic transmission involved in micturition	gene_ontology	0	18682	191	3	0
uploaded_gene_set	GO_0060086	GO:0060086	circadian temperature homeostasis	gene_ontology	0	18682	191	2	0
uploaded_gene_set	GO_0060087	GO:0060087	relaxation of vascular smooth muscle	gene_ontology	0	18682	191	6	0
uploaded_gene_set	GO_0060088	GO:0060088	auditory receptor cell stereocilium organization	gene_ontology	0	18682	191	11	0
uploaded_gene_set	GO_0060090	GO:0060090	binding, bridging	gene_ontology	0	18682	191	4	0
uploaded_gene_set	GO_0060091	GO:0060091	kinocilium	gene_ontology	0	18682	191	6	0
uploaded_gene_set	GO_0060100	GO:0060100	positive regulation of phagocytosis, engulfment	gene_ontology	0	18682	191	8	0
uploaded_gene_set	GO_0060101	GO:0060101	negative regulation of phagocytosis, engulfment	gene_ontology	0	18682	191	1	0
uploaded_gene_set	GO_0060112	GO:0060112	generation of ovulation cycle rhythm	gene_ontology	0	18682	191	2	0
uploaded_gene_set	GO_0060113	GO:0060113	inner ear receptor cell differentiation	gene_ontology	0	18682	191	4	0
uploaded_gene_set	GO_0060117	GO:0060117	auditory receptor cell development	gene_ontology	0	18682	191	5	0
uploaded_gene_set	GO_0060118	GO:0060118	vestibular receptor cell development	gene_ontology	0	18682	191	1	0
uploaded_gene_set	GO_0060123	GO:0060123	regulation of growth hormone secretion	gene_ontology	0	18682	191	1	0
uploaded_gene_set	GO_0060124	GO:0060124	positive regulation of growth hormone secretion	gene_ontology	0	18682	191	9	0
uploaded_gene_set	GO_0060125	GO:0060125	negative regulation of growth hormone secretion	gene_ontology	0	18682	191	2	0
uploaded_gene_set	GO_0060126	GO:0060126	somatotropin secreting cell differentiation	gene_ontology	0	18682	191	3	0
uploaded_gene_set	GO_0060127	GO:0060127	prolactin secreting cell differentiation	gene_ontology	0	18682	191	1	0
uploaded_gene_set	GO_0060128	GO:0060128	corticotropin hormone secreting cell differentiation	gene_ontology	0	18682	191	2	0
uploaded_gene_set	GO_0060129	GO:0060129	thyroid-stimulating hormone-secreting cell differentiation	gene_ontology	0	18682	191	3	0
uploaded_gene_set	GO_0060133	GO:0060133	somatotropin secreting cell development	gene_ontology	0	18682	191	2	0
uploaded_gene_set	GO_0060135	GO:0060135	maternal process involved in female pregnancy	gene_ontology	0	18682	191	24	0
uploaded_gene_set	GO_0060136	GO:0060136	embryonic process involved in female pregnancy	gene_ontology	0	18682	191	6	0
uploaded_gene_set	GO_0060137	GO:0060137	maternal process involved in parturition	gene_ontology	0	18682	191	8	0
uploaded_gene_set	GO_0060139	GO:0060139	positive regulation of apoptotic process by virus	gene_ontology	0	18682	191	2	0
uploaded_gene_set	GO_0060143	GO:0060143	positive regulation of syncytium formation by plasma membrane fusion	gene_ontology	0	18682	191	3	0
uploaded_gene_set	GO_0060152	GO:0060152	microtubule-based peroxisome localization	gene_ontology	0	18682	191	2	0
uploaded_gene_set	GO_0060154	GO:0060154	cellular process regulating host cell cycle in response to virus	gene_ontology	0	18682	191	3	0
uploaded_gene_set	GO_0060155	GO:0060155	platelet dense granule organization	gene_ontology	0	18682	191	8	0
uploaded_gene_set	GO_0060157	GO:0060157	urinary bladder development	gene_ontology	0	18682	191	5	0
uploaded_gene_set	GO_0060158	GO:0060158	phospholipase C-activating dopamine receptor signaling pathway	gene_ontology	0	18682	191	13	0
uploaded_gene_set	GO_0060159	GO:0060159	regulation of dopamine receptor signaling pathway	gene_ontology	0	18682	191	4	0
uploaded_gene_set	GO_0060160	GO:0060160	negative regulation of dopamine receptor signaling pathway	gene_ontology	0	18682	191	3	0
uploaded_gene_set	GO_0060161	GO:0060161	positive regulation of dopamine receptor signaling pathway	gene_ontology	0	18682	191	4	0
uploaded_gene_set	GO_0060163	GO:0060163	subpallium neuron fate commitment	gene_ontology	0	18682	191	2	0
uploaded_gene_set	GO_0060165	GO:0060165	regulation of timing of subpallium neuron differentiation	gene_ontology	0	18682	191	1	0
uploaded_gene_set	GO_0060166	GO:0060166	olfactory pit development	gene_ontology	0	18682	191	3	0
uploaded_gene_set	GO_0060168	GO:0060168	positive regulation of adenosine receptor signaling pathway	gene_ontology	0	18682	191	3	0
uploaded_gene_set	GO_0060169	GO:0060169	negative regulation of adenosine receptor signaling pathway	gene_ontology	0	18682	191	1	0
uploaded_gene_set	GO_0060171	GO:0060171	stereocilium membrane	gene_ontology	0	18682	191	3	0
uploaded_gene_set	GO_0060175	GO:0060175	brain-derived neurotrophic factor-activated receptor activity	gene_ontology	0	18682	191	1	0
uploaded_gene_set	GO_0060177	GO:0060177	regulation of angiotensin metabolic process	gene_ontology	0	18682	191	1	0
uploaded_gene_set	GO_0060178	GO:0060178	regulation of exocyst localization	gene_ontology	0	18682	191	1	0
uploaded_gene_set	GO_0060179	GO:0060179	male mating behavior	gene_ontology	0	18682	191	5	0
uploaded_gene_set	GO_0060180	GO:0060180	female mating behavior	gene_ontology	0	18682	191	1	0
uploaded_gene_set	GO_0060183	GO:0060183	apelin receptor signaling pathway	gene_ontology	0	18682	191	1	0
uploaded_gene_set	GO_0060187	GO:0060187	cell pole	gene_ontology	0	18682	191	2	0
uploaded_gene_set	GO_0060192	GO:0060192	negative regulation of lipase activity	gene_ontology	0	18682	191	4	0
uploaded_gene_set	GO_0060193	GO:0060193	positive regulation of lipase activity	gene_ontology	0	18682	191	3	0
uploaded_gene_set	GO_0060197	GO:0060197	cloacal septation	gene_ontology	0	18682	191	3	0
uploaded_gene_set	GO_0060201	GO:0060201	clathrin-sculpted acetylcholine transport vesicle membrane	gene_ontology	0	18682	191	3	0
uploaded_gene_set	GO_0060203	GO:0060203	clathrin-sculpted glutamate transport vesicle membrane	gene_ontology	0	18682	191	4	0
uploaded_gene_set	GO_0060205	GO:0060205	cytoplasmic vesicle lumen	gene_ontology	0	18682	191	4	0
uploaded_gene_set	GO_0060212	GO:0060212	negative regulation of nuclear-transcribed mRNA poly(A) tail shortening	gene_ontology	0	18682	191	1	0
uploaded_gene_set	GO_0060213	GO:0060213	positive regulation of nuclear-transcribed mRNA poly(A) tail shortening	gene_ontology	0	18682	191	11	0
uploaded_gene_set	GO_0060214	GO:0060214	endocardium formation	gene_ontology	0	18682	191	4	0
uploaded_gene_set	GO_0060215	GO:0060215	primitive hemopoiesis	gene_ontology	0	18682	191	3	0
uploaded_gene_set	GO_0060216	GO:0060216	definitive hemopoiesis	gene_ontology	0	18682	191	16	0
uploaded_gene_set	GO_0060217	GO:0060217	hemangioblast cell differentiation	gene_ontology	0	18682	191	1	0
uploaded_gene_set	GO_0060219	GO:0060219	camera-type eye photoreceptor cell differentiation	gene_ontology	0	18682	191	4	0
uploaded_gene_set	GO_0060220	GO:0060220	camera-type eye photoreceptor cell fate commitment	gene_ontology	0	18682	191	1	0
uploaded_gene_set	GO_0060228	GO:0060228	phosphatidylcholine-sterol O-acyltransferase activator activity	gene_ontology	0	18682	191	6	0
uploaded_gene_set	GO_0060229	GO:0060229	lipase activator activity	gene_ontology	0	18682	191	1	0
uploaded_gene_set	GO_0060230	GO:0060230	lipoprotein lipase activator activity	gene_ontology	0	18682	191	3	0
uploaded_gene_set	GO_0060231	GO:0060231	mesenchymal to epithelial transition	gene_ontology	0	18682	191	9	0
uploaded_gene_set	GO_0060235	GO:0060235	lens induction in camera-type eye	gene_ontology	0	18682	191	4	0
uploaded_gene_set	GO_0060236	GO:0060236	regulation of mitotic spindle organization	gene_ontology	0	18682	191	16	0
uploaded_gene_set	GO_0060242	GO:0060242	contact inhibition	gene_ontology	0	18682	191	3	0
uploaded_gene_set	GO_0060243	GO:0060243	negative regulation of cell growth involved in contact inhibition	gene_ontology	0	18682	191	1	0
uploaded_gene_set	GO_0060248	GO:0060248	detection of cell density by contact stimulus involved in contact inhibition	gene_ontology	0	18682	191	1	0
uploaded_gene_set	GO_0060251	GO:0060251	regulation of glial cell proliferation	gene_ontology	0	18682	191	2	0
uploaded_gene_set	GO_0060252	GO:0060252	positive regulation of glial cell proliferation	gene_ontology	0	18682	191	10	0
uploaded_gene_set	GO_0060259	GO:0060259	regulation of feeding behavior	gene_ontology	0	18682	191	8	0
uploaded_gene_set	GO_0060260	GO:0060260	regulation of transcription initiation from RNA polymerase II promoter	gene_ontology	0	18682	191	2	0
uploaded_gene_set	GO_0060261	GO:0060261	positive regulation of transcription initiation from RNA polymerase II promoter	gene_ontology	0	18682	191	9	0
uploaded_gene_set	GO_0060262	GO:0060262	negative regulation of N-terminal protein palmitoylation	gene_ontology	0	18682	191	1	0
uploaded_gene_set	GO_0060263	GO:0060263	regulation of respiratory burst	gene_ontology	0	18682	191	4	0
uploaded_gene_set	GO_0060265	GO:0060265	positive regulation of respiratory burst involved in inflammatory response	gene_ontology	0	18682	191	2	0
uploaded_gene_set	GO_0060266	GO:0060266	negative regulation of respiratory burst involved in inflammatory response	gene_ontology	0	18682	191	3	0
uploaded_gene_set	GO_0060267	GO:0060267	positive regulation of respiratory burst	gene_ontology	0	18682	191	4	0
uploaded_gene_set	GO_0060268	GO:0060268	negative regulation of respiratory burst	gene_ontology	0	18682	191	1	0
uploaded_gene_set	GO_0060272	GO:0060272	embryonic skeletal joint morphogenesis	gene_ontology	0	18682	191	11	0
uploaded_gene_set	GO_0060279	GO:0060279	positive regulation of ovulation	gene_ontology	0	18682	191	2	0
uploaded_gene_set	GO_0060280	GO:0060280	negative regulation of ovulation	gene_ontology	0	18682	191	1	0
uploaded_gene_set	GO_0060282	GO:0060282	positive regulation of oocyte development	gene_ontology	0	18682	191	2	0
uploaded_gene_set	GO_0060283	GO:0060283	negative regulation of oocyte development	gene_ontology	0	18682	191	1	0
uploaded_gene_set	GO_0060285	GO:0060285	cilium-dependent cell motility	gene_ontology	0	18682	191	11	0
uploaded_gene_set	GO_0060287	GO:0060287	epithelial cilium movement involved in determination of left/right asymmetry	gene_ontology	0	18682	191	9	0
uploaded_gene_set	GO_0060290	GO:0060290	transdifferentiation	gene_ontology	0	18682	191	7	0
uploaded_gene_set	GO_0060292	GO:0060292	long term synaptic depression	gene_ontology	0	18682	191	16	0
uploaded_gene_set	GO_0060294	GO:0060294	cilium movement involved in cell motility	gene_ontology	0	18682	191	12	0
uploaded_gene_set	GO_0060296	GO:0060296	regulation of cilium beat frequency involved in ciliary motility	gene_ontology	0	18682	191	6	0
uploaded_gene_set	GO_0060297	GO:0060297	regulation of sarcomere organization	gene_ontology	0	18682	191	3	0
uploaded_gene_set	GO_0060298	GO:0060298	positive regulation of sarcomere organization	gene_ontology	0	18682	191	4	0
uploaded_gene_set	GO_0060299	GO:0060299	negative regulation of sarcomere organization	gene_ontology	0	18682	191	1	0
uploaded_gene_set	GO_0060300	GO:0060300	regulation of cytokine activity	gene_ontology	0	18682	191	1	0
uploaded_gene_set	GO_0060301	GO:0060301	positive regulation of cytokine activity	gene_ontology	0	18682	191	1	0
uploaded_gene_set	GO_0060302	GO:0060302	negative regulation of cytokine activity	gene_ontology	0	18682	191	2	0
uploaded_gene_set	GO_0060304	GO:0060304	regulation of phosphatidylinositol dephosphorylation	gene_ontology	0	18682	191	1	0
uploaded_gene_set	GO_0060305	GO:0060305	regulation of cell diameter	gene_ontology	0	18682	191	1	0
uploaded_gene_set	GO_0060306	GO:0060306	regulation of membrane repolarization	gene_ontology	0	18682	191	10	0
uploaded_gene_set	GO_0060307	GO:0060307	regulation of ventricular cardiac muscle cell membrane repolarization	gene_ontology	0	18682	191	16	0
uploaded_gene_set	GO_0060309	GO:0060309	elastin catabolic process	gene_ontology	0	18682	191	1	0
uploaded_gene_set	GO_0060311	GO:0060311	negative regulation of elastin catabolic process	gene_ontology	0	18682	191	1	0
uploaded_gene_set	GO_0060312	GO:0060312	regulation of blood vessel remodeling	gene_ontology	0	18682	191	3	0
uploaded_gene_set	GO_0060313	GO:0060313	negative regulation of blood vessel remodeling	gene_ontology	0	18682	191	3	0
uploaded_gene_set	GO_0060314	GO:0060314	regulation of ryanodine-sensitive calcium-release channel activity	gene_ontology	0	18682	191	15	0
uploaded_gene_set	GO_0060316	GO:0060316	positive regulation of ryanodine-sensitive calcium-release channel activity	gene_ontology	0	18682	191	5	0
uploaded_gene_set	GO_0060318	GO:0060318	definitive erythrocyte differentiation	gene_ontology	0	18682	191	2	0
uploaded_gene_set	GO_0060319	GO:0060319	primitive erythrocyte differentiation	gene_ontology	0	18682	191	2	0
uploaded_gene_set	GO_0060322	GO:0060322	head development	gene_ontology	0	18682	191	10	0
uploaded_gene_set	GO_0060323	GO:0060323	head morphogenesis	gene_ontology	0	18682	191	7	0
uploaded_gene_set	GO_0060326	GO:0060326	cell chemotaxis	gene_ontology	0	18682	191	50	0
uploaded_gene_set	GO_0060327	GO:0060327	cytoplasmic actin-based contraction involved in cell motility	gene_ontology	0	18682	191	2	0
uploaded_gene_set	GO_0060330	GO:0060330	regulation of response to interferon-gamma	gene_ontology	0	18682	191	1	0
uploaded_gene_set	GO_0060334	GO:0060334	regulation of interferon-gamma-mediated signaling pathway	gene_ontology	0	18682	191	13	0
uploaded_gene_set	GO_0060335	GO:0060335	positive regulation of interferon-gamma-mediated signaling pathway	gene_ontology	0	18682	191	5	0
uploaded_gene_set	GO_0060336	GO:0060336	negative regulation of interferon-gamma-mediated signaling pathway	gene_ontology	0	18682	191	4	0
uploaded_gene_set	GO_0060338	GO:0060338	regulation of type I interferon-mediated signaling pathway	gene_ontology	0	18682	191	27	0
uploaded_gene_set	GO_0060339	GO:0060339	negative regulation of type I interferon-mediated signaling pathway	gene_ontology	0	18682	191	6	0
uploaded_gene_set	GO_0060340	GO:0060340	positive regulation of type I interferon-mediated signaling pathway	gene_ontology	0	18682	191	10	0
uploaded_gene_set	GO_0060341	GO:0060341	regulation of cellular localization	gene_ontology	0	18682	191	2	0
uploaded_gene_set	GO_0060342	GO:0060342	photoreceptor inner segment membrane	gene_ontology	0	18682	191	2	0
uploaded_gene_set	GO_0060345	GO:0060345	spleen trabecula formation	gene_ontology	0	18682	191	1	0
uploaded_gene_set	GO_0060347	GO:0060347	heart trabecula formation	gene_ontology	0	18682	191	15	0
uploaded_gene_set	GO_0060348	GO:0060348	bone development	gene_ontology	0	18682	191	40	0
uploaded_gene_set	GO_0060350	GO:0060350	endochondral bone morphogenesis	gene_ontology	0	18682	191	3	0
uploaded_gene_set	GO_0060351	GO:0060351	cartilage development involved in endochondral bone morphogenesis	gene_ontology	0	18682	191	5	0
uploaded_gene_set	GO_0060352	GO:0060352	cell adhesion molecule production	gene_ontology	0	18682	191	2	0
uploaded_gene_set	GO_0060354	GO:0060354	negative regulation of cell adhesion molecule production	gene_ontology	0	18682	191	1	0
uploaded_gene_set	GO_0060355	GO:0060355	positive regulation of cell adhesion molecule production	gene_ontology	0	18682	191	4	0
uploaded_gene_set	GO_0060356	GO:0060356	leucine import	gene_ontology	0	18682	191	1	0
uploaded_gene_set	GO_0060359	GO:0060359	response to ammonium ion	gene_ontology	0	18682	191	1	0
uploaded_gene_set	GO_0060363	GO:0060363	cranial suture morphogenesis	gene_ontology	0	18682	191	6	0
uploaded_gene_set	GO_0060368	GO:0060368	regulation of Fc receptor mediated stimulatory signaling pathway	gene_ontology	0	18682	191	4	0
uploaded_gene_set	GO_0060369	GO:0060369	positive regulation of Fc receptor mediated stimulatory signaling pathway	gene_ontology	0	18682	191	2	0
uploaded_gene_set	GO_0060370	GO:0060370	susceptibility to T cell mediated cytotoxicity	gene_ontology	0	18682	191	3	0
uploaded_gene_set	GO_0060371	GO:0060371	regulation of atrial cardiac muscle cell membrane depolarization	gene_ontology	0	18682	191	7	0
uploaded_gene_set	GO_0060372	GO:0060372	regulation of atrial cardiac muscle cell membrane repolarization	gene_ontology	0	18682	191	6	0
uploaded_gene_set	GO_0060373	GO:0060373	regulation of ventricular cardiac muscle cell membrane depolarization	gene_ontology	0	18682	191	6	0
uploaded_gene_set	GO_0060374	GO:0060374	mast cell differentiation	gene_ontology	0	18682	191	3	0
uploaded_gene_set	GO_0060375	GO:0060375	regulation of mast cell differentiation	gene_ontology	0	18682	191	1	0
uploaded_gene_set	GO_0060377	GO:0060377	negative regulation of mast cell differentiation	gene_ontology	0	18682	191	1	0
uploaded_gene_set	GO_0060378	GO:0060378	regulation of brood size	gene_ontology	0	18682	191	1	0
uploaded_gene_set	GO_0060379	GO:0060379	cardiac muscle cell myoblast differentiation	gene_ontology	0	18682	191	3	0
uploaded_gene_set	GO_0060381	GO:0060381	positive regulation of single-stranded telomeric DNA binding	gene_ontology	0	18682	191	1	0
uploaded_gene_set	GO_0060382	GO:0060382	regulation of DNA strand elongation	gene_ontology	0	18682	191	1	0
uploaded_gene_set	GO_0060383	GO:0060383	positive regulation of DNA strand elongation	gene_ontology	0	18682	191	1	0
uploaded_gene_set	GO_0060385	GO:0060385	axonogenesis involved in innervation	gene_ontology	0	18682	191	5	0
uploaded_gene_set	GO_0060386	GO:0060386	synapse assembly involved in innervation	gene_ontology	0	18682	191	1	0
uploaded_gene_set	GO_0060389	GO:0060389	pathway-restricted SMAD protein phosphorylation	gene_ontology	0	18682	191	13	0
uploaded_gene_set	GO_0060390	GO:0060390	regulation of SMAD protein import into nucleus	gene_ontology	0	18682	191	2	0
uploaded_gene_set	GO_0060391	GO:0060391	positive regulation of SMAD protein import into nucleus	gene_ontology	0	18682	191	12	0
uploaded_gene_set	GO_0060392	GO:0060392	negative regulation of SMAD protein import into nucleus	gene_ontology	0	18682	191	3	0
uploaded_gene_set	GO_0060393	GO:0060393	regulation of pathway-restricted SMAD protein phosphorylation	gene_ontology	0	18682	191	4	0
uploaded_gene_set	GO_0060394	GO:0060394	negative regulation of pathway-restricted SMAD protein phosphorylation	gene_ontology	0	18682	191	10	0
uploaded_gene_set	GO_0060396	GO:0060396	growth hormone receptor signaling pathway	gene_ontology	0	18682	191	8	0
uploaded_gene_set	GO_0060397	GO:0060397	JAK-STAT cascade involved in growth hormone signaling pathway	gene_ontology	0	18682	191	15	0
uploaded_gene_set	GO_0060399	GO:0060399	positive regulation of growth hormone receptor signaling pathway	gene_ontology	0	18682	191	3	0
uploaded_gene_set	GO_0060400	GO:0060400	negative regulation of growth hormone receptor signaling pathway	gene_ontology	0	18682	191	1	0
uploaded_gene_set	GO_0060401	GO:0060401	cytosolic calcium ion transport	gene_ontology	0	18682	191	2	0
uploaded_gene_set	GO_0060402	GO:0060402	calcium ion transport into cytosol	gene_ontology	0	18682	191	12	0
uploaded_gene_set	GO_0060404	GO:0060404	axonemal microtubule depolymerization	gene_ontology	0	18682	191	1	0
uploaded_gene_set	GO_0060405	GO:0060405	regulation of penile erection	gene_ontology	0	18682	191	1	0
uploaded_gene_set	GO_0060406	GO:0060406	positive regulation of penile erection	gene_ontology	0	18682	191	4	0
uploaded_gene_set	GO_0060407	GO:0060407	negative regulation of penile erection	gene_ontology	0	18682	191	1	0
uploaded_gene_set	GO_0060414	GO:0060414	aorta smooth muscle tissue morphogenesis	gene_ontology	0	18682	191	3	0
uploaded_gene_set	GO_0060415	GO:0060415	muscle tissue morphogenesis	gene_ontology	0	18682	191	6	0
uploaded_gene_set	GO_0060416	GO:0060416	response to growth hormone	gene_ontology	0	18682	191	11	0
uploaded_gene_set	GO_0060420	GO:0060420	regulation of heart growth	gene_ontology	0	18682	191	2	0
uploaded_gene_set	GO_0060421	GO:0060421	positive regulation of heart growth	gene_ontology	0	18682	191	4	0
uploaded_gene_set	GO_0060422	GO:0060422	peptidyl-dipeptidase inhibitor activity	gene_ontology	0	18682	191	1	0
uploaded_gene_set	GO_0060425	GO:0060425	lung morphogenesis	gene_ontology	0	18682	191	12	0
uploaded_gene_set	GO_0060426	GO:0060426	lung vasculature development	gene_ontology	0	18682	191	6	0
uploaded_gene_set	GO_0060428	GO:0060428	lung epithelium development	gene_ontology	0	18682	191	6	0
uploaded_gene_set	GO_0060429	GO:0060429	epithelium development	gene_ontology	0	18682	191	4	0
uploaded_gene_set	GO_0060430	GO:0060430	lung saccule development	gene_ontology	0	18682	191	4	0
uploaded_gene_set	GO_0060431	GO:0060431	primary lung bud formation	gene_ontology	0	18682	191	2	0
uploaded_gene_set	GO_0060433	GO:0060433	bronchus development	gene_ontology	0	18682	191	1	0
uploaded_gene_set	GO_0060434	GO:0060434	bronchus morphogenesis	gene_ontology	0	18682	191	2	0
uploaded_gene_set	GO_0060435	GO:0060435	bronchiole development	gene_ontology	0	18682	191	2	0
uploaded_gene_set	GO_0060436	GO:0060436	bronchiole morphogenesis	gene_ontology	0	18682	191	1	0
uploaded_gene_set	GO_0060437	GO:0060437	lung growth	gene_ontology	0	18682	191	3	0
uploaded_gene_set	GO_0060438	GO:0060438	trachea development	gene_ontology	0	18682	191	3	0
uploaded_gene_set	GO_0060439	GO:0060439	trachea morphogenesis	gene_ontology	0	18682	191	1	0
uploaded_gene_set	GO_0060440	GO:0060440	trachea formation	gene_ontology	0	18682	191	6	0
uploaded_gene_set	GO_0060442	GO:0060442	branching involved in prostate gland morphogenesis	gene_ontology	0	18682	191	4	0
uploaded_gene_set	GO_0060443	GO:0060443	mammary gland morphogenesis	gene_ontology	0	18682	191	2	0
uploaded_gene_set	GO_0060444	GO:0060444	branching involved in mammary gland duct morphogenesis	gene_ontology	0	18682	191	11	0
uploaded_gene_set	GO_0060445	GO:0060445	branching involved in salivary gland morphogenesis	gene_ontology	0	18682	191	11	0
uploaded_gene_set	GO_0060446	GO:0060446	branching involved in open tracheal system development	gene_ontology	0	18682	191	1	0
uploaded_gene_set	GO_0060448	GO:0060448	dichotomous subdivision of terminal units involved in lung branching	gene_ontology	0	18682	191	1	0
uploaded_gene_set	GO_0060449	GO:0060449	bud elongation involved in lung branching	gene_ontology	0	18682	191	7	0
uploaded_gene_set	GO_0060450	GO:0060450	positive regulation of hindgut contraction	gene_ontology	0	18682	191	1	0
uploaded_gene_set	GO_0060452	GO:0060452	positive regulation of cardiac muscle contraction	gene_ontology	0	18682	191	8	0
uploaded_gene_set	GO_0060453	GO:0060453	regulation of gastric acid secretion	gene_ontology	0	18682	191	3	0
uploaded_gene_set	GO_0060454	GO:0060454	positive regulation of gastric acid secretion	gene_ontology	0	18682	191	2	0
uploaded_gene_set	GO_0060455	GO:0060455	negative regulation of gastric acid secretion	gene_ontology	0	18682	191	4	0
uploaded_gene_set	GO_0060456	GO:0060456	positive regulation of digestive system process	gene_ontology	0	18682	191	1	0
uploaded_gene_set	GO_0060458	GO:0060458	right lung development	gene_ontology	0	18682	191	1	0
uploaded_gene_set	GO_0060459	GO:0060459	left lung development	gene_ontology	0	18682	191	1	0
uploaded_gene_set	GO_0060460	GO:0060460	left lung morphogenesis	gene_ontology	0	18682	191	2	0
uploaded_gene_set	GO_0060461	GO:0060461	right lung morphogenesis	gene_ontology	0	18682	191	1	0
uploaded_gene_set	GO_0060463	GO:0060463	lung lobe morphogenesis	gene_ontology	0	18682	191	7	0
uploaded_gene_set	GO_0060465	GO:0060465	pharynx development	gene_ontology	0	18682	191	2	0
uploaded_gene_set	GO_0060466	GO:0060466	activation of meiosis involved in egg activation	gene_ontology	0	18682	191	1	0
uploaded_gene_set	GO_0060468	GO:0060468	prevention of polyspermy	gene_ontology	0	18682	191	2	0
uploaded_gene_set	GO_0060473	GO:0060473	cortical granule	gene_ontology	0	18682	191	1	0
uploaded_gene_set	GO_0060474	GO:0060474	positive regulation of flagellated sperm motility involved in capacitation	gene_ontology	0	18682	191	4	0
uploaded_gene_set	GO_0060478	GO:0060478	acrosomal vesicle exocytosis	gene_ontology	0	18682	191	3	0
uploaded_gene_set	GO_0060479	GO:0060479	lung cell differentiation	gene_ontology	0	18682	191	1	0
uploaded_gene_set	GO_0060480	GO:0060480	lung goblet cell differentiation	gene_ontology	0	18682	191	3	0
uploaded_gene_set	GO_0060481	GO:0060481	lobar bronchus epithelium development	gene_ontology	0	18682	191	1	0
uploaded_gene_set	GO_0060482	GO:0060482	lobar bronchus development	gene_ontology	0	18682	191	1	0
uploaded_gene_set	GO_0060484	GO:0060484	lung-associated mesenchyme development	gene_ontology	0	18682	191	10	0
uploaded_gene_set	GO_0060485	GO:0060485	mesenchyme development	gene_ontology	0	18682	191	4	0
uploaded_gene_set	GO_0060486	GO:0060486	Clara cell differentiation	gene_ontology	0	18682	191	3	0
uploaded_gene_set	GO_0060488	GO:0060488	orthogonal dichotomous subdivision of terminal units involved in lung branching morphogenesis	gene_ontology	0	18682	191	2	0
uploaded_gene_set	GO_0060489	GO:0060489	planar dichotomous subdivision of terminal units involved in lung branching morphogenesis	gene_ontology	0	18682	191	2	0
uploaded_gene_set	GO_0060490	GO:0060490	lateral sprouting involved in lung morphogenesis	gene_ontology	0	18682	191	2	0
uploaded_gene_set	GO_0060491	GO:0060491	regulation of cell projection assembly	gene_ontology	0	18682	191	3	0
uploaded_gene_set	GO_0060492	GO:0060492	lung induction	gene_ontology	0	18682	191	3	0
uploaded_gene_set	GO_0060496	GO:0060496	mesenchymal-epithelial cell signaling involved in lung development	gene_ontology	0	18682	191	1	0
uploaded_gene_set	GO_0060501	GO:0060501	positive regulation of epithelial cell proliferation involved in lung morphogenesis	gene_ontology	0	18682	191	6	0
uploaded_gene_set	GO_0060502	GO:0060502	epithelial cell proliferation involved in lung morphogenesis	gene_ontology	0	18682	191	2	0
uploaded_gene_set	GO_0060503	GO:0060503	bud dilation involved in lung branching	gene_ontology	0	18682	191	1	0
uploaded_gene_set	GO_0060509	GO:0060509	Type I pneumocyte differentiation	gene_ontology	0	18682	191	5	0
uploaded_gene_set	GO_0060510	GO:0060510	Type II pneumocyte differentiation	gene_ontology	0	18682	191	4	0
uploaded_gene_set	GO_0060512	GO:0060512	prostate gland morphogenesis	gene_ontology	0	18682	191	2	0
uploaded_gene_set	GO_0060513	GO:0060513	prostatic bud formation	gene_ontology	0	18682	191	4	0
uploaded_gene_set	GO_0060516	GO:0060516	primary prostatic bud elongation	gene_ontology	0	18682	191	1	0
uploaded_gene_set	GO_0060520	GO:0060520	activation of prostate induction by androgen receptor signaling pathway	gene_ontology	0	18682	191	1	0
uploaded_gene_set	GO_0060523	GO:0060523	prostate epithelial cord elongation	gene_ontology	0	18682	191	3	0
uploaded_gene_set	GO_0060529	GO:0060529	squamous basal epithelial stem cell differentiation involved in prostate gland acinus development	gene_ontology	0	18682	191	2	0
uploaded_gene_set	GO_0060535	GO:0060535	trachea cartilage morphogenesis	gene_ontology	0	18682	191	4	0
uploaded_gene_set	GO_0060536	GO:0060536	cartilage morphogenesis	gene_ontology	0	18682	191	6	0
uploaded_gene_set	GO_0060537	GO:0060537	muscle tissue development	gene_ontology	0	18682	191	2	0
uploaded_gene_set	GO_0060539	GO:0060539	diaphragm development	gene_ontology	0	18682	191	8	0
uploaded_gene_set	GO_0060541	GO:0060541	respiratory system development	gene_ontology	0	18682	191	3	0
uploaded_gene_set	GO_0060544	GO:0060544	regulation of necroptotic process	gene_ontology	0	18682	191	11	0
uploaded_gene_set	GO_0060545	GO:0060545	positive regulation of necroptotic process	gene_ontology	0	18682	191	2	0
uploaded_gene_set	GO_0060546	GO:0060546	negative regulation of necroptotic process	gene_ontology	0	18682	191	10	0
uploaded_gene_set	GO_0060550	GO:0060550	positive regulation of fructose 1,6-bisphosphate 1-phosphatase activity	gene_ontology	0	18682	191	1	0
uploaded_gene_set	GO_0060552	GO:0060552	positive regulation of fructose 1,6-bisphosphate metabolic process	gene_ontology	0	18682	191	1	0
uploaded_gene_set	GO_0060557	GO:0060557	positive regulation of vitamin D biosynthetic process	gene_ontology	0	18682	191	2	0
uploaded_gene_set	GO_0060558	GO:0060558	regulation of calcidiol 1-monooxygenase activity	gene_ontology	0	18682	191	1	0
uploaded_gene_set	GO_0060559	GO:0060559	positive regulation of calcidiol 1-monooxygenase activity	gene_ontology	0	18682	191	3	0
uploaded_gene_set	GO_0060560	GO:0060560	developmental growth involved in morphogenesis	gene_ontology	0	18682	191	2	0
uploaded_gene_set	GO_0060561	GO:0060561	apoptotic process involved in morphogenesis	gene_ontology	0	18682	191	7	0
uploaded_gene_set	GO_0060562	GO:0060562	epithelial tube morphogenesis	gene_ontology	0	18682	191	1	0
uploaded_gene_set	GO_0060563	GO:0060563	neuroepithelial cell differentiation	gene_ontology	0	18682	191	7	0
uploaded_gene_set	GO_0060566	GO:0060566	positive regulation of DNA-templated transcription, termination	gene_ontology	0	18682	191	1	0
uploaded_gene_set	GO_0060571	GO:0060571	morphogenesis of an epithelial fold	gene_ontology	0	18682	191	4	0
uploaded_gene_set	GO_0060574	GO:0060574	intestinal epithelial cell maturation	gene_ontology	0	18682	191	4	0
uploaded_gene_set	GO_0060575	GO:0060575	intestinal epithelial cell differentiation	gene_ontology	0	18682	191	7	0
uploaded_gene_set	GO_0060576	GO:0060576	intestinal epithelial cell development	gene_ontology	0	18682	191	7	0
uploaded_gene_set	GO_0060577	GO:0060577	pulmonary vein morphogenesis	gene_ontology	0	18682	191	2	0
uploaded_gene_set	GO_0060578	GO:0060578	superior vena cava morphogenesis	gene_ontology	0	18682	191	1	0
uploaded_gene_set	GO_0060579	GO:0060579	ventral spinal cord interneuron fate commitment	gene_ontology	0	18682	191	3	0
uploaded_gene_set	GO_0060580	GO:0060580	ventral spinal cord interneuron fate determination	gene_ontology	0	18682	191	1	0
uploaded_gene_set	GO_0060585	GO:0060585	positive regulation of prostaglandin-endoperoxide synthase activity	gene_ontology	0	18682	191	3	0
uploaded_gene_set	GO_0060586	GO:0060586	multicellular organismal iron ion homeostasis	gene_ontology	0	18682	191	9	0
uploaded_gene_set	GO_0060587	GO:0060587	regulation of lipoprotein lipid oxidation	gene_ontology	0	18682	191	1	0
uploaded_gene_set	GO_0060588	GO:0060588	negative regulation of lipoprotein lipid oxidation	gene_ontology	0	18682	191	1	0
uploaded_gene_set	GO_0060590	GO:0060590	ATPase regulator activity	gene_ontology	0	18682	191	1	0
uploaded_gene_set	GO_0060592	GO:0060592	mammary gland formation	gene_ontology	0	18682	191	1	0
uploaded_gene_set	GO_0060595	GO:0060595	fibroblast growth factor receptor signaling pathway involved in mammary gland specification	gene_ontology	0	18682	191	2	0
uploaded_gene_set	GO_0060596	GO:0060596	mammary placode formation	gene_ontology	0	18682	191	3	0
uploaded_gene_set	GO_0060598	GO:0060598	dichotomous subdivision of terminal units involved in mammary gland duct morphogenesis	gene_ontology	0	18682	191	1	0
uploaded_gene_set	GO_0060599	GO:0060599	lateral sprouting involved in mammary gland duct morphogenesis	gene_ontology	0	18682	191	2	0
uploaded_gene_set	GO_0060601	GO:0060601	lateral sprouting from an epithelium	gene_ontology	0	18682	191	1	0
uploaded_gene_set	GO_0060602	GO:0060602	branch elongation of an epithelium	gene_ontology	0	18682	191	1	0
uploaded_gene_set	GO_0060603	GO:0060603	mammary gland duct morphogenesis	gene_ontology	0	18682	191	6	0
uploaded_gene_set	GO_0060611	GO:0060611	mammary gland fat development	gene_ontology	0	18682	191	1	0
uploaded_gene_set	GO_0060612	GO:0060612	adipose tissue development	gene_ontology	0	18682	191	25	0
uploaded_gene_set	GO_0060613	GO:0060613	fat pad development	gene_ontology	0	18682	191	5	0
uploaded_gene_set	GO_0060615	GO:0060615	mammary gland bud formation	gene_ontology	0	18682	191	2	0
uploaded_gene_set	GO_0060620	GO:0060620	regulation of cholesterol import	gene_ontology	0	18682	191	1	0
uploaded_gene_set	GO_0060621	GO:0060621	negative regulation of cholesterol import	gene_ontology	0	18682	191	2	0
uploaded_gene_set	GO_0060623	GO:0060623	regulation of chromosome condensation	gene_ontology	0	18682	191	2	0
uploaded_gene_set	GO_0060627	GO:0060627	regulation of vesicle-mediated transport	gene_ontology	0	18682	191	9	0
uploaded_gene_set	GO_0060629	GO:0060629	regulation of homologous chromosome segregation	gene_ontology	0	18682	191	2	0
uploaded_gene_set	GO_0060631	GO:0060631	regulation of meiosis I	gene_ontology	0	18682	191	1	0
uploaded_gene_set	GO_0060632	GO:0060632	regulation of microtubule-based movement	gene_ontology	0	18682	191	2	0
uploaded_gene_set	GO_0060633	GO:0060633	negative regulation of transcription initiation from RNA polymerase II promoter	gene_ontology	0	18682	191	3	0
uploaded_gene_set	GO_0060638	GO:0060638	mesenchymal-epithelial cell signaling	gene_ontology	0	18682	191	3	0
uploaded_gene_set	GO_0060644	GO:0060644	mammary gland epithelial cell differentiation	gene_ontology	0	18682	191	14	0
uploaded_gene_set	GO_0060648	GO:0060648	mammary gland bud morphogenesis	gene_ontology	0	18682	191	1	0
uploaded_gene_set	GO_0060661	GO:0060661	submandibular salivary gland formation	gene_ontology	0	18682	191	2	0
uploaded_gene_set	GO_0060662	GO:0060662	salivary gland cavitation	gene_ontology	0	18682	191	5	0
uploaded_gene_set	GO_0060664	GO:0060664	epithelial cell proliferation involved in salivary gland morphogenesis	gene_ontology	0	18682	191	6	0
uploaded_gene_set	GO_0060665	GO:0060665	regulation of branching involved in salivary gland morphogenesis by mesenchymal-epithelial signaling	gene_ontology	0	18682	191	4	0
uploaded_gene_set	GO_0060666	GO:0060666	dichotomous subdivision of terminal units involved in salivary gland branching	gene_ontology	0	18682	191	5	0
uploaded_gene_set	GO_0060667	GO:0060667	branch elongation involved in salivary gland morphogenesis	gene_ontology	0	18682	191	2	0
uploaded_gene_set	GO_0060668	GO:0060668	regulation of branching involved in salivary gland morphogenesis by extracellular matrix-epithelial cell signaling	gene_ontology	0	18682	191	1	0
uploaded_gene_set	GO_0060669	GO:0060669	embryonic placenta morphogenesis	gene_ontology	0	18682	191	4	0
uploaded_gene_set	GO_0060670	GO:0060670	branching involved in labyrinthine layer morphogenesis	gene_ontology	0	18682	191	9	0
uploaded_gene_set	GO_0060672	GO:0060672	epithelial cell morphogenesis involved in placental branching	gene_ontology	0	18682	191	3	0
uploaded_gene_set	GO_0060676	GO:0060676	ureteric bud formation	gene_ontology	0	18682	191	4	0
uploaded_gene_set	GO_0060677	GO:0060677	ureteric bud elongation	gene_ontology	0	18682	191	1	0
uploaded_gene_set	GO_0060678	GO:0060678	dichotomous subdivision of terminal units involved in ureteric bud branching	gene_ontology	0	18682	191	1	0
uploaded_gene_set	GO_0060681	GO:0060681	branch elongation involved in ureteric bud branching	gene_ontology	0	18682	191	1	0
uploaded_gene_set	GO_0060683	GO:0060683	regulation of branching involved in salivary gland morphogenesis by epithelial-mesenchymal signaling	gene_ontology	0	18682	191	1	0
uploaded_gene_set	GO_0060684	GO:0060684	epithelial-mesenchymal cell signaling	gene_ontology	0	18682	191	4	0
uploaded_gene_set	GO_0060685	GO:0060685	regulation of prostatic bud formation	gene_ontology	0	18682	191	1	0
uploaded_gene_set	GO_0060686	GO:0060686	negative regulation of prostatic bud formation	gene_ontology	0	18682	191	4	0
uploaded_gene_set	GO_0060688	GO:0060688	regulation of morphogenesis of a branching structure	gene_ontology	0	18682	191	3	0
uploaded_gene_set	GO_0060689	GO:0060689	cell differentiation involved in salivary gland development	gene_ontology	0	18682	191	2	0
uploaded_gene_set	GO_0060691	GO:0060691	epithelial cell maturation involved in salivary gland development	gene_ontology	0	18682	191	1	0
uploaded_gene_set	GO_0060693	GO:0060693	regulation of branching involved in salivary gland morphogenesis	gene_ontology	0	18682	191	2	0
uploaded_gene_set	GO_0060694	GO:0060694	regulation of cholesterol transporter activity	gene_ontology	0	18682	191	1	0
uploaded_gene_set	GO_0060695	GO:0060695	negative regulation of cholesterol transporter activity	gene_ontology	0	18682	191	1	0
uploaded_gene_set	GO_0060696	GO:0060696	regulation of phospholipid catabolic process	gene_ontology	0	18682	191	1	0
uploaded_gene_set	GO_0060697	GO:0060697	positive regulation of phospholipid catabolic process	gene_ontology	0	18682	191	1	0
uploaded_gene_set	GO_0060699	GO:0060699	regulation of endoribonuclease activity	gene_ontology	0	18682	191	1	0
uploaded_gene_set	GO_0060700	GO:0060700	regulation of ribonuclease activity	gene_ontology	0	18682	191	1	0
uploaded_gene_set	GO_0060703	GO:0060703	deoxyribonuclease inhibitor activity	gene_ontology	0	18682	191	1	0
uploaded_gene_set	GO_0060706	GO:0060706	cell differentiation involved in embryonic placenta development	gene_ontology	0	18682	191	7	0
uploaded_gene_set	GO_0060708	GO:0060708	spongiotrophoblast differentiation	gene_ontology	0	18682	191	4	0
uploaded_gene_set	GO_0060709	GO:0060709	glycogen cell differentiation involved in embryonic placenta development	gene_ontology	0	18682	191	1	0
uploaded_gene_set	GO_0060711	GO:0060711	labyrinthine layer development	gene_ontology	0	18682	191	8	0
uploaded_gene_set	GO_0060713	GO:0060713	labyrinthine layer morphogenesis	gene_ontology	0	18682	191	2	0
uploaded_gene_set	GO_0060715	GO:0060715	syncytiotrophoblast cell differentiation involved in labyrinthine layer development	gene_ontology	0	18682	191	3	0
uploaded_gene_set	GO_0060717	GO:0060717	chorion development	gene_ontology	0	18682	191	2	0
uploaded_gene_set	GO_0060718	GO:0060718	chorionic trophoblast cell differentiation	gene_ontology	0	18682	191	5	0
uploaded_gene_set	GO_0060721	GO:0060721	regulation of spongiotrophoblast cell proliferation	gene_ontology	0	18682	191	2	0
uploaded_gene_set	GO_0060730	GO:0060730	regulation of intestinal epithelial structure maintenance	gene_ontology	0	18682	191	1	0
uploaded_gene_set	GO_0060731	GO:0060731	positive regulation of intestinal epithelial structure maintenance	gene_ontology	0	18682	191	1	0
uploaded_gene_set	GO_0060732	GO:0060732	positive regulation of inositol phosphate biosynthetic process	gene_ontology	0	18682	191	8	0
uploaded_gene_set	GO_0060733	GO:0060733	regulation of eIF2 alpha phosphorylation by amino acid starvation	gene_ontology	0	18682	191	2	0
uploaded_gene_set	GO_0060734	GO:0060734	regulation of endoplasmic reticulum stress-induced eIF2 alpha phosphorylation	gene_ontology	0	18682	191	2	0
uploaded_gene_set	GO_0060735	GO:0060735	regulation of eIF2 alpha phosphorylation by dsRNA	gene_ontology	0	18682	191	1	0
uploaded_gene_set	GO_0060736	GO:0060736	prostate gland growth	gene_ontology	0	18682	191	8	0
uploaded_gene_set	GO_0060738	GO:0060738	epithelial-mesenchymal signaling involved in prostate gland development	gene_ontology	0	18682	191	2	0
uploaded_gene_set	GO_0060742	GO:0060742	epithelial cell differentiation involved in prostate gland development	gene_ontology	0	18682	191	4	0
uploaded_gene_set	GO_0060743	GO:0060743	epithelial cell maturation involved in prostate gland development	gene_ontology	0	18682	191	3	0
uploaded_gene_set	GO_0060744	GO:0060744	mammary gland branching involved in thelarche	gene_ontology	0	18682	191	5	0
uploaded_gene_set	GO_0060745	GO:0060745	mammary gland branching involved in pregnancy	gene_ontology	0	18682	191	3	0
uploaded_gene_set	GO_0060748	GO:0060748	tertiary branching involved in mammary gland duct morphogenesis	gene_ontology	0	18682	191	3	0
uploaded_gene_set	GO_0060749	GO:0060749	mammary gland alveolus development	gene_ontology	0	18682	191	16	0
uploaded_gene_set	GO_0060750	GO:0060750	epithelial cell proliferation involved in mammary gland duct elongation	gene_ontology	0	18682	191	4	0
uploaded_gene_set	GO_0060751	GO:0060751	branch elongation involved in mammary gland duct branching	gene_ontology	0	18682	191	1	0
uploaded_gene_set	GO_0060753	GO:0060753	regulation of mast cell chemotaxis	gene_ontology	0	18682	191	1	0
uploaded_gene_set	GO_0060754	GO:0060754	positive regulation of mast cell chemotaxis	gene_ontology	0	18682	191	6	0
uploaded_gene_set	GO_0060760	GO:0060760	positive regulation of response to cytokine stimulus	gene_ontology	0	18682	191	2	0
uploaded_gene_set	GO_0060761	GO:0060761	negative regulation of response to cytokine stimulus	gene_ontology	0	18682	191	5	0
uploaded_gene_set	GO_0060762	GO:0060762	regulation of branching involved in mammary gland duct morphogenesis	gene_ontology	0	18682	191	5	0
uploaded_gene_set	GO_0060763	GO:0060763	mammary duct terminal end bud growth	gene_ontology	0	18682	191	3	0
uploaded_gene_set	GO_0060764	GO:0060764	cell-cell signaling involved in mammary gland development	gene_ontology	0	18682	191	2	0
uploaded_gene_set	GO_0060765	GO:0060765	regulation of androgen receptor signaling pathway	gene_ontology	0	18682	191	11	0
uploaded_gene_set	GO_0060769	GO:0060769	positive regulation of epithelial cell proliferation involved in prostate gland development	gene_ontology	0	18682	191	3	0
uploaded_gene_set	GO_0060770	GO:0060770	negative regulation of epithelial cell proliferation involved in prostate gland development	gene_ontology	0	18682	191	6	0
uploaded_gene_set	GO_0060775	GO:0060775	planar cell polarity pathway involved in gastrula mediolateral intercalation	gene_ontology	0	18682	191	2	0
uploaded_gene_set	GO_0060782	GO:0060782	regulation of mesenchymal cell proliferation involved in prostate gland development	gene_ontology	0	18682	191	1	0
uploaded_gene_set	GO_0060783	GO:0060783	mesenchymal smoothened signaling pathway involved in prostate gland development	gene_ontology	0	18682	191	1	0
uploaded_gene_set	GO_0060789	GO:0060789	hair follicle placode formation	gene_ontology	0	18682	191	6	0
uploaded_gene_set	GO_0060800	GO:0060800	regulation of cell differentiation involved in embryonic placenta development	gene_ontology	0	18682	191	3	0
uploaded_gene_set	GO_0060802	GO:0060802	epiblast cell-extraembryonic ectoderm cell signaling involved in anterior/posterior axis specification	gene_ontology	0	18682	191	1	0
uploaded_gene_set	GO_0060803	GO:0060803	BMP signaling pathway involved in mesodermal cell fate specification	gene_ontology	0	18682	191	1	0
uploaded_gene_set	GO_0060804	GO:0060804	positive regulation of Wnt signaling pathway by BMP signaling pathway	gene_ontology	0	18682	191	1	0
uploaded_gene_set	GO_0060806	GO:0060806	negative regulation of cell differentiation involved in embryonic placenta development	gene_ontology	0	18682	191	1	0
uploaded_gene_set	GO_0060807	GO:0060807	regulation of transcription from RNA polymerase II promoter involved in definitive endodermal cell fate specification	gene_ontology	0	18682	191	1	0
uploaded_gene_set	GO_0060809	GO:0060809	mesodermal to mesenchymal transition involved in gastrulation	gene_ontology	0	18682	191	2	0
uploaded_gene_set	GO_0060816	GO:0060816	random inactivation of X chromosome	gene_ontology	0	18682	191	1	0
uploaded_gene_set	GO_0060817	GO:0060817	inactivation of paternal X chromosome	gene_ontology	0	18682	191	1	0
uploaded_gene_set	GO_0060821	GO:0060821	inactivation of X chromosome by DNA methylation	gene_ontology	0	18682	191	1	0
uploaded_gene_set	GO_0060823	GO:0060823	canonical Wnt signaling pathway involved in neural plate anterior/posterior pattern formation	gene_ontology	0	18682	191	1	0
uploaded_gene_set	GO_0060825	GO:0060825	fibroblast growth factor receptor signaling pathway involved in neural plate anterior/posterior pattern formation	gene_ontology	0	18682	191	1	0
uploaded_gene_set	GO_0060828	GO:0060828	regulation of canonical Wnt signaling pathway	gene_ontology	0	18682	191	21	0
uploaded_gene_set	GO_0060829	GO:0060829	negative regulation of canonical Wnt signaling pathway involved in neural plate anterior/posterior pattern formation	gene_ontology	0	18682	191	1	0
uploaded_gene_set	GO_0060830	GO:0060830	ciliary receptor clustering involved in smoothened signaling pathway	gene_ontology	0	18682	191	3	0
uploaded_gene_set	GO_0060836	GO:0060836	lymphatic endothelial cell differentiation	gene_ontology	0	18682	191	6	0
uploaded_gene_set	GO_0060837	GO:0060837	blood vessel endothelial cell differentiation	gene_ontology	0	18682	191	1	0
uploaded_gene_set	GO_0060841	GO:0060841	venous blood vessel development	gene_ontology	0	18682	191	4	0
uploaded_gene_set	GO_0060844	GO:0060844	arterial endothelial cell fate commitment	gene_ontology	0	18682	191	1	0
uploaded_gene_set	GO_0060849	GO:0060849	regulation of transcription involved in lymphatic endothelial cell fate commitment	gene_ontology	0	18682	191	2	0
uploaded_gene_set	GO_0060850	GO:0060850	regulation of transcription involved in cell fate commitment	gene_ontology	0	18682	191	5	0
uploaded_gene_set	GO_0060853	GO:0060853	Notch signaling pathway involved in arterial endothelial cell fate commitment	gene_ontology	0	18682	191	1	0
uploaded_gene_set	GO_0060856	GO:0060856	establishment of blood-brain barrier	gene_ontology	0	18682	191	3	0
uploaded_gene_set	GO_0060857	GO:0060857	establishment of glial blood-brain barrier	gene_ontology	0	18682	191	1	0
uploaded_gene_set	GO_0060872	GO:0060872	semicircular canal development	gene_ontology	0	18682	191	1	0
uploaded_gene_set	GO_0060876	GO:0060876	semicircular canal formation	gene_ontology	0	18682	191	1	0
uploaded_gene_set	GO_0060879	GO:0060879	semicircular canal fusion	gene_ontology	0	18682	191	1	0
uploaded_gene_set	GO_0060887	GO:0060887	limb epidermis development	gene_ontology	0	18682	191	1	0
uploaded_gene_set	GO_0060900	GO:0060900	embryonic camera-type eye formation	gene_ontology	0	18682	191	2	0
uploaded_gene_set	GO_0060901	GO:0060901	regulation of hair cycle by canonical Wnt signaling pathway	gene_ontology	0	18682	191	1	0
uploaded_gene_set	GO_0060903	GO:0060903	positive regulation of meiosis I	gene_ontology	0	18682	191	2	0
uploaded_gene_set	GO_0060904	GO:0060904	regulation of protein folding in endoplasmic reticulum	gene_ontology	0	18682	191	1	0
uploaded_gene_set	GO_0060907	GO:0060907	positive regulation of macrophage cytokine production	gene_ontology	0	18682	191	7	0
uploaded_gene_set	GO_0060912	GO:0060912	cardiac cell fate specification	gene_ontology	0	18682	191	1	0
uploaded_gene_set	GO_0060913	GO:0060913	cardiac cell fate determination	gene_ontology	0	18682	191	3	0
uploaded_gene_set	GO_0060914	GO:0060914	heart formation	gene_ontology	0	18682	191	3	0
uploaded_gene_set	GO_0060915	GO:0060915	mesenchymal cell differentiation involved in lung development	gene_ontology	0	18682	191	2	0
uploaded_gene_set	GO_0060916	GO:0060916	mesenchymal cell proliferation involved in lung development	gene_ontology	0	18682	191	3	0
uploaded_gene_set	GO_0060921	GO:0060921	sinoatrial node cell differentiation	gene_ontology	0	18682	191	1	0
uploaded_gene_set	GO_0060923	GO:0060923	cardiac muscle cell fate commitment	gene_ontology	0	18682	191	3	0
uploaded_gene_set	GO_0060928	GO:0060928	atrioventricular node cell development	gene_ontology	0	18682	191	2	0
uploaded_gene_set	GO_0060929	GO:0060929	atrioventricular node cell fate commitment	gene_ontology	0	18682	191	1	0
uploaded_gene_set	GO_0060931	GO:0060931	sinoatrial node cell development	gene_ontology	0	18682	191	2	0
uploaded_gene_set	GO_0060939	GO:0060939	epicardium-derived cardiac fibroblast cell development	gene_ontology	0	18682	191	1	0
uploaded_gene_set	GO_0060947	GO:0060947	cardiac vascular smooth muscle cell differentiation	gene_ontology	0	18682	191	3	0
uploaded_gene_set	GO_0060964	GO:0060964	regulation of gene silencing by miRNA	gene_ontology	0	18682	191	56	0
uploaded_gene_set	GO_0060965	GO:0060965	negative regulation of gene silencing by miRNA	gene_ontology	0	18682	191	4	0
uploaded_gene_set	GO_0060968	GO:0060968	regulation of gene silencing	gene_ontology	0	18682	191	2	0
uploaded_gene_set	GO_0060971	GO:0060971	embryonic heart tube left/right pattern formation	gene_ontology	0	18682	191	4	0
uploaded_gene_set	GO_0060972	GO:0060972	left/right pattern formation	gene_ontology	0	18682	191	7	0
uploaded_gene_set	GO_0060973	GO:0060973	cell migration involved in heart development	gene_ontology	0	18682	191	2	0
uploaded_gene_set	GO_0060975	GO:0060975	cardioblast migration to the midline involved in heart field formation	gene_ontology	0	18682	191	1	0
uploaded_gene_set	GO_0060977	GO:0060977	coronary vasculature morphogenesis	gene_ontology	0	18682	191	2	0
uploaded_gene_set	GO_0060978	GO:0060978	angiogenesis involved in coronary vascular morphogenesis	gene_ontology	0	18682	191	2	0
uploaded_gene_set	GO_0060980	GO:0060980	cell migration involved in coronary vasculogenesis	gene_ontology	0	18682	191	1	0
uploaded_gene_set	GO_0060981	GO:0060981	cell migration involved in coronary angiogenesis	gene_ontology	0	18682	191	1	0
uploaded_gene_set	GO_0060987	GO:0060987	lipid tube	gene_ontology	0	18682	191	1	0
uploaded_gene_set	GO_0060988	GO:0060988	lipid tube assembly	gene_ontology	0	18682	191	2	0
uploaded_gene_set	GO_0060992	GO:0060992	response to fungicide	gene_ontology	0	18682	191	6	0
uploaded_gene_set	GO_0060993	GO:0060993	kidney morphogenesis	gene_ontology	0	18682	191	8	0
uploaded_gene_set	GO_0060994	GO:0060994	regulation of transcription from RNA polymerase II promoter involved in kidney development	gene_ontology	0	18682	191	1	0
uploaded_gene_set	GO_0060996	GO:0060996	dendritic spine development	gene_ontology	0	18682	191	13	0
uploaded_gene_set	GO_0060997	GO:0060997	dendritic spine morphogenesis	gene_ontology	0	18682	191	15	0
uploaded_gene_set	GO_0060998	GO:0060998	regulation of dendritic spine development	gene_ontology	0	18682	191	8	0
uploaded_gene_set	GO_0060999	GO:0060999	positive regulation of dendritic spine development	gene_ontology	0	18682	191	22	0
uploaded_gene_set	GO_0061000	GO:0061000	negative regulation of dendritic spine development	gene_ontology	0	18682	191	6	0
uploaded_gene_set	GO_0061001	GO:0061001	regulation of dendritic spine morphogenesis	gene_ontology	0	18682	191	11	0
uploaded_gene_set	GO_0061002	GO:0061002	negative regulation of dendritic spine morphogenesis	gene_ontology	0	18682	191	6	0
uploaded_gene_set	GO_0061003	GO:0061003	positive regulation of dendritic spine morphogenesis	gene_ontology	0	18682	191	17	0
uploaded_gene_set	GO_0061010	GO:0061010	gall bladder development	gene_ontology	0	18682	191	3	0
uploaded_gene_set	GO_0061011	GO:0061011	hepatic duct development	gene_ontology	0	18682	191	1	0
uploaded_gene_set	GO_0061014	GO:0061014	positive regulation of mRNA catabolic process	gene_ontology	0	18682	191	12	0
uploaded_gene_set	GO_0061015	GO:0061015	snRNA import into nucleus	gene_ontology	0	18682	191	1	0
uploaded_gene_set	GO_0061017	GO:0061017	hepatoblast differentiation	gene_ontology	0	18682	191	2	0
uploaded_gene_set	GO_0061025	GO:0061025	membrane fusion	gene_ontology	0	18682	191	34	0
uploaded_gene_set	GO_0061026	GO:0061026	cardiac muscle tissue regeneration	gene_ontology	0	18682	191	1	0
uploaded_gene_set	GO_0061029	GO:0061029	eyelid development in camera-type eye	gene_ontology	0	18682	191	13	0
uploaded_gene_set	GO_0061030	GO:0061030	epithelial cell differentiation involved in mammary gland alveolus development	gene_ontology	0	18682	191	4	0
uploaded_gene_set	GO_0061031	GO:0061031	endodermal digestive tract morphogenesis	gene_ontology	0	18682	191	3	0
uploaded_gene_set	GO_0061032	GO:0061032	visceral serous pericardium development	gene_ontology	0	18682	191	2	0
uploaded_gene_set	GO_0061033	GO:0061033	secretion by lung epithelial cell involved in lung growth	gene_ontology	0	18682	191	2	0
uploaded_gene_set	GO_0061035	GO:0061035	regulation of cartilage development	gene_ontology	0	18682	191	2	0
uploaded_gene_set	GO_0061037	GO:0061037	negative regulation of cartilage development	gene_ontology	0	18682	191	5	0
uploaded_gene_set	GO_0061038	GO:0061038	uterus morphogenesis	gene_ontology	0	18682	191	6	0
uploaded_gene_set	GO_0061040	GO:0061040	female gonad morphogenesis	gene_ontology	0	18682	191	1	0
uploaded_gene_set	GO_0061041	GO:0061041	regulation of wound healing	gene_ontology	0	18682	191	4	0
uploaded_gene_set	GO_0061042	GO:0061042	vascular wound healing	gene_ontology	0	18682	191	5	0
uploaded_gene_set	GO_0061043	GO:0061043	regulation of vascular wound healing	gene_ontology	0	18682	191	1	0
uploaded_gene_set	GO_0061044	GO:0061044	negative regulation of vascular wound healing	gene_ontology	0	18682	191	1	0
uploaded_gene_set	GO_0061045	GO:0061045	negative regulation of wound healing	gene_ontology	0	18682	191	12	0
uploaded_gene_set	GO_0061047	GO:0061047	positive regulation of branching involved in lung morphogenesis	gene_ontology	0	18682	191	1	0
uploaded_gene_set	GO_0061048	GO:0061048	negative regulation of branching involved in lung morphogenesis	gene_ontology	0	18682	191	1	0
uploaded_gene_set	GO_0061049	GO:0061049	cell growth involved in cardiac muscle cell development	gene_ontology	0	18682	191	7	0
uploaded_gene_set	GO_0061051	GO:0061051	positive regulation of cell growth involved in cardiac muscle cell development	gene_ontology	0	18682	191	7	0
uploaded_gene_set	GO_0061052	GO:0061052	negative regulation of cell growth involved in cardiac muscle cell development	gene_ontology	0	18682	191	5	0
uploaded_gene_set	GO_0061053	GO:0061053	somite development	gene_ontology	0	18682	191	15	0
uploaded_gene_set	GO_0061055	GO:0061055	myotome development	gene_ontology	0	18682	191	3	0
uploaded_gene_set	GO_0061056	GO:0061056	sclerotome development	gene_ontology	0	18682	191	4	0
uploaded_gene_set	GO_0061061	GO:0061061	muscle structure development	gene_ontology	0	18682	191	2	0
uploaded_gene_set	GO_0061073	GO:0061073	ciliary body morphogenesis	gene_ontology	0	18682	191	3	0
uploaded_gene_set	GO_0061074	GO:0061074	regulation of neural retina development	gene_ontology	0	18682	191	3	0
uploaded_gene_set	GO_0061078	GO:0061078	positive regulation of prostaglandin secretion involved in immune response	gene_ontology	0	18682	191	1	0
uploaded_gene_set	GO_0061081	GO:0061081	positive regulation of myeloid leukocyte cytokine production involved in immune response	gene_ontology	0	18682	191	1	0
uploaded_gene_set	GO_0061084	GO:0061084	negative regulation of protein refolding	gene_ontology	0	18682	191	4	0
uploaded_gene_set	GO_0061085	GO:0061085	regulation of histone H3-K27 methylation	gene_ontology	0	18682	191	1	0
uploaded_gene_set	GO_0061086	GO:0061086	negative regulation of histone H3-K27 methylation	gene_ontology	0	18682	191	3	0
uploaded_gene_set	GO_0061087	GO:0061087	positive regulation of histone H3-K27 methylation	gene_ontology	0	18682	191	4	0
uploaded_gene_set	GO_0061088	GO:0061088	regulation of sequestering of zinc ion	gene_ontology	0	18682	191	9	0
uploaded_gene_set	GO_0061090	GO:0061090	positive regulation of sequestering of zinc ion	gene_ontology	0	18682	191	1	0
uploaded_gene_set	GO_0061092	GO:0061092	positive regulation of phospholipid translocation	gene_ontology	0	18682	191	3	0
uploaded_gene_set	GO_0061097	GO:0061097	regulation of protein tyrosine kinase activity	gene_ontology	0	18682	191	2	0
uploaded_gene_set	GO_0061098	GO:0061098	positive regulation of protein tyrosine kinase activity	gene_ontology	0	18682	191	27	0
uploaded_gene_set	GO_0061099	GO:0061099	negative regulation of protein tyrosine kinase activity	gene_ontology	0	18682	191	13	0
uploaded_gene_set	GO_0061100	GO:0061100	lung neuroendocrine cell differentiation	gene_ontology	0	18682	191	1	0
uploaded_gene_set	GO_0061101	GO:0061101	neuroendocrine cell differentiation	gene_ontology	0	18682	191	2	0
uploaded_gene_set	GO_0061102	GO:0061102	stomach neuroendocrine cell differentiation	gene_ontology	0	18682	191	1	0
uploaded_gene_set	GO_0061103	GO:0061103	carotid body glomus cell differentiation	gene_ontology	0	18682	191	1	0
uploaded_gene_set	GO_0061104	GO:0061104	adrenal chromaffin cell differentiation	gene_ontology	0	18682	191	2	0
uploaded_gene_set	GO_0061107	GO:0061107	seminal vesicle development	gene_ontology	0	18682	191	1	0
uploaded_gene_set	GO_0061108	GO:0061108	seminal vesicle epithelium development	gene_ontology	0	18682	191	1	0
uploaded_gene_set	GO_0061113	GO:0061113	pancreas morphogenesis	gene_ontology	0	18682	191	3	0
uploaded_gene_set	GO_0061114	GO:0061114	branching involved in pancreas morphogenesis	gene_ontology	0	18682	191	1	0
uploaded_gene_set	GO_0061115	GO:0061115	lung proximal/distal axis specification	gene_ontology	0	18682	191	1	0
uploaded_gene_set	GO_0061133	GO:0061133	endopeptidase activator activity	gene_ontology	0	18682	191	6	0
uploaded_gene_set	GO_0061136	GO:0061136	regulation of proteasomal protein catabolic process	gene_ontology	0	18682	191	16	0
uploaded_gene_set	GO_0061141	GO:0061141	lung ciliated cell differentiation	gene_ontology	0	18682	191	1	0
uploaded_gene_set	GO_0061143	GO:0061143	alveolar primary septum development	gene_ontology	0	18682	191	1	0
uploaded_gene_set	GO_0061144	GO:0061144	alveolar secondary septum development	gene_ontology	0	18682	191	1	0
uploaded_gene_set	GO_0061146	GO:0061146	Peyer's patch morphogenesis	gene_ontology	0	18682	191	3	0
uploaded_gene_set	GO_0061149	GO:0061149	BMP signaling pathway involved in ureter morphogenesis	gene_ontology	0	18682	191	1	0
uploaded_gene_set	GO_0061151	GO:0061151	BMP signaling pathway involved in renal system segmentation	gene_ontology	0	18682	191	1	0
uploaded_gene_set	GO_0061153	GO:0061153	trachea gland development	gene_ontology	0	18682	191	2	0
uploaded_gene_set	GO_0061154	GO:0061154	endothelial tube morphogenesis	gene_ontology	0	18682	191	6	0
uploaded_gene_set	GO_0061155	GO:0061155	pulmonary artery endothelial tube morphogenesis	gene_ontology	0	18682	191	1	0
uploaded_gene_set	GO_0061156	GO:0061156	pulmonary artery morphogenesis	gene_ontology	0	18682	191	4	0
uploaded_gene_set	GO_0061157	GO:0061157	mRNA destabilization	gene_ontology	0	18682	191	9	0
uploaded_gene_set	GO_0061162	GO:0061162	establishment of monopolar cell polarity	gene_ontology	0	18682	191	2	0
uploaded_gene_set	GO_0061163	GO:0061163	endoplasmic reticulum polarization	gene_ontology	0	18682	191	1	0
uploaded_gene_set	GO_0061170	GO:0061170	negative regulation of hair follicle placode formation	gene_ontology	0	18682	191	1	0
uploaded_gene_set	GO_0061179	GO:0061179	negative regulation of insulin secretion involved in cellular response to glucose stimulus	gene_ontology	0	18682	191	8	0
uploaded_gene_set	GO_0061180	GO:0061180	mammary gland epithelium development	gene_ontology	0	18682	191	6	0
uploaded_gene_set	GO_0061181	GO:0061181	regulation of chondrocyte development	gene_ontology	0	18682	191	1	0
uploaded_gene_set	GO_0061182	GO:0061182	negative regulation of chondrocyte development	gene_ontology	0	18682	191	3	0
uploaded_gene_set	GO_0061184	GO:0061184	positive regulation of dermatome development	gene_ontology	0	18682	191	3	0
uploaded_gene_set	GO_0061185	GO:0061185	negative regulation of dermatome development	gene_ontology	0	18682	191	1	0
uploaded_gene_set	GO_0061188	GO:0061188	negative regulation of chromatin silencing at rDNA	gene_ontology	0	18682	191	2	0
uploaded_gene_set	GO_0061189	GO:0061189	positive regulation of sclerotome development	gene_ontology	0	18682	191	1	0
uploaded_gene_set	GO_0061193	GO:0061193	taste bud development	gene_ontology	0	18682	191	1	0
uploaded_gene_set	GO_0061196	GO:0061196	fungiform papilla development	gene_ontology	0	18682	191	1	0
uploaded_gene_set	GO_0061197	GO:0061197	fungiform papilla morphogenesis	gene_ontology	0	18682	191	2	0
uploaded_gene_set	GO_0061198	GO:0061198	fungiform papilla formation	gene_ontology	0	18682	191	3	0
uploaded_gene_set	GO_0061202	GO:0061202	clathrin-sculpted gamma-aminobutyric acid transport vesicle membrane	gene_ontology	0	18682	191	8	0
uploaded_gene_set	GO_0061205	GO:0061205	paramesonephric duct development	gene_ontology	0	18682	191	3	0
uploaded_gene_set	GO_0061290	GO:0061290	canonical Wnt signaling pathway involved in metanephric kidney development	gene_ontology	0	18682	191	2	0
uploaded_gene_set	GO_0061296	GO:0061296	negative regulation of mesenchymal cell apoptotic process involved in mesonephric nephron morphogenesis	gene_ontology	0	18682	191	1	0
uploaded_gene_set	GO_0061298	GO:0061298	retina vasculature development in camera-type eye	gene_ontology	0	18682	191	7	0
uploaded_gene_set	GO_0061299	GO:0061299	retina vasculature morphogenesis in camera-type eye	gene_ontology	0	18682	191	6	0
uploaded_gene_set	GO_0061300	GO:0061300	cerebellum vasculature development	gene_ontology	0	18682	191	1	0
uploaded_gene_set	GO_0061301	GO:0061301	cerebellum vasculature morphogenesis	gene_ontology	0	18682	191	1	0
uploaded_gene_set	GO_0061302	GO:0061302	smooth muscle cell-matrix adhesion	gene_ontology	0	18682	191	2	0
uploaded_gene_set	GO_0061304	GO:0061304	retinal blood vessel morphogenesis	gene_ontology	0	18682	191	4	0
uploaded_gene_set	GO_0061308	GO:0061308	cardiac neural crest cell development involved in heart development	gene_ontology	0	18682	191	2	0
uploaded_gene_set	GO_0061312	GO:0061312	BMP signaling pathway involved in heart development	gene_ontology	0	18682	191	6	0
uploaded_gene_set	GO_0061317	GO:0061317	canonical Wnt signaling pathway involved in cardiac muscle cell fate commitment	gene_ontology	0	18682	191	2	0
uploaded_gene_set	GO_0061324	GO:0061324	canonical Wnt signaling pathway involved in positive regulation of cardiac outflow tract cell proliferation	gene_ontology	0	18682	191	1	0
uploaded_gene_set	GO_0061325	GO:0061325	cell proliferation involved in outflow tract morphogenesis	gene_ontology	0	18682	191	2	0
uploaded_gene_set	GO_0061326	GO:0061326	renal tubule development	gene_ontology	0	18682	191	1	0
uploaded_gene_set	GO_0061333	GO:0061333	renal tubule morphogenesis	gene_ontology	0	18682	191	4	0
uploaded_gene_set	GO_0061337	GO:0061337	cardiac conduction	gene_ontology	0	18682	191	44	0
uploaded_gene_set	GO_0061339	GO:0061339	establishment or maintenance of monopolar cell polarity	gene_ontology	0	18682	191	1	0
uploaded_gene_set	GO_0061343	GO:0061343	cell adhesion involved in heart morphogenesis	gene_ontology	0	18682	191	1	0
uploaded_gene_set	GO_0061346	GO:0061346	planar cell polarity pathway involved in heart morphogenesis	gene_ontology	0	18682	191	1	0
uploaded_gene_set	GO_0061347	GO:0061347	planar cell polarity pathway involved in outflow tract morphogenesis	gene_ontology	0	18682	191	1	0
uploaded_gene_set	GO_0061348	GO:0061348	planar cell polarity pathway involved in ventricular septum morphogenesis	gene_ontology	0	18682	191	1	0
uploaded_gene_set	GO_0061349	GO:0061349	planar cell polarity pathway involved in cardiac right atrium morphogenesis	gene_ontology	0	18682	191	1	0
uploaded_gene_set	GO_0061350	GO:0061350	planar cell polarity pathway involved in cardiac muscle tissue morphogenesis	gene_ontology	0	18682	191	1	0
uploaded_gene_set	GO_0061351	GO:0061351	neural precursor cell proliferation	gene_ontology	0	18682	191	9	0
uploaded_gene_set	GO_0061354	GO:0061354	planar cell polarity pathway involved in pericardium morphogenesis	gene_ontology	0	18682	191	1	0
uploaded_gene_set	GO_0061355	GO:0061355	Wnt protein secretion	gene_ontology	0	18682	191	1	0
uploaded_gene_set	GO_0061357	GO:0061357	positive regulation of Wnt protein secretion	gene_ontology	0	18682	191	2	0
uploaded_gene_set	GO_0061358	GO:0061358	negative regulation of Wnt protein secretion	gene_ontology	0	18682	191	1	0
uploaded_gene_set	GO_0061360	GO:0061360	optic chiasma development	gene_ontology	0	18682	191	1	0
uploaded_gene_set	GO_0061364	GO:0061364	apoptotic process involved in luteolysis	gene_ontology	0	18682	191	3	0
uploaded_gene_set	GO_0061365	GO:0061365	positive regulation of triglyceride lipase activity	gene_ontology	0	18682	191	1	0
uploaded_gene_set	GO_0061368	GO:0061368	behavioral response to formalin induced pain	gene_ontology	0	18682	191	3	0
uploaded_gene_set	GO_0061369	GO:0061369	negative regulation of testicular blood vessel morphogenesis	gene_ontology	0	18682	191	1	0
uploaded_gene_set	GO_0061370	GO:0061370	testosterone biosynthetic process	gene_ontology	0	18682	191	5	0
uploaded_gene_set	GO_0061371	GO:0061371	determination of heart left/right asymmetry	gene_ontology	0	18682	191	5	0
uploaded_gene_set	GO_0061373	GO:0061373	mammillary axonal complex development	gene_ontology	0	18682	191	1	0
uploaded_gene_set	GO_0061374	GO:0061374	mammillothalamic axonal tract development	gene_ontology	0	18682	191	1	0
uploaded_gene_set	GO_0061377	GO:0061377	mammary gland lobule development	gene_ontology	0	18682	191	1	0
uploaded_gene_set	GO_0061379	GO:0061379	inferior colliculus development	gene_ontology	0	18682	191	2	0
uploaded_gene_set	GO_0061381	GO:0061381	cell migration in diencephalon	gene_ontology	0	18682	191	1	0
uploaded_gene_set	GO_0061383	GO:0061383	trabecula morphogenesis	gene_ontology	0	18682	191	1	0
uploaded_gene_set	GO_0061386	GO:0061386	closure of optic fissure	gene_ontology	0	18682	191	2	0
uploaded_gene_set	GO_0061394	GO:0061394	regulation of transcription from RNA polymerase II promoter in response to arsenic-containing substance	gene_ontology	0	18682	191	1	0
uploaded_gene_set	GO_0061395	GO:0061395	positive regulation of transcription from RNA polymerase II promoter in response to arsenic-containing substance	gene_ontology	0	18682	191	1	0
uploaded_gene_set	GO_0061400	GO:0061400	positive regulation of transcription from RNA polymerase II promoter in response to calcium ion	gene_ontology	0	18682	191	1	0
uploaded_gene_set	GO_0061402	GO:0061402	positive regulation of transcription from RNA polymerase II promoter in response to acidic pH	gene_ontology	0	18682	191	2	0
uploaded_gene_set	GO_0061408	GO:0061408	positive regulation of transcription from RNA polymerase II promoter in response to heat stress	gene_ontology	0	18682	191	1	0
uploaded_gene_set	GO_0061418	GO:0061418	regulation of transcription from RNA polymerase II promoter in response to hypoxia	gene_ontology	0	18682	191	75	0
uploaded_gene_set	GO_0061428	GO:0061428	negative regulation of transcription from RNA polymerase II promoter in response to hypoxia	gene_ontology	0	18682	191	4	0
uploaded_gene_set	GO_0061433	GO:0061433	cellular response to caloric restriction	gene_ontology	0	18682	191	1	0
uploaded_gene_set	GO_0061436	GO:0061436	establishment of skin barrier	gene_ontology	0	18682	191	20	0
uploaded_gene_set	GO_0061441	GO:0061441	renal artery morphogenesis	gene_ontology	0	18682	191	2	0
uploaded_gene_set	GO_0061444	GO:0061444	endocardial cushion cell development	gene_ontology	0	18682	191	1	0
uploaded_gene_set	GO_0061445	GO:0061445	endocardial cushion cell fate commitment	gene_ontology	0	18682	191	1	0
uploaded_gene_set	GO_0061448	GO:0061448	connective tissue development	gene_ontology	0	18682	191	1	0
uploaded_gene_set	GO_0061452	GO:0061452	retrotrapezoid nucleus neuron differentiation	gene_ontology	0	18682	191	1	0
uploaded_gene_set	GO_0061458	GO:0061458	reproductive system development	gene_ontology	0	18682	191	4	0
uploaded_gene_set	GO_0061462	GO:0061462	protein localization to lysosome	gene_ontology	0	18682	191	8	0
uploaded_gene_set	GO_0061467	GO:0061467	basolateral protein localization	gene_ontology	0	18682	191	1	0
uploaded_gene_set	GO_0061469	GO:0061469	regulation of type B pancreatic cell proliferation	gene_ontology	0	18682	191	6	0
uploaded_gene_set	GO_0061470	GO:0061470	T follicular helper cell differentiation	gene_ontology	0	18682	191	4	0
uploaded_gene_set	GO_0061474	GO:0061474	phagolysosome membrane	gene_ontology	0	18682	191	1	0
uploaded_gene_set	GO_0061476	GO:0061476	response to anticoagulant	gene_ontology	0	18682	191	1	0
uploaded_gene_set	GO_0061481	GO:0061481	response to TNF agonist	gene_ontology	0	18682	191	1	0
uploaded_gene_set	GO_0061484	GO:0061484	hematopoietic stem cell homeostasis	gene_ontology	0	18682	191	4	0
uploaded_gene_set	GO_0061485	GO:0061485	memory T cell proliferation	gene_ontology	0	18682	191	1	0
uploaded_gene_set	GO_0061501	GO:0061501	cyclic-GMP-AMP synthase activity	gene_ontology	0	18682	191	1	0
uploaded_gene_set	GO_0061502	GO:0061502	early endosome to recycling endosome transport	gene_ontology	0	18682	191	2	0
uploaded_gene_set	GO_0061507	GO:0061507	cyclic-GMP-AMP binding	gene_ontology	0	18682	191	1	0
uploaded_gene_set	GO_0061508	GO:0061508	CDP phosphorylation	gene_ontology	0	18682	191	1	0
uploaded_gene_set	GO_0061511	GO:0061511	centriole elongation	gene_ontology	0	18682	191	2	0
uploaded_gene_set	GO_0061512	GO:0061512	protein localization to cilium	gene_ontology	0	18682	191	17	0
uploaded_gene_set	GO_0061513	GO:0061513	glucose 6-phosphate:inorganic phosphate antiporter activity	gene_ontology	0	18682	191	4	0
uploaded_gene_set	GO_0061519	GO:0061519	macrophage homeostasis	gene_ontology	0	18682	191	1	0
uploaded_gene_set	GO_0061525	GO:0061525	hindgut development	gene_ontology	0	18682	191	1	0
uploaded_gene_set	GO_0061526	GO:0061526	acetylcholine secretion	gene_ontology	0	18682	191	1	0
uploaded_gene_set	GO_0061534	GO:0061534	gamma-aminobutyric acid secretion, neurotransmission	gene_ontology	0	18682	191	1	0
uploaded_gene_set	GO_0061535	GO:0061535	glutamate secretion, neurotransmission	gene_ontology	0	18682	191	1	0
uploaded_gene_set	GO_0061537	GO:0061537	glycine secretion, neurotransmission	gene_ontology	0	18682	191	1	0
uploaded_gene_set	GO_0061547	GO:0061547	glycogen synthase activity, transferring glucose-1-phosphate	gene_ontology	0	18682	191	2	0
uploaded_gene_set	GO_0061548	GO:0061548	ganglion development	gene_ontology	0	18682	191	1	0
uploaded_gene_set	GO_0061549	GO:0061549	sympathetic ganglion development	gene_ontology	0	18682	191	9	0
uploaded_gene_set	GO_0061550	GO:0061550	cranial ganglion development	gene_ontology	0	18682	191	1	0
uploaded_gene_set	GO_0061551	GO:0061551	trigeminal ganglion development	gene_ontology	0	18682	191	4	0
uploaded_gene_set	GO_0061565	GO:0061565	dAMP phosphorylation	gene_ontology	0	18682	191	1	0
uploaded_gene_set	GO_0061566	GO:0061566	CMP phosphorylation	gene_ontology	0	18682	191	1	0
uploaded_gene_set	GO_0061567	GO:0061567	dCMP phosphorylation	gene_ontology	0	18682	191	1	0
uploaded_gene_set	GO_0061568	GO:0061568	GDP phosphorylation	gene_ontology	0	18682	191	1	0
uploaded_gene_set	GO_0061569	GO:0061569	UDP phosphorylation	gene_ontology	0	18682	191	1	0
uploaded_gene_set	GO_0061570	GO:0061570	dCDP phosphorylation	gene_ontology	0	18682	191	1	0
uploaded_gene_set	GO_0061571	GO:0061571	TDP phosphorylation	gene_ontology	0	18682	191	1	0
uploaded_gene_set	GO_0061572	GO:0061572	actin filament bundle organization	gene_ontology	0	18682	191	3	0
uploaded_gene_set	GO_0061573	GO:0061573	actin filament bundle retrograde transport	gene_ontology	0	18682	191	1	0
uploaded_gene_set	GO_0061574	GO:0061574	ASAP complex	gene_ontology	0	18682	191	3	0
uploaded_gene_set	GO_0061575	GO:0061575	cyclin-dependent protein serine/threonine kinase activator activity	gene_ontology	0	18682	191	4	0
uploaded_gene_set	GO_0061577	GO:0061577	calcium ion transmembrane transport via high voltage-gated calcium channel	gene_ontology	0	18682	191	3	0
uploaded_gene_set	GO_0061578	GO:0061578	Lys63-specific deubiquitinase activity	gene_ontology	0	18682	191	9	0
uploaded_gene_set	GO_0061580	GO:0061580	colon epithelial cell migration	gene_ontology	0	18682	191	1	0
uploaded_gene_set	GO_0061582	GO:0061582	intestinal epithelial cell migration	gene_ontology	0	18682	191	1	0
uploaded_gene_set	GO_0061589	GO:0061589	calcium activated phosphatidylserine scrambling	gene_ontology	0	18682	191	4	0
uploaded_gene_set	GO_0061590	GO:0061590	calcium activated phosphatidylcholine scrambling	gene_ontology	0	18682	191	5	0
uploaded_gene_set	GO_0061591	GO:0061591	calcium activated galactosylceramide scrambling	gene_ontology	0	18682	191	5	0
uploaded_gene_set	GO_0061598	GO:0061598	molybdopterin adenylyltransferase activity	gene_ontology	0	18682	191	1	0
uploaded_gene_set	GO_0061599	GO:0061599	molybdopterin molybdotransferase activity	gene_ontology	0	18682	191	1	0
uploaded_gene_set	GO_0061604	GO:0061604	molybdopterin-synthase sulfurtransferase activity	gene_ontology	0	18682	191	1	0
uploaded_gene_set	GO_0061605	GO:0061605	molybdopterin-synthase adenylyltransferase activity	gene_ontology	0	18682	191	1	0
uploaded_gene_set	GO_0061609	GO:0061609	fructose-1-phosphate aldolase activity	gene_ontology	0	18682	191	1	0
uploaded_gene_set	GO_0061611	GO:0061611	mannose to fructose-6-phosphate metabolic process	gene_ontology	0	18682	191	1	0
uploaded_gene_set	GO_0061614	GO:0061614	pri-miRNA transcription from RNA polymerase II promoter	gene_ontology	0	18682	191	3	0
uploaded_gene_set	GO_0061617	GO:0061617	MICOS complex	gene_ontology	0	18682	191	7	0
uploaded_gene_set	GO_0061618	GO:0061618	sublamina densa	gene_ontology	0	18682	191	1	0
uploaded_gene_set	GO_0061623	GO:0061623	glycolytic process from galactose	gene_ontology	0	18682	191	1	0
uploaded_gene_set	GO_0061624	GO:0061624	fructose catabolic process to hydroxyacetone phosphate and glyceraldehyde-3-phosphate	gene_ontology	0	18682	191	5	0
uploaded_gene_set	GO_0061627	GO:0061627	S-methylmethionine-homocysteine S-methyltransferase activity	gene_ontology	0	18682	191	1	0
uploaded_gene_set	GO_0061628	GO:0061628	H3K27me3 modified histone binding	gene_ontology	0	18682	191	3	0
uploaded_gene_set	GO_0061629	GO:0061629	RNA polymerase II sequence-specific DNA binding transcription factor binding	gene_ontology	0	18682	191	1	0
uploaded_gene_set	GO_0061630	GO:0061630	ubiquitin protein ligase activity	gene_ontology	0	18682	191	192	0
uploaded_gene_set	GO_0061631	GO:0061631	ubiquitin conjugating enzyme activity	gene_ontology	0	18682	191	28	0
uploaded_gene_set	GO_0061635	GO:0061635	regulation of protein complex stability	gene_ontology	0	18682	191	7	0
uploaded_gene_set	GO_0061640	GO:0061640	cytoskeleton-dependent cytokinesis	gene_ontology	0	18682	191	2	0
uploaded_gene_set	GO_0061646	GO:0061646	positive regulation of glutamate neurotransmitter secretion in response to membrane depolarization	gene_ontology	0	18682	191	1	0
uploaded_gene_set	GO_0061647	GO:0061647	histone H3-K9 modification	gene_ontology	0	18682	191	2	0
uploaded_gene_set	GO_0061649	GO:0061649	ubiquitin modification-dependent histone binding	gene_ontology	0	18682	191	2	0
uploaded_gene_set	GO_0061656	GO:0061656	SUMO conjugating enzyme activity	gene_ontology	0	18682	191	1	0
uploaded_gene_set	GO_0061663	GO:0061663	NEDD8 ligase activity	gene_ontology	0	18682	191	1	0
uploaded_gene_set	GO_0061665	GO:0061665	SUMO ligase activity	gene_ontology	0	18682	191	5	0
uploaded_gene_set	GO_0061668	GO:0061668	mitochondrial ribosome assembly	gene_ontology	0	18682	191	1	0
uploaded_gene_set	GO_0061669	GO:0061669	spontaneous neurotransmitter secretion	gene_ontology	0	18682	191	2	0
uploaded_gene_set	GO_0061670	GO:0061670	evoked neurotransmitter secretion	gene_ontology	0	18682	191	1	0
uploaded_gene_set	GO_0061673	GO:0061673	mitotic spindle astral microtubule	gene_ontology	0	18682	191	2	0
uploaded_gene_set	GO_0061676	GO:0061676	importin-alpha family protein binding	gene_ontology	0	18682	191	3	0
uploaded_gene_set	GO_0061684	GO:0061684	chaperone-mediated autophagy	gene_ontology	0	18682	191	3	0
uploaded_gene_set	GO_0061685	GO:0061685	diphthine methylesterase activity	gene_ontology	0	18682	191	1	0
uploaded_gene_set	GO_0061689	GO:0061689	tricellular tight junction	gene_ontology	0	18682	191	4	0
uploaded_gene_set	GO_0061690	GO:0061690	lipoamidase activity	gene_ontology	0	18682	191	1	0
uploaded_gene_set	GO_0061697	GO:0061697	protein-glutaryllysine deglutarylase activity	gene_ontology	0	18682	191	1	0
uploaded_gene_set	GO_0061698	GO:0061698	protein deglutarylation	gene_ontology	0	18682	191	1	0
uploaded_gene_set	GO_0061699	GO:0061699	peptidyl-lysine deglutarylation	gene_ontology	0	18682	191	1	0
uploaded_gene_set	GO_0061700	GO:0061700	GATOR2 complex	gene_ontology	0	18682	191	11	0
uploaded_gene_set	GO_0061702	GO:0061702	inflammasome complex	gene_ontology	0	18682	191	1	0
uploaded_gene_set	GO_0061709	GO:0061709	reticulophagy	gene_ontology	0	18682	191	2	0
uploaded_gene_set	GO_0061711	GO:0061711	N(6)-L-threonylcarbamoyladenine synthase	gene_ontology	0	18682	191	2	0
uploaded_gene_set	GO_0061712	GO:0061712	tRNA (N(6)-L-threonylcarbamoyladenosine(37)-C(2))-methylthiotransferase	gene_ontology	0	18682	191	1	0
uploaded_gene_set	GO_0061713	GO:0061713	anterior neural tube closure	gene_ontology	0	18682	191	1	0
uploaded_gene_set	GO_0061714	GO:0061714	folic acid receptor activity	gene_ontology	0	18682	191	2	0
uploaded_gene_set	GO_0061723	GO:0061723	glycophagy	gene_ontology	0	18682	191	2	0
uploaded_gene_set	GO_0061724	GO:0061724	lipophagy	gene_ontology	0	18682	191	1	0
uploaded_gene_set	GO_0061732	GO:0061732	mitochondrial acetyl-CoA biosynthetic process from pyruvate	gene_ontology	0	18682	191	6	0
uploaded_gene_set	GO_0061733	GO:0061733	peptide-lysine-N-acetyltransferase activity	gene_ontology	0	18682	191	1	0
uploaded_gene_set	GO_0061734	GO:0061734	parkin-mediated stimulation of mitophagy in response to mitochondrial depolarization	gene_ontology	0	18682	191	5	0
uploaded_gene_set	GO_0061736	GO:0061736	engulfment of target by autophagosome	gene_ontology	0	18682	191	1	0
uploaded_gene_set	GO_0061737	GO:0061737	leukotriene signaling pathway	gene_ontology	0	18682	191	5	0
uploaded_gene_set	GO_0061738	GO:0061738	late endosomal microautophagy	gene_ontology	0	18682	191	3	0
uploaded_gene_set	GO_0061739	GO:0061739	protein lipidation involved in autophagosome assembly	gene_ontology	0	18682	191	2	0
uploaded_gene_set	GO_0061743	GO:0061743	motor learning	gene_ontology	0	18682	191	5	0
uploaded_gene_set	GO_0061744	GO:0061744	motor behavior	gene_ontology	0	18682	191	2	0
uploaded_gene_set	GO_0061749	GO:0061749	forked DNA-dependent helicase activity	gene_ontology	0	18682	191	2	0
uploaded_gene_set	GO_0061750	GO:0061750	acid sphingomyelin phosphodiesterase activity	gene_ontology	0	18682	191	1	0
uploaded_gene_set	GO_0061752	GO:0061752	telomeric repeat-containing RNA binding	gene_ontology	0	18682	191	2	0
uploaded_gene_set	GO_0061753	GO:0061753	substrate localization to autophagosome	gene_ontology	0	18682	191	1	0
uploaded_gene_set	GO_0061762	GO:0061762	CAMKK-AMPK signaling cascade	gene_ontology	0	18682	191	3	0
uploaded_gene_set	GO_0061763	GO:0061763	multivesicular body-lysosome fusion	gene_ontology	0	18682	191	2	0
uploaded_gene_set	GO_0061767	GO:0061767	negative regulation of lung blood pressure	gene_ontology	0	18682	191	1	0
uploaded_gene_set	GO_0061768	GO:0061768	magnesium:sodium antiporter activity	gene_ontology	0	18682	191	1	0
uploaded_gene_set	GO_0061769	GO:0061769	ribosylnicotinate kinase activity	gene_ontology	0	18682	191	2	0
uploaded_gene_set	GO_0061770	GO:0061770	translation elongation factor binding	gene_ontology	0	18682	191	1	0
uploaded_gene_set	GO_0061772	GO:0061772	drug transport across blood-nerve barrier	gene_ontology	0	18682	191	1	0
uploaded_gene_set	GO_0061782	GO:0061782	vesicle fusion with vesicle	gene_ontology	0	18682	191	1	0
uploaded_gene_set	GO_0061792	GO:0061792	secretory granule maturation	gene_ontology	0	18682	191	1	0
uploaded_gene_set	GO_0061798	GO:0061798	GTP 3',8'-cyclase activity	gene_ontology	0	18682	191	1	0
uploaded_gene_set	GO_0061799	GO:0061799	cyclic pyranopterin monophosphate synthase activity	gene_ontology	0	18682	191	1	0
uploaded_gene_set	GO_0061809	GO:0061809	NAD+ nucleotidase, cyclic ADP-ribose generating	gene_ontology	0	18682	191	2	0
uploaded_gene_set	GO_0061811	GO:0061811	ADP-ribosyl cyclase activity	gene_ontology	0	18682	191	1	0
uploaded_gene_set	GO_0061812	GO:0061812	cyclic ADP-ribose hydrolase	gene_ontology	0	18682	191	1	0
uploaded_gene_set	GO_0061819	GO:0061819	telomeric DNA-containing double minutes formation	gene_ontology	0	18682	191	3	0
uploaded_gene_set	GO_0061820	GO:0061820	telomeric D-loop disassembly	gene_ontology	0	18682	191	8	0
uploaded_gene_set	GO_0061821	GO:0061821	telomeric D-loop binding	gene_ontology	0	18682	191	4	0
uploaded_gene_set	GO_0061825	GO:0061825	podosome core	gene_ontology	0	18682	191	1	0
uploaded_gene_set	GO_0061827	GO:0061827	sperm head	gene_ontology	0	18682	191	1	0
uploaded_gene_set	GO_0061832	GO:0061832	basal ectoplasmic specialization	gene_ontology	0	18682	191	1	0
uploaded_gene_set	GO_0061833	GO:0061833	protein localization to tricellular tight junction	gene_ontology	0	18682	191	2	0
uploaded_gene_set	GO_0061842	GO:0061842	microtubule organizing center localization	gene_ontology	0	18682	191	1	0
uploaded_gene_set	GO_0061845	GO:0061845	neuron projection branch point	gene_ontology	0	18682	191	1	0
uploaded_gene_set	GO_0061846	GO:0061846	dendritic spine cytoplasm	gene_ontology	0	18682	191	1	0
uploaded_gene_set	GO_0061847	GO:0061847	response to cholecystokinin	gene_ontology	0	18682	191	1	0
uploaded_gene_set	GO_0061849	GO:0061849	telomeric G-quadruplex DNA binding	gene_ontology	0	18682	191	2	0
uploaded_gene_set	GO_0061850	GO:0061850	growth cone leading edge	gene_ontology	0	18682	191	1	0
uploaded_gene_set	GO_0061855	GO:0061855	negative regulation of neuroblast migration	gene_ontology	0	18682	191	1	0
uploaded_gene_set	GO_0061857	GO:0061857	endoplasmic reticulum stress-induced pre-emptive quality control	gene_ontology	0	18682	191	2	0
uploaded_gene_set	GO_0065001	GO:0065001	specification of axis polarity	gene_ontology	0	18682	191	2	0
uploaded_gene_set	GO_0065002	GO:0065002	intracellular protein transmembrane transport	gene_ontology	0	18682	191	4	0
uploaded_gene_set	GO_0065005	GO:0065005	protein-lipid complex assembly	gene_ontology	0	18682	191	1	0
uploaded_gene_set	GO_0065009	GO:0065009	regulation of molecular function	gene_ontology	0	18682	191	49	0
uploaded_gene_set	GO_0065010	GO:0065010	extracellular membrane-bounded organelle	gene_ontology	0	18682	191	2	0
uploaded_gene_set	GO_0070001	GO:0070001	aspartic-type peptidase activity	gene_ontology	0	18682	191	1	0
uploaded_gene_set	GO_0070002	GO:0070002	glutamic-type peptidase activity	gene_ontology	0	18682	191	1	0
uploaded_gene_set	GO_0070006	GO:0070006	metalloaminopeptidase activity	gene_ontology	0	18682	191	19	0
uploaded_gene_set	GO_0070008	GO:0070008	serine-type exopeptidase activity	gene_ontology	0	18682	191	3	0
uploaded_gene_set	GO_0070009	GO:0070009	serine-type aminopeptidase activity	gene_ontology	0	18682	191	1	0
uploaded_gene_set	GO_0070012	GO:0070012	oligopeptidase activity	gene_ontology	0	18682	191	1	0
uploaded_gene_set	GO_0070016	GO:0070016	armadillo repeat domain binding	gene_ontology	0	18682	191	10	0
uploaded_gene_set	GO_0070022	GO:0070022	transforming growth factor beta receptor complex	gene_ontology	0	18682	191	4	0
uploaded_gene_set	GO_0070025	GO:0070025	carbon monoxide binding	gene_ontology	0	18682	191	1	0
uploaded_gene_set	GO_0070032	GO:0070032	synaptobrevin 2-SNAP-25-syntaxin-1a-complexin I complex	gene_ontology	0	18682	191	4	0
uploaded_gene_set	GO_0070033	GO:0070033	synaptobrevin 2-SNAP-25-syntaxin-1a-complexin II complex	gene_ontology	0	18682	191	3	0
uploaded_gene_set	GO_0070034	GO:0070034	telomerase RNA binding	gene_ontology	0	18682	191	22	0
uploaded_gene_set	GO_0070037	GO:0070037	rRNA (pseudouridine) methyltransferase activity	gene_ontology	0	18682	191	1	0
uploaded_gene_set	GO_0070039	GO:0070039	rRNA (guanosine-2'-O-)-methyltransferase activity	gene_ontology	0	18682	191	3	0
uploaded_gene_set	GO_0070044	GO:0070044	synaptobrevin 2-SNAP-25-syntaxin-1a complex	gene_ontology	0	18682	191	3	0
uploaded_gene_set	GO_0070050	GO:0070050	neuron cellular homeostasis	gene_ontology	0	18682	191	7	0
uploaded_gene_set	GO_0070051	GO:0070051	fibrinogen binding	gene_ontology	0	18682	191	3	0
uploaded_gene_set	GO_0070052	GO:0070052	collagen V binding	gene_ontology	0	18682	191	3	0
uploaded_gene_set	GO_0070053	GO:0070053	thrombospondin receptor activity	gene_ontology	0	18682	191	4	0
uploaded_gene_set	GO_0070054	GO:0070054	mRNA splicing, via endonucleolytic cleavage and ligation	gene_ontology	0	18682	191	1	0
uploaded_gene_set	GO_0070055	GO:0070055	mRNA endonucleolytic cleavage involved in unfolded protein response	gene_ontology	0	18682	191	1	0
uploaded_gene_set	GO_0070060	GO:0070060	'de novo' actin filament nucleation	gene_ontology	0	18682	191	1	0
uploaded_gene_set	GO_0070061	GO:0070061	fructose binding	gene_ontology	0	18682	191	5	0
uploaded_gene_set	GO_0070063	GO:0070063	RNA polymerase binding	gene_ontology	0	18682	191	14	0
uploaded_gene_set	GO_0070064	GO:0070064	proline-rich region binding	gene_ontology	0	18682	191	19	0
uploaded_gene_set	GO_0070069	GO:0070069	cytochrome complex	gene_ontology	0	18682	191	3	0
uploaded_gene_set	GO_0070072	GO:0070072	vacuolar proton-transporting V-type ATPase complex assembly	gene_ontology	0	18682	191	9	0
uploaded_gene_set	GO_0070075	GO:0070075	tear secretion	gene_ontology	0	18682	191	2	0
uploaded_gene_set	GO_0070076	GO:0070076	histone lysine demethylation	gene_ontology	0	18682	191	1	0
uploaded_gene_set	GO_0070078	GO:0070078	histone H3-R2 demethylation	gene_ontology	0	18682	191	1	0
uploaded_gene_set	GO_0070079	GO:0070079	histone H4-R3 demethylation	gene_ontology	0	18682	191	1	0
uploaded_gene_set	GO_0070080	GO:0070080	titin Z domain binding	gene_ontology	0	18682	191	2	0
uploaded_gene_set	GO_0070083	GO:0070083	clathrin-sculpted monoamine transport vesicle membrane	gene_ontology	0	18682	191	5	0
uploaded_gene_set	GO_0070085	GO:0070085	glycosylation	gene_ontology	0	18682	191	2	0
uploaded_gene_set	GO_0070086	GO:0070086	ubiquitin-dependent endocytosis	gene_ontology	0	18682	191	2	0
uploaded_gene_set	GO_0070087	GO:0070087	chromo shadow domain binding	gene_ontology	0	18682	191	6	0
uploaded_gene_set	GO_0070091	GO:0070091	glucagon secretion	gene_ontology	0	18682	191	1	0
uploaded_gene_set	GO_0070092	GO:0070092	regulation of glucagon secretion	gene_ontology	0	18682	191	2	0
uploaded_gene_set	GO_0070093	GO:0070093	negative regulation of glucagon secretion	gene_ontology	0	18682	191	3	0
uploaded_gene_set	GO_0070094	GO:0070094	positive regulation of glucagon secretion	gene_ontology	0	18682	191	1	0
uploaded_gene_set	GO_0070095	GO:0070095	fructose-6-phosphate binding	gene_ontology	0	18682	191	3	0
uploaded_gene_set	GO_0070096	GO:0070096	mitochondrial outer membrane translocase complex assembly	gene_ontology	0	18682	191	2	0
uploaded_gene_set	GO_0070097	GO:0070097	delta-catenin binding	gene_ontology	0	18682	191	6	0
uploaded_gene_set	GO_0070098	GO:0070098	chemokine-mediated signaling pathway	gene_ontology	0	18682	191	71	0
uploaded_gene_set	GO_0070100	GO:0070100	negative regulation of chemokine-mediated signaling pathway	gene_ontology	0	18682	191	5	0
uploaded_gene_set	GO_0070101	GO:0070101	positive regulation of chemokine-mediated signaling pathway	gene_ontology	0	18682	191	2	0
uploaded_gene_set	GO_0070102	GO:0070102	interleukin-6-mediated signaling pathway	gene_ontology	0	18682	191	7	0
uploaded_gene_set	GO_0070104	GO:0070104	negative regulation of interleukin-6-mediated signaling pathway	gene_ontology	0	18682	191	1	0
uploaded_gene_set	GO_0070105	GO:0070105	positive regulation of interleukin-6-mediated signaling pathway	gene_ontology	0	18682	191	1	0
uploaded_gene_set	GO_0070106	GO:0070106	interleukin-27-mediated signaling pathway	gene_ontology	0	18682	191	2	0
uploaded_gene_set	GO_0070119	GO:0070119	ciliary neurotrophic factor binding	gene_ontology	0	18682	191	1	0
uploaded_gene_set	GO_0070121	GO:0070121	Kupffer's vesicle development	gene_ontology	0	18682	191	1	0
uploaded_gene_set	GO_0070123	GO:0070123	transforming growth factor beta receptor activity, type III	gene_ontology	0	18682	191	1	0
uploaded_gene_set	GO_0070124	GO:0070124	mitochondrial translational initiation	gene_ontology	0	18682	191	2	0
uploaded_gene_set	GO_0070125	GO:0070125	mitochondrial translational elongation	gene_ontology	0	18682	191	86	0
uploaded_gene_set	GO_0070126	GO:0070126	mitochondrial translational termination	gene_ontology	0	18682	191	87	0
uploaded_gene_set	GO_0070127	GO:0070127	tRNA aminoacylation for mitochondrial protein translation	gene_ontology	0	18682	191	1	0
uploaded_gene_set	GO_0070129	GO:0070129	regulation of mitochondrial translation	gene_ontology	0	18682	191	6	0
uploaded_gene_set	GO_0070130	GO:0070130	negative regulation of mitochondrial translation	gene_ontology	0	18682	191	1	0
uploaded_gene_set	GO_0070131	GO:0070131	positive regulation of mitochondrial translation	gene_ontology	0	18682	191	9	0
uploaded_gene_set	GO_0070139	GO:0070139	SUMO-specific endopeptidase activity	gene_ontology	0	18682	191	3	0
uploaded_gene_set	GO_0070140	GO:0070140	SUMO-specific isopeptidase activity	gene_ontology	0	18682	191	1	0
uploaded_gene_set	GO_0070141	GO:0070141	response to UV-A	gene_ontology	0	18682	191	3	0
uploaded_gene_set	GO_0070142	GO:0070142	synaptic vesicle budding	gene_ontology	0	18682	191	1	0
uploaded_gene_set	GO_0070143	GO:0070143	mitochondrial alanyl-tRNA aminoacylation	gene_ontology	0	18682	191	1	0
uploaded_gene_set	GO_0070145	GO:0070145	mitochondrial asparaginyl-tRNA aminoacylation	gene_ontology	0	18682	191	1	0
uploaded_gene_set	GO_0070159	GO:0070159	mitochondrial threonyl-tRNA aminoacylation	gene_ontology	0	18682	191	1	0
uploaded_gene_set	GO_0070164	GO:0070164	negative regulation of adiponectin secretion	gene_ontology	0	18682	191	4	0
uploaded_gene_set	GO_0070165	GO:0070165	positive regulation of adiponectin secretion	gene_ontology	0	18682	191	2	0
uploaded_gene_set	GO_0070166	GO:0070166	enamel mineralization	gene_ontology	0	18682	191	11	0
uploaded_gene_set	GO_0070169	GO:0070169	positive regulation of biomineral tissue development	gene_ontology	0	18682	191	1	0
uploaded_gene_set	GO_0070171	GO:0070171	negative regulation of tooth mineralization	gene_ontology	0	18682	191	2	0
uploaded_gene_set	GO_0070172	GO:0070172	positive regulation of tooth mineralization	gene_ontology	0	18682	191	3	0
uploaded_gene_set	GO_0070173	GO:0070173	regulation of enamel mineralization	gene_ontology	0	18682	191	2	0
uploaded_gene_set	GO_0070175	GO:0070175	positive regulation of enamel mineralization	gene_ontology	0	18682	191	2	0
uploaded_gene_set	GO_0070176	GO:0070176	DRM complex	gene_ontology	0	18682	191	1	0
uploaded_gene_set	GO_0070178	GO:0070178	D-serine metabolic process	gene_ontology	0	18682	191	2	0
uploaded_gene_set	GO_0070179	GO:0070179	D-serine biosynthetic process	gene_ontology	0	18682	191	1	0
uploaded_gene_set	GO_0070180	GO:0070180	large ribosomal subunit rRNA binding	gene_ontology	0	18682	191	2	0
uploaded_gene_set	GO_0070181	GO:0070181	small ribosomal subunit rRNA binding	gene_ontology	0	18682	191	8	0
uploaded_gene_set	GO_0070182	GO:0070182	DNA polymerase binding	gene_ontology	0	18682	191	16	0
uploaded_gene_set	GO_0070184	GO:0070184	mitochondrial tyrosyl-tRNA aminoacylation	gene_ontology	0	18682	191	1	0
uploaded_gene_set	GO_0070187	GO:0070187	shelterin complex	gene_ontology	0	18682	191	7	0
uploaded_gene_set	GO_0070189	GO:0070189	kynurenine metabolic process	gene_ontology	0	18682	191	4	0
uploaded_gene_set	GO_0070191	GO:0070191	methionine-R-sulfoxide reductase activity	gene_ontology	0	18682	191	1	0
uploaded_gene_set	GO_0070192	GO:0070192	chromosome organization involved in meiotic cell cycle	gene_ontology	0	18682	191	4	0
uploaded_gene_set	GO_0070193	GO:0070193	synaptonemal complex organization	gene_ontology	0	18682	191	1	0
uploaded_gene_set	GO_0070194	GO:0070194	synaptonemal complex disassembly	gene_ontology	0	18682	191	1	0
uploaded_gene_set	GO_0070195	GO:0070195	growth hormone receptor complex	gene_ontology	0	18682	191	2	0
uploaded_gene_set	GO_0070197	GO:0070197	meiotic attachment of telomere to nuclear envelope	gene_ontology	0	18682	191	8	0
uploaded_gene_set	GO_0070198	GO:0070198	protein localization to chromosome, telomeric region	gene_ontology	0	18682	191	10	0
uploaded_gene_set	GO_0070200	GO:0070200	establishment of protein localization to telomere	gene_ontology	0	18682	191	6	0
uploaded_gene_set	GO_0070201	GO:0070201	regulation of establishment of protein localization	gene_ontology	0	18682	191	5	0
uploaded_gene_set	GO_0070202	GO:0070202	regulation of establishment of protein localization to chromosome	gene_ontology	0	18682	191	1	0
uploaded_gene_set	GO_0070206	GO:0070206	protein trimerization	gene_ontology	0	18682	191	8	0
uploaded_gene_set	GO_0070207	GO:0070207	protein homotrimerization	gene_ontology	0	18682	191	26	0
uploaded_gene_set	GO_0070208	GO:0070208	protein heterotrimerization	gene_ontology	0	18682	191	13	0
uploaded_gene_set	GO_0070212	GO:0070212	protein poly-ADP-ribosylation	gene_ontology	0	18682	191	4	0
uploaded_gene_set	GO_0070213	GO:0070213	protein auto-ADP-ribosylation	gene_ontology	0	18682	191	4	0
uploaded_gene_set	GO_0070217	GO:0070217	transcription factor TFIIIB complex assembly	gene_ontology	0	18682	191	1	0
uploaded_gene_set	GO_0070221	GO:0070221	sulfide oxidation, using sulfide:quinone oxidoreductase	gene_ontology	0	18682	191	4	0
uploaded_gene_set	GO_0070224	GO:0070224	sulfide:quinone oxidoreductase activity	gene_ontology	0	18682	191	1	0
uploaded_gene_set	GO_0070228	GO:0070228	regulation of lymphocyte apoptotic process	gene_ontology	0	18682	191	1	0
uploaded_gene_set	GO_0070230	GO:0070230	positive regulation of lymphocyte apoptotic process	gene_ontology	0	18682	191	2	0
uploaded_gene_set	GO_0070231	GO:0070231	T cell apoptotic process	gene_ontology	0	18682	191	5	0
uploaded_gene_set	GO_0070232	GO:0070232	regulation of T cell apoptotic process	gene_ontology	0	18682	191	3	0
uploaded_gene_set	GO_0070233	GO:0070233	negative regulation of T cell apoptotic process	gene_ontology	0	18682	191	7	0
uploaded_gene_set	GO_0070234	GO:0070234	positive regulation of T cell apoptotic process	gene_ontology	0	18682	191	7	0
uploaded_gene_set	GO_0070235	GO:0070235	regulation of activation-induced cell death of T cells	gene_ontology	0	18682	191	1	0
uploaded_gene_set	GO_0070236	GO:0070236	negative regulation of activation-induced cell death of T cells	gene_ontology	0	18682	191	4	0
uploaded_gene_set	GO_0070241	GO:0070241	positive regulation of activated T cell autonomous cell death	gene_ontology	0	18682	191	1	0
uploaded_gene_set	GO_0070244	GO:0070244	negative regulation of thymocyte apoptotic process	gene_ontology	0	18682	191	6	0
uploaded_gene_set	GO_0070245	GO:0070245	positive regulation of thymocyte apoptotic process	gene_ontology	0	18682	191	5	0
uploaded_gene_set	GO_0070247	GO:0070247	regulation of natural killer cell apoptotic process	gene_ontology	0	18682	191	1	0
uploaded_gene_set	GO_0070251	GO:0070251	pristanate-CoA ligase activity	gene_ontology	0	18682	191	1	0
uploaded_gene_set	GO_0070252	GO:0070252	actin-mediated cell contraction	gene_ontology	0	18682	191	2	0
uploaded_gene_set	GO_0070253	GO:0070253	somatostatin secretion	gene_ontology	0	18682	191	2	0
uploaded_gene_set	GO_0070254	GO:0070254	mucus secretion	gene_ontology	0	18682	191	2	0
uploaded_gene_set	GO_0070255	GO:0070255	regulation of mucus secretion	gene_ontology	0	18682	191	1	0
uploaded_gene_set	GO_0070256	GO:0070256	negative regulation of mucus secretion	gene_ontology	0	18682	191	2	0
uploaded_gene_set	GO_0070257	GO:0070257	positive regulation of mucus secretion	gene_ontology	0	18682	191	6	0
uploaded_gene_set	GO_0070260	GO:0070260	5'-tyrosyl-DNA phosphodiesterase activity	gene_ontology	0	18682	191	1	0
uploaded_gene_set	GO_0070262	GO:0070262	peptidyl-serine dephosphorylation	gene_ontology	0	18682	191	8	0
uploaded_gene_set	GO_0070266	GO:0070266	necroptotic process	gene_ontology	0	18682	191	17	0
uploaded_gene_set	GO_0070268	GO:0070268	cornification	gene_ontology	0	18682	191	110	0
uploaded_gene_set	GO_0070269	GO:0070269	pyroptosis	gene_ontology	0	18682	191	6	0
uploaded_gene_set	GO_0070273	GO:0070273	phosphatidylinositol-4-phosphate binding	gene_ontology	0	18682	191	21	0
uploaded_gene_set	GO_0070274	GO:0070274	RES complex	gene_ontology	0	18682	191	2	0
uploaded_gene_set	GO_0070278	GO:0070278	extracellular matrix constituent secretion	gene_ontology	0	18682	191	3	0
uploaded_gene_set	GO_0070280	GO:0070280	pyridoxal binding	gene_ontology	0	18682	191	1	0
uploaded_gene_set	GO_0070286	GO:0070286	axonemal dynein complex assembly	gene_ontology	0	18682	191	9	0
uploaded_gene_set	GO_0070287	GO:0070287	ferritin receptor activity	gene_ontology	0	18682	191	1	0
uploaded_gene_set	GO_0070292	GO:0070292	N-acylphosphatidylethanolamine metabolic process	gene_ontology	0	18682	191	1	0
uploaded_gene_set	GO_0070293	GO:0070293	renal absorption	gene_ontology	0	18682	191	4	0
uploaded_gene_set	GO_0070294	GO:0070294	renal sodium ion absorption	gene_ontology	0	18682	191	4	0
uploaded_gene_set	GO_0070295	GO:0070295	renal water absorption	gene_ontology	0	18682	191	4	0
uploaded_gene_set	GO_0070296	GO:0070296	sarcoplasmic reticulum calcium ion transport	gene_ontology	0	18682	191	5	0
uploaded_gene_set	GO_0070300	GO:0070300	phosphatidic acid binding	gene_ontology	0	18682	191	16	0
uploaded_gene_set	GO_0070304	GO:0070304	positive regulation of stress-activated protein kinase signaling cascade	gene_ontology	0	18682	191	1	0
uploaded_gene_set	GO_0070305	GO:0070305	response to cGMP	gene_ontology	0	18682	191	1	0
uploaded_gene_set	GO_0070306	GO:0070306	lens fiber cell differentiation	gene_ontology	0	18682	191	13	0
uploaded_gene_set	GO_0070307	GO:0070307	lens fiber cell development	gene_ontology	0	18682	191	8	0
uploaded_gene_set	GO_0070309	GO:0070309	lens fiber cell morphogenesis	gene_ontology	0	18682	191	5	0
uploaded_gene_set	GO_0070315	GO:0070315	G1 to G0 transition involved in cell differentiation	gene_ontology	0	18682	191	3	0
uploaded_gene_set	GO_0070317	GO:0070317	negative regulation of G0 to G1 transition	gene_ontology	0	18682	191	5	0
uploaded_gene_set	GO_0070318	GO:0070318	positive regulation of G0 to G1 transition	gene_ontology	0	18682	191	4	0
uploaded_gene_set	GO_0070320	GO:0070320	inward rectifier potassium channel inhibitor activity	gene_ontology	0	18682	191	1	0
uploaded_gene_set	GO_0070324	GO:0070324	thyroid hormone binding	gene_ontology	0	18682	191	7	0
uploaded_gene_set	GO_0070325	GO:0070325	lipoprotein particle receptor binding	gene_ontology	0	18682	191	3	0
uploaded_gene_set	GO_0070326	GO:0070326	very-low-density lipoprotein particle receptor binding	gene_ontology	0	18682	191	4	0
uploaded_gene_set	GO_0070327	GO:0070327	thyroid hormone transport	gene_ontology	0	18682	191	9	0
uploaded_gene_set	GO_0070328	GO:0070328	triglyceride homeostasis	gene_ontology	0	18682	191	25	0
uploaded_gene_set	GO_0070330	GO:0070330	aromatase activity	gene_ontology	0	18682	191	23	0
uploaded_gene_set	GO_0070335	GO:0070335	aspartate binding	gene_ontology	0	18682	191	1	0
uploaded_gene_set	GO_0070336	GO:0070336	flap-structured DNA binding	gene_ontology	0	18682	191	1	0
uploaded_gene_set	GO_0070337	GO:0070337	3'-flap-structured DNA binding	gene_ontology	0	18682	191	1	0
uploaded_gene_set	GO_0070345	GO:0070345	negative regulation of fat cell proliferation	gene_ontology	0	18682	191	5	0
uploaded_gene_set	GO_0070346	GO:0070346	positive regulation of fat cell proliferation	gene_ontology	0	18682	191	1	0
uploaded_gene_set	GO_0070349	GO:0070349	positive regulation of brown fat cell proliferation	gene_ontology	0	18682	191	1	0
uploaded_gene_set	GO_0070350	GO:0070350	regulation of white fat cell proliferation	gene_ontology	0	18682	191	1	0
uploaded_gene_set	GO_0070351	GO:0070351	negative regulation of white fat cell proliferation	gene_ontology	0	18682	191	1	0
uploaded_gene_set	GO_0070352	GO:0070352	positive regulation of white fat cell proliferation	gene_ontology	0	18682	191	2	0
uploaded_gene_set	GO_0070358	GO:0070358	actin polymerization-dependent cell motility	gene_ontology	0	18682	191	3	0
uploaded_gene_set	GO_0070361	GO:0070361	mitochondrial light strand promoter anti-sense binding	gene_ontology	0	18682	191	1	0
uploaded_gene_set	GO_0070362	GO:0070362	mitochondrial heavy strand promoter anti-sense binding	gene_ontology	0	18682	191	1	0
uploaded_gene_set	GO_0070363	GO:0070363	mitochondrial light strand promoter sense binding	gene_ontology	0	18682	191	1	0
uploaded_gene_set	GO_0070365	GO:0070365	hepatocyte differentiation	gene_ontology	0	18682	191	11	0
uploaded_gene_set	GO_0070367	GO:0070367	negative regulation of hepatocyte differentiation	gene_ontology	0	18682	191	1	0
uploaded_gene_set	GO_0070368	GO:0070368	positive regulation of hepatocyte differentiation	gene_ontology	0	18682	191	1	0
uploaded_gene_set	GO_0070369	GO:0070369	beta-catenin-TCF7L2 complex	gene_ontology	0	18682	191	2	0
uploaded_gene_set	GO_0070370	GO:0070370	cellular heat acclimation	gene_ontology	0	18682	191	3	0
uploaded_gene_set	GO_0070375	GO:0070375	ERK5 cascade	gene_ontology	0	18682	191	2	0
uploaded_gene_set	GO_0070377	GO:0070377	negative regulation of ERK5 cascade	gene_ontology	0	18682	191	1	0
uploaded_gene_set	GO_0070378	GO:0070378	positive regulation of ERK5 cascade	gene_ontology	0	18682	191	2	0
uploaded_gene_set	GO_0070381	GO:0070381	endosome to plasma membrane transport vesicle	gene_ontology	0	18682	191	1	0
uploaded_gene_set	GO_0070382	GO:0070382	exocytic vesicle	gene_ontology	0	18682	191	14	0
uploaded_gene_set	GO_0070383	GO:0070383	DNA cytosine deamination	gene_ontology	0	18682	191	6	0
uploaded_gene_set	GO_0070389	GO:0070389	chaperone cofactor-dependent protein refolding	gene_ontology	0	18682	191	7	0
uploaded_gene_set	GO_0070390	GO:0070390	transcription export complex 2	gene_ontology	0	18682	191	1	0
uploaded_gene_set	GO_0070392	GO:0070392	detection of lipoteichoic acid	gene_ontology	0	18682	191	1	0
uploaded_gene_set	GO_0070401	GO:0070401	NADP+ binding	gene_ontology	0	18682	191	2	0
uploaded_gene_set	GO_0070402	GO:0070402	NADPH binding	gene_ontology	0	18682	191	13	0
uploaded_gene_set	GO_0070403	GO:0070403	NAD+ binding	gene_ontology	0	18682	191	14	0
uploaded_gene_set	GO_0070404	GO:0070404	NADH binding	gene_ontology	0	18682	191	2	0
uploaded_gene_set	GO_0070407	GO:0070407	oxidation-dependent protein catabolic process	gene_ontology	0	18682	191	1	0
uploaded_gene_set	GO_0070409	GO:0070409	carbamoyl phosphate biosynthetic process	gene_ontology	0	18682	191	1	0
uploaded_gene_set	GO_0070410	GO:0070410	co-SMAD binding	gene_ontology	0	18682	191	11	0
uploaded_gene_set	GO_0070411	GO:0070411	I-SMAD binding	gene_ontology	0	18682	191	11	0
uploaded_gene_set	GO_0070417	GO:0070417	cellular response to cold	gene_ontology	0	18682	191	7	0
uploaded_gene_set	GO_0070418	GO:0070418	DNA-dependent protein kinase complex	gene_ontology	0	18682	191	1	0
uploaded_gene_set	GO_0070419	GO:0070419	nonhomologous end joining complex	gene_ontology	0	18682	191	8	0
uploaded_gene_set	GO_0070423	GO:0070423	nucleotide-binding oligomerization domain containing signaling pathway	gene_ontology	0	18682	191	24	0
uploaded_gene_set	GO_0070424	GO:0070424	regulation of nucleotide-binding oligomerization domain containing signaling pathway	gene_ontology	0	18682	191	3	0
uploaded_gene_set	GO_0070427	GO:0070427	nucleotide-binding oligomerization domain containing 1 signaling pathway	gene_ontology	0	18682	191	2	0
uploaded_gene_set	GO_0070429	GO:0070429	negative regulation of nucleotide-binding oligomerization domain containing 1 signaling pathway	gene_ontology	0	18682	191	1	0
uploaded_gene_set	GO_0070430	GO:0070430	positive regulation of nucleotide-binding oligomerization domain containing 1 signaling pathway	gene_ontology	0	18682	191	1	0
uploaded_gene_set	GO_0070431	GO:0070431	nucleotide-binding oligomerization domain containing 2 signaling pathway	gene_ontology	0	18682	191	6	0
uploaded_gene_set	GO_0070433	GO:0070433	negative regulation of nucleotide-binding oligomerization domain containing 2 signaling pathway	gene_ontology	0	18682	191	3	0
uploaded_gene_set	GO_0070434	GO:0070434	positive regulation of nucleotide-binding oligomerization domain containing 2 signaling pathway	gene_ontology	0	18682	191	3	0
uploaded_gene_set	GO_0070435	GO:0070435	Shc-EGFR complex	gene_ontology	0	18682	191	2	0
uploaded_gene_set	GO_0070436	GO:0070436	Grb2-EGFR complex	gene_ontology	0	18682	191	2	0
uploaded_gene_set	GO_0070442	GO:0070442	integrin alphaIIb-beta3 complex	gene_ontology	0	18682	191	1	0
uploaded_gene_set	GO_0070446	GO:0070446	negative regulation of oligodendrocyte progenitor proliferation	gene_ontology	0	18682	191	1	0
uploaded_gene_set	GO_0070447	GO:0070447	positive regulation of oligodendrocyte progenitor proliferation	gene_ontology	0	18682	191	1	0
uploaded_gene_set	GO_0070449	GO:0070449	elongin complex	gene_ontology	0	18682	191	8	0
uploaded_gene_set	GO_0070458	GO:0070458	cellular detoxification of nitrogen compound	gene_ontology	0	18682	191	3	0
uploaded_gene_set	GO_0070459	GO:0070459	prolactin secretion	gene_ontology	0	18682	191	4	0
uploaded_gene_set	GO_0070461	GO:0070461	SAGA-type complex	gene_ontology	0	18682	191	5	0
uploaded_gene_set	GO_0070462	GO:0070462	plus-end specific microtubule depolymerization	gene_ontology	0	18682	191	1	0
uploaded_gene_set	GO_0070463	GO:0070463	tubulin-dependent ATPase activity	gene_ontology	0	18682	191	1	0
uploaded_gene_set	GO_0070469	GO:0070469	respiratory chain	gene_ontology	0	18682	191	6	0
uploaded_gene_set	GO_0070471	GO:0070471	uterine smooth muscle contraction	gene_ontology	0	18682	191	1	0
uploaded_gene_set	GO_0070473	GO:0070473	negative regulation of uterine smooth muscle contraction	gene_ontology	0	18682	191	1	0
uploaded_gene_set	GO_0070474	GO:0070474	positive regulation of uterine smooth muscle contraction	gene_ontology	0	18682	191	8	0
uploaded_gene_set	GO_0070475	GO:0070475	rRNA base methylation	gene_ontology	0	18682	191	4	0
uploaded_gene_set	GO_0070476	GO:0070476	rRNA (guanine-N7)-methylation	gene_ontology	0	18682	191	2	0
uploaded_gene_set	GO_0070478	GO:0070478	nuclear-transcribed mRNA catabolic process, 3'-5' exonucleolytic nonsense-mediated decay	gene_ontology	0	18682	191	1	0
uploaded_gene_set	GO_0070481	GO:0070481	nuclear-transcribed mRNA catabolic process, non-stop decay	gene_ontology	0	18682	191	1	0
uploaded_gene_set	GO_0070483	GO:0070483	detection of hypoxia	gene_ontology	0	18682	191	1	0
uploaded_gene_set	GO_0070486	GO:0070486	leukocyte aggregation	gene_ontology	0	18682	191	1	0
uploaded_gene_set	GO_0070487	GO:0070487	monocyte aggregation	gene_ontology	0	18682	191	3	0
uploaded_gene_set	GO_0070488	GO:0070488	neutrophil aggregation	gene_ontology	0	18682	191	2	0
uploaded_gene_set	GO_0070489	GO:0070489	T cell aggregation	gene_ontology	0	18682	191	2	0
uploaded_gene_set	GO_0070492	GO:0070492	oligosaccharide binding	gene_ontology	0	18682	191	8	0
uploaded_gene_set	GO_0070495	GO:0070495	negative regulation of thrombin-activated receptor signaling pathway	gene_ontology	0	18682	191	3	0
uploaded_gene_set	GO_0070498	GO:0070498	interleukin-1-mediated signaling pathway	gene_ontology	0	18682	191	15	0
uploaded_gene_set	GO_0070506	GO:0070506	high-density lipoprotein particle receptor activity	gene_ontology	0	18682	191	2	0
uploaded_gene_set	GO_0070507	GO:0070507	regulation of microtubule cytoskeleton organization	gene_ontology	0	18682	191	19	0
uploaded_gene_set	GO_0070508	GO:0070508	cholesterol import	gene_ontology	0	18682	191	6	0
uploaded_gene_set	GO_0070509	GO:0070509	calcium ion import	gene_ontology	0	18682	191	16	0
uploaded_gene_set	GO_0070512	GO:0070512	positive regulation of histone H4-K20 methylation	gene_ontology	0	18682	191	1	0
uploaded_gene_set	GO_0070513	GO:0070513	death domain binding	gene_ontology	0	18682	191	5	0
uploaded_gene_set	GO_0070522	GO:0070522	ERCC4-ERCC1 complex	gene_ontology	0	18682	191	4	0
uploaded_gene_set	GO_0070524	GO:0070524	11-beta-hydroxysteroid dehydrogenase (NADP+) activity	gene_ontology	0	18682	191	1	0
uploaded_gene_set	GO_0070525	GO:0070525	tRNA threonylcarbamoyladenosine metabolic process	gene_ontology	0	18682	191	1	0
uploaded_gene_set	GO_0070530	GO:0070530	K63-linked polyubiquitin binding	gene_ontology	0	18682	191	20	0
uploaded_gene_set	GO_0070531	GO:0070531	BRCA1-A complex	gene_ontology	0	18682	191	7	0
uploaded_gene_set	GO_0070534	GO:0070534	protein K63-linked ubiquitination	gene_ontology	0	18682	191	35	0
uploaded_gene_set	GO_0070535	GO:0070535	histone H2A K63-linked ubiquitination	gene_ontology	0	18682	191	2	0
uploaded_gene_set	GO_0070536	GO:0070536	protein K63-linked deubiquitination	gene_ontology	0	18682	191	24	0
uploaded_gene_set	GO_0070537	GO:0070537	histone H2A K63-linked deubiquitination	gene_ontology	0	18682	191	3	0
uploaded_gene_set	GO_0070538	GO:0070538	oleic acid binding	gene_ontology	0	18682	191	2	0
uploaded_gene_set	GO_0070539	GO:0070539	linoleic acid binding	gene_ontology	0	18682	191	1	0
uploaded_gene_set	GO_0070541	GO:0070541	response to platinum ion	gene_ontology	0	18682	191	2	0
uploaded_gene_set	GO_0070542	GO:0070542	response to fatty acid	gene_ontology	0	18682	191	15	0
uploaded_gene_set	GO_0070543	GO:0070543	response to linoleic acid	gene_ontology	0	18682	191	2	0
uploaded_gene_set	GO_0070544	GO:0070544	histone H3-K36 demethylation	gene_ontology	0	18682	191	10	0
uploaded_gene_set	GO_0070545	GO:0070545	PeBoW complex	gene_ontology	0	18682	191	4	0
uploaded_gene_set	GO_0070551	GO:0070551	endoribonuclease activity, cleaving siRNA-paired mRNA	gene_ontology	0	18682	191	1	0
uploaded_gene_set	GO_0070552	GO:0070552	BRISC complex	gene_ontology	0	18682	191	5	0
uploaded_gene_set	GO_0070553	GO:0070553	nicotinic acid receptor activity	gene_ontology	0	18682	191	1	0
uploaded_gene_set	GO_0070554	GO:0070554	synaptobrevin 2-SNAP-25-syntaxin-3-complexin complex	gene_ontology	0	18682	191	2	0
uploaded_gene_set	GO_0070555	GO:0070555	response to interleukin-1	gene_ontology	0	18682	191	32	0
uploaded_gene_set	GO_0070557	GO:0070557	PCNA-p21 complex	gene_ontology	0	18682	191	2	0
uploaded_gene_set	GO_0070560	GO:0070560	protein secretion by platelet	gene_ontology	0	18682	191	2	0
uploaded_gene_set	GO_0070561	GO:0070561	vitamin D receptor signaling pathway	gene_ontology	0	18682	191	3	0
uploaded_gene_set	GO_0070562	GO:0070562	regulation of vitamin D receptor signaling pathway	gene_ontology	0	18682	191	3	0
uploaded_gene_set	GO_0070563	GO:0070563	negative regulation of vitamin D receptor signaling pathway	gene_ontology	0	18682	191	2	0
uploaded_gene_set	GO_0070564	GO:0070564	positive regulation of vitamin D receptor signaling pathway	gene_ontology	0	18682	191	2	0
uploaded_gene_set	GO_0070567	GO:0070567	cytidylyltransferase activity	gene_ontology	0	18682	191	1	0
uploaded_gene_set	GO_0070570	GO:0070570	regulation of neuron projection regeneration	gene_ontology	0	18682	191	1	0
uploaded_gene_set	GO_0070571	GO:0070571	negative regulation of neuron projection regeneration	gene_ontology	0	18682	191	1	0
uploaded_gene_set	GO_0070572	GO:0070572	positive regulation of neuron projection regeneration	gene_ontology	0	18682	191	1	0
uploaded_gene_set	GO_0070573	GO:0070573	metallodipeptidase activity	gene_ontology	0	18682	191	3	0
uploaded_gene_set	GO_0070574	GO:0070574	cadmium ion transmembrane transport	gene_ontology	0	18682	191	4	0
uploaded_gene_set	GO_0070576	GO:0070576	vitamin D 24-hydroxylase activity	gene_ontology	0	18682	191	2	0
uploaded_gene_set	GO_0070578	GO:0070578	RISC-loading complex	gene_ontology	0	18682	191	8	0
uploaded_gene_set	GO_0070584	GO:0070584	mitochondrion morphogenesis	gene_ontology	0	18682	191	20	0
uploaded_gene_set	GO_0070585	GO:0070585	protein localization to mitochondrion	gene_ontology	0	18682	191	6	0
uploaded_gene_set	GO_0070586	GO:0070586	cell-cell adhesion involved in gastrulation	gene_ontology	0	18682	191	1	0
uploaded_gene_set	GO_0070588	GO:0070588	calcium ion transmembrane transport	gene_ontology	0	18682	191	118	0
uploaded_gene_set	GO_0070593	GO:0070593	dendrite self-avoidance	gene_ontology	0	18682	191	1	0
uploaded_gene_set	GO_0070602	GO:0070602	regulation of centromeric sister chromatid cohesion	gene_ontology	0	18682	191	3	0
uploaded_gene_set	GO_0070603	GO:0070603	SWI/SNF superfamily-type complex	gene_ontology	0	18682	191	2	0
uploaded_gene_set	GO_0070611	GO:0070611	histone methyltransferase activity (H3-R2 specific)	gene_ontology	0	18682	191	1	0
uploaded_gene_set	GO_0070612	GO:0070612	histone methyltransferase activity (H2A-R3 specific)	gene_ontology	0	18682	191	1	0
uploaded_gene_set	GO_0070613	GO:0070613	regulation of protein processing	gene_ontology	0	18682	191	7	0
uploaded_gene_set	GO_0070615	GO:0070615	nucleosome-dependent ATPase activity	gene_ontology	0	18682	191	1	0
uploaded_gene_set	GO_0070618	GO:0070618	Grb2-Sos complex	gene_ontology	0	18682	191	1	0
uploaded_gene_set	GO_0070625	GO:0070625	zymogen granule exocytosis	gene_ontology	0	18682	191	1	0
uploaded_gene_set	GO_0070626	GO:0070626	(S)-2-(5-amino-1-(5-phospho-D-ribosyl)imidazole-4-carboxamido)succinate AMP-lyase (fumarate-forming) activity	gene_ontology	0	18682	191	1	0
uploaded_gene_set	GO_0070627	GO:0070627	ferrous iron import	gene_ontology	0	18682	191	1	0
uploaded_gene_set	GO_0070628	GO:0070628	proteasome binding	gene_ontology	0	18682	191	12	0
uploaded_gene_set	GO_0070633	GO:0070633	transepithelial transport	gene_ontology	0	18682	191	3	0
uploaded_gene_set	GO_0070634	GO:0070634	transepithelial ammonium transport	gene_ontology	0	18682	191	3	0
uploaded_gene_set	GO_0070640	GO:0070640	vitamin D3 metabolic process	gene_ontology	0	18682	191	1	0
uploaded_gene_set	GO_0070644	GO:0070644	vitamin D response element binding	gene_ontology	0	18682	191	3	0
uploaded_gene_set	GO_0070646	GO:0070646	protein modification by small protein removal	gene_ontology	0	18682	191	1	0
uploaded_gene_set	GO_0070649	GO:0070649	formin-nucleated actin cable assembly	gene_ontology	0	18682	191	3	0
uploaded_gene_set	GO_0070651	GO:0070651	nonfunctional rRNA decay	gene_ontology	0	18682	191	1	0
uploaded_gene_set	GO_0070652	GO:0070652	HAUS complex	gene_ontology	0	18682	191	9	0
uploaded_gene_set	GO_0070653	GO:0070653	high-density lipoprotein particle receptor binding	gene_ontology	0	18682	191	3	0
uploaded_gene_set	GO_0070661	GO:0070661	leukocyte proliferation	gene_ontology	0	18682	191	1	0
uploaded_gene_set	GO_0070662	GO:0070662	mast cell proliferation	gene_ontology	0	18682	191	1	0
uploaded_gene_set	GO_0070667	GO:0070667	negative regulation of mast cell proliferation	gene_ontology	0	18682	191	1	0
uploaded_gene_set	GO_0070668	GO:0070668	positive regulation of mast cell proliferation	gene_ontology	0	18682	191	2	0
uploaded_gene_set	GO_0070669	GO:0070669	response to interleukin-2	gene_ontology	0	18682	191	3	0
uploaded_gene_set	GO_0070670	GO:0070670	response to interleukin-4	gene_ontology	0	18682	191	4	0
uploaded_gene_set	GO_0070671	GO:0070671	response to interleukin-12	gene_ontology	0	18682	191	3	0
uploaded_gene_set	GO_0070672	GO:0070672	response to interleukin-15	gene_ontology	0	18682	191	3	0
uploaded_gene_set	GO_0070673	GO:0070673	response to interleukin-18	gene_ontology	0	18682	191	3	0
uploaded_gene_set	GO_0070676	GO:0070676	intralumenal vesicle formation	gene_ontology	0	18682	191	2	0
uploaded_gene_set	GO_0070679	GO:0070679	inositol 1,4,5 trisphosphate binding	gene_ontology	0	18682	191	9	0
uploaded_gene_set	GO_0070681	GO:0070681	glutaminyl-tRNAGln biosynthesis via transamidation	gene_ontology	0	18682	191	3	0
uploaded_gene_set	GO_0070682	GO:0070682	proteasome regulatory particle assembly	gene_ontology	0	18682	191	3	0
uploaded_gene_set	GO_0070684	GO:0070684	seminal clot liquefaction	gene_ontology	0	18682	191	1	0
uploaded_gene_set	GO_0070685	GO:0070685	macropinocytic cup	gene_ontology	0	18682	191	1	0
uploaded_gene_set	GO_0070694	GO:0070694	deoxyribonucleoside 5'-monophosphate N-glycosidase activity	gene_ontology	0	18682	191	1	0
uploaded_gene_set	GO_0070695	GO:0070695	FHF complex	gene_ontology	0	18682	191	5	0
uploaded_gene_set	GO_0070698	GO:0070698	type I activin receptor binding	gene_ontology	0	18682	191	2	0
uploaded_gene_set	GO_0070699	GO:0070699	type II activin receptor binding	gene_ontology	0	18682	191	2	0
uploaded_gene_set	GO_0070700	GO:0070700	BMP receptor binding	gene_ontology	0	18682	191	9	0
uploaded_gene_set	GO_0070701	GO:0070701	mucus layer	gene_ontology	0	18682	191	2	0
uploaded_gene_set	GO_0070702	GO:0070702	inner mucus layer	gene_ontology	0	18682	191	1	0
uploaded_gene_set	GO_0070703	GO:0070703	outer mucus layer	gene_ontology	0	18682	191	1	0
uploaded_gene_set	GO_0070715	GO:0070715	sodium-dependent organic cation transport	gene_ontology	0	18682	191	1	0
uploaded_gene_set	GO_0070717	GO:0070717	poly-purine tract binding	gene_ontology	0	18682	191	1	0
uploaded_gene_set	GO_0070722	GO:0070722	Tle3-Aes complex	gene_ontology	0	18682	191	1	0
uploaded_gene_set	GO_0070723	GO:0070723	response to cholesterol	gene_ontology	0	18682	191	8	0
uploaded_gene_set	GO_0070724	GO:0070724	BMP receptor complex	gene_ontology	0	18682	191	2	0
uploaded_gene_set	GO_0070728	GO:0070728	leucine binding	gene_ontology	0	18682	191	6	0
uploaded_gene_set	GO_0070733	GO:0070733	protein adenylyltransferase activity	gene_ontology	0	18682	191	1	0
uploaded_gene_set	GO_0070734	GO:0070734	histone H3-K27 methylation	gene_ontology	0	18682	191	6	0
uploaded_gene_set	GO_0070735	GO:0070735	protein-glycine ligase activity	gene_ontology	0	18682	191	3	0
uploaded_gene_set	GO_0070736	GO:0070736	protein-glycine ligase activity, initiating	gene_ontology	0	18682	191	2	0
uploaded_gene_set	GO_0070739	GO:0070739	protein-glutamic acid ligase activity	gene_ontology	0	18682	191	2	0
uploaded_gene_set	GO_0070740	GO:0070740	tubulin-glutamic acid ligase activity	gene_ontology	0	18682	191	8	0
uploaded_gene_set	GO_0070741	GO:0070741	response to interleukin-6	gene_ontology	0	18682	191	4	0
uploaded_gene_set	GO_0070742	GO:0070742	C2H2 zinc finger domain binding	gene_ontology	0	18682	191	15	0
uploaded_gene_set	GO_0070743	GO:0070743	interleukin-23 complex	gene_ontology	0	18682	191	2	0
uploaded_gene_set	GO_0070761	GO:0070761	pre-snoRNP complex	gene_ontology	0	18682	191	6	0
uploaded_gene_set	GO_0070762	GO:0070762	nuclear pore transmembrane ring	gene_ontology	0	18682	191	1	0
uploaded_gene_set	GO_0070765	GO:0070765	gamma-secretase complex	gene_ontology	0	18682	191	7	0
uploaded_gene_set	GO_0070772	GO:0070772	PAS complex	gene_ontology	0	18682	191	1	0
uploaded_gene_set	GO_0070773	GO:0070773	protein-N-terminal glutamine amidohydrolase activity	gene_ontology	0	18682	191	1	0
uploaded_gene_set	GO_0070774	GO:0070774	phytoceramidase activity	gene_ontology	0	18682	191	1	0
uploaded_gene_set	GO_0070776	GO:0070776	MOZ/MORF histone acetyltransferase complex	gene_ontology	0	18682	191	7	0
uploaded_gene_set	GO_0070780	GO:0070780	dihydrosphingosine-1-phosphate phosphatase activity	gene_ontology	0	18682	191	2	0
uploaded_gene_set	GO_0070781	GO:0070781	response to biotin	gene_ontology	0	18682	191	2	0
uploaded_gene_set	GO_0070782	GO:0070782	phosphatidylserine exposure on apoptotic cell surface	gene_ontology	0	18682	191	1	0
uploaded_gene_set	GO_0070813	GO:0070813	hydrogen sulfide metabolic process	gene_ontology	0	18682	191	2	0
uploaded_gene_set	GO_0070814	GO:0070814	hydrogen sulfide biosynthetic process	gene_ontology	0	18682	191	3	0
uploaded_gene_set	GO_0070815	GO:0070815	peptidyl-lysine 5-dioxygenase activity	gene_ontology	0	18682	191	1	0
uploaded_gene_set	GO_0070816	GO:0070816	phosphorylation of RNA polymerase II C-terminal domain	gene_ontology	0	18682	191	6	0
uploaded_gene_set	GO_0070820	GO:0070820	tertiary granule	gene_ontology	0	18682	191	4	0
uploaded_gene_set	GO_0070821	GO:0070821	tertiary granule membrane	gene_ontology	0	18682	191	73	0
uploaded_gene_set	GO_0070822	GO:0070822	Sin3-type complex	gene_ontology	0	18682	191	4	0
uploaded_gene_set	GO_0070826	GO:0070826	paraferritin complex	gene_ontology	0	18682	191	1	0
uploaded_gene_set	GO_0070827	GO:0070827	chromatin maintenance	gene_ontology	0	18682	191	2	0
uploaded_gene_set	GO_0070828	GO:0070828	heterochromatin organization	gene_ontology	0	18682	191	2	0
uploaded_gene_set	GO_0070829	GO:0070829	heterochromatin maintenance	gene_ontology	0	18682	191	1	0
uploaded_gene_set	GO_0070830	GO:0070830	bicellular tight junction assembly	gene_ontology	0	18682	191	31	0
uploaded_gene_set	GO_0070831	GO:0070831	basement membrane assembly	gene_ontology	0	18682	191	4	0
uploaded_gene_set	GO_0070836	GO:0070836	caveola assembly	gene_ontology	0	18682	191	4	0
uploaded_gene_set	GO_0070837	GO:0070837	dehydroascorbic acid transport	gene_ontology	0	18682	191	4	0
uploaded_gene_set	GO_0070838	GO:0070838	divalent metal ion transport	gene_ontology	0	18682	191	1	0
uploaded_gene_set	GO_0070839	GO:0070839	divalent metal ion export	gene_ontology	0	18682	191	1	0
uploaded_gene_set	GO_0070840	GO:0070840	dynein complex binding	gene_ontology	0	18682	191	23	0
uploaded_gene_set	GO_0070842	GO:0070842	aggresome assembly	gene_ontology	0	18682	191	5	0
uploaded_gene_set	GO_0070845	GO:0070845	polyubiquitinated misfolded protein transport	gene_ontology	0	18682	191	1	0
uploaded_gene_set	GO_0070846	GO:0070846	Hsp90 deacetylation	gene_ontology	0	18682	191	1	0
uploaded_gene_set	GO_0070847	GO:0070847	core mediator complex	gene_ontology	0	18682	191	6	0
uploaded_gene_set	GO_0070849	GO:0070849	response to epidermal growth factor	gene_ontology	0	18682	191	4	0
uploaded_gene_set	GO_0070851	GO:0070851	growth factor receptor binding	gene_ontology	0	18682	191	4	0
uploaded_gene_set	GO_0070852	GO:0070852	cell body fiber	gene_ontology	0	18682	191	7	0
uploaded_gene_set	GO_0070853	GO:0070853	myosin VI binding	gene_ontology	0	18682	191	1	0
uploaded_gene_set	GO_0070856	GO:0070856	myosin VI light chain binding	gene_ontology	0	18682	191	1	0
uploaded_gene_set	GO_0070857	GO:0070857	regulation of bile acid biosynthetic process	gene_ontology	0	18682	191	4	0
uploaded_gene_set	GO_0070858	GO:0070858	negative regulation of bile acid biosynthetic process	gene_ontology	0	18682	191	4	0
uploaded_gene_set	GO_0070859	GO:0070859	positive regulation of bile acid biosynthetic process	gene_ontology	0	18682	191	3	0
uploaded_gene_set	GO_0070860	GO:0070860	RNA polymerase I core factor complex	gene_ontology	0	18682	191	1	0
uploaded_gene_set	GO_0070861	GO:0070861	regulation of protein exit from endoplasmic reticulum	gene_ontology	0	18682	191	1	0
uploaded_gene_set	GO_0070863	GO:0070863	positive regulation of protein exit from endoplasmic reticulum	gene_ontology	0	18682	191	7	0
uploaded_gene_set	GO_0070873	GO:0070873	regulation of glycogen metabolic process	gene_ontology	0	18682	191	2	0
uploaded_gene_set	GO_0070876	GO:0070876	SOSS complex	gene_ontology	0	18682	191	4	0
uploaded_gene_set	GO_0070877	GO:0070877	microprocessor complex	gene_ontology	0	18682	191	2	0
uploaded_gene_set	GO_0070878	GO:0070878	primary miRNA binding	gene_ontology	0	18682	191	8	0
uploaded_gene_set	GO_0070883	GO:0070883	pre-miRNA binding	gene_ontology	0	18682	191	4	0
uploaded_gene_set	GO_0070884	GO:0070884	regulation of calcineurin-NFAT signaling cascade	gene_ontology	0	18682	191	4	0
uploaded_gene_set	GO_0070885	GO:0070885	negative regulation of calcineurin-NFAT signaling cascade	gene_ontology	0	18682	191	4	0
uploaded_gene_set	GO_0070886	GO:0070886	positive regulation of calcineurin-NFAT signaling cascade	gene_ontology	0	18682	191	9	0
uploaded_gene_set	GO_0070889	GO:0070889	platelet alpha granule organization	gene_ontology	0	18682	191	2	0
uploaded_gene_set	GO_0070890	GO:0070890	sodium-dependent L-ascorbate transmembrane transporter activity	gene_ontology	0	18682	191	2	0
uploaded_gene_set	GO_0070891	GO:0070891	lipoteichoic acid binding	gene_ontology	0	18682	191	4	0
uploaded_gene_set	GO_0070892	GO:0070892	lipoteichoic acid receptor activity	gene_ontology	0	18682	191	1	0
uploaded_gene_set	GO_0070895	GO:0070895	negative regulation of transposon integration	gene_ontology	0	18682	191	2	0
uploaded_gene_set	GO_0070897	GO:0070897	DNA-templated transcriptional preinitiation complex assembly	gene_ontology	0	18682	191	2	0
uploaded_gene_set	GO_0070898	GO:0070898	RNA polymerase III transcriptional preinitiation complex assembly	gene_ontology	0	18682	191	1	0
uploaded_gene_set	GO_0070899	GO:0070899	mitochondrial tRNA wobble uridine modification	gene_ontology	0	18682	191	1	0
uploaded_gene_set	GO_0070900	GO:0070900	mitochondrial tRNA modification	gene_ontology	0	18682	191	2	0
uploaded_gene_set	GO_0070901	GO:0070901	mitochondrial tRNA methylation	gene_ontology	0	18682	191	4	0
uploaded_gene_set	GO_0070902	GO:0070902	mitochondrial tRNA pseudouridine synthesis	gene_ontology	0	18682	191	1	0
uploaded_gene_set	GO_0070903	GO:0070903	mitochondrial tRNA thio-modification	gene_ontology	0	18682	191	1	0
uploaded_gene_set	GO_0070904	GO:0070904	transepithelial L-ascorbic acid transport	gene_ontology	0	18682	191	2	0
uploaded_gene_set	GO_0070905	GO:0070905	serine binding	gene_ontology	0	18682	191	3	0
uploaded_gene_set	GO_0070911	GO:0070911	global genome nucleotide-excision repair	gene_ontology	0	18682	191	32	0
uploaded_gene_set	GO_0070914	GO:0070914	UV-damage excision repair	gene_ontology	0	18682	191	11	0
uploaded_gene_set	GO_0070915	GO:0070915	lysophosphatidic acid receptor activity	gene_ontology	0	18682	191	5	0
uploaded_gene_set	GO_0070925	GO:0070925	organelle assembly	gene_ontology	0	18682	191	1	0
uploaded_gene_set	GO_0070926	GO:0070926	regulation of ATP:ADP antiporter activity	gene_ontology	0	18682	191	1	0
uploaded_gene_set	GO_0070931	GO:0070931	Golgi-associated vesicle lumen	gene_ontology	0	18682	191	1	0
uploaded_gene_set	GO_0070932	GO:0070932	histone H3 deacetylation	gene_ontology	0	18682	191	20	0
uploaded_gene_set	GO_0070933	GO:0070933	histone H4 deacetylation	gene_ontology	0	18682	191	9	0
uploaded_gene_set	GO_0070934	GO:0070934	CRD-mediated mRNA stabilization	gene_ontology	0	18682	191	5	0
uploaded_gene_set	GO_0070935	GO:0070935	3'-UTR-mediated mRNA stabilization	gene_ontology	0	18682	191	11	0
uploaded_gene_set	GO_0070936	GO:0070936	protein K48-linked ubiquitination	gene_ontology	0	18682	191	47	0
uploaded_gene_set	GO_0070937	GO:0070937	CRD-mediated mRNA stability complex	gene_ontology	0	18682	191	6	0
uploaded_gene_set	GO_0070938	GO:0070938	contractile ring	gene_ontology	0	18682	191	7	0
uploaded_gene_set	GO_0070939	GO:0070939	Dsl1/NZR complex	gene_ontology	0	18682	191	3	0
uploaded_gene_set	GO_0070940	GO:0070940	dephosphorylation of RNA polymerase II C-terminal domain	gene_ontology	0	18682	191	5	0
uploaded_gene_set	GO_0070944	GO:0070944	neutrophil mediated killing of bacterium	gene_ontology	0	18682	191	1	0
uploaded_gene_set	GO_0070945	GO:0070945	neutrophil mediated killing of gram-negative bacterium	gene_ontology	0	18682	191	4	0
uploaded_gene_set	GO_0070946	GO:0070946	neutrophil mediated killing of gram-positive bacterium	gene_ontology	0	18682	191	1	0
uploaded_gene_set	GO_0070947	GO:0070947	neutrophil mediated killing of fungus	gene_ontology	0	18682	191	1	0
uploaded_gene_set	GO_0070963	GO:0070963	positive regulation of neutrophil mediated killing of gram-negative bacterium	gene_ontology	0	18682	191	1	0
uploaded_gene_set	GO_0070966	GO:0070966	nuclear-transcribed mRNA catabolic process, no-go decay	gene_ontology	0	18682	191	3	0
uploaded_gene_set	GO_0070970	GO:0070970	interleukin-2 secretion	gene_ontology	0	18682	191	3	0
uploaded_gene_set	GO_0070971	GO:0070971	endoplasmic reticulum exit site	gene_ontology	0	18682	191	13	0
uploaded_gene_set	GO_0070972	GO:0070972	protein localization to endoplasmic reticulum	gene_ontology	0	18682	191	6	0
uploaded_gene_set	GO_0070973	GO:0070973	protein localization to endoplasmic reticulum exit site	gene_ontology	0	18682	191	5	0
uploaded_gene_set	GO_0070974	GO:0070974	POU domain binding	gene_ontology	0	18682	191	1	0
uploaded_gene_set	GO_0070975	GO:0070975	FHA domain binding	gene_ontology	0	18682	191	1	0
uploaded_gene_set	GO_0070976	GO:0070976	TIR domain binding	gene_ontology	0	18682	191	1	0
uploaded_gene_set	GO_0070979	GO:0070979	protein K11-linked ubiquitination	gene_ontology	0	18682	191	28	0
uploaded_gene_set	GO_0070980	GO:0070980	biphenyl catabolic process	gene_ontology	0	18682	191	1	0
uploaded_gene_set	GO_0070981	GO:0070981	L-asparagine biosynthetic process	gene_ontology	0	18682	191	1	0
uploaded_gene_set	GO_0070984	GO:0070984	SET domain binding	gene_ontology	0	18682	191	1	0
uploaded_gene_set	GO_0070985	GO:0070985	TFIIK complex	gene_ontology	0	18682	191	2	0
uploaded_gene_set	GO_0070987	GO:0070987	error-free translesion synthesis	gene_ontology	0	18682	191	19	0
uploaded_gene_set	GO_0070988	GO:0070988	demethylation	gene_ontology	0	18682	191	4	0
uploaded_gene_set	GO_0070989	GO:0070989	oxidative demethylation	gene_ontology	0	18682	191	9	0
uploaded_gene_set	GO_0070990	GO:0070990	snRNP binding	gene_ontology	0	18682	191	2	0
uploaded_gene_set	GO_0070991	GO:0070991	medium-chain-acyl-CoA dehydrogenase activity	gene_ontology	0	18682	191	2	0
uploaded_gene_set	GO_0070992	GO:0070992	translation initiation complex	gene_ontology	0	18682	191	1	0
uploaded_gene_set	GO_0070994	GO:0070994	detection of oxidative stress	gene_ontology	0	18682	191	1	0
uploaded_gene_set	GO_0070995	GO:0070995	NADPH oxidation	gene_ontology	0	18682	191	3	0
uploaded_gene_set	GO_0070996	GO:0070996	type 1 melanocortin receptor binding	gene_ontology	0	18682	191	3	0
uploaded_gene_set	GO_0070997	GO:0070997	neuron death	gene_ontology	0	18682	191	11	0
uploaded_gene_set	GO_0071001	GO:0071001	U4/U6 snRNP	gene_ontology	0	18682	191	3	0
uploaded_gene_set	GO_0071004	GO:0071004	U2-type prespliceosome	gene_ontology	0	18682	191	16	0
uploaded_gene_set	GO_0071006	GO:0071006	U2-type catalytic step 1 spliceosome	gene_ontology	0	18682	191	3	0
uploaded_gene_set	GO_0071007	GO:0071007	U2-type catalytic step 2 spliceosome	gene_ontology	0	18682	191	1	0
uploaded_gene_set	GO_0071008	GO:0071008	U2-type post-mRNA release spliceosomal complex	gene_ontology	0	18682	191	5	0
uploaded_gene_set	GO_0071010	GO:0071010	prespliceosome	gene_ontology	0	18682	191	3	0
uploaded_gene_set	GO_0071011	GO:0071011	precatalytic spliceosome	gene_ontology	0	18682	191	25	0
uploaded_gene_set	GO_0071012	GO:0071012	catalytic step 1 spliceosome	gene_ontology	0	18682	191	1	0
uploaded_gene_set	GO_0071014	GO:0071014	post-mRNA release spliceosomal complex	gene_ontology	0	18682	191	3	0
uploaded_gene_set	GO_0071020	GO:0071020	post-spliceosomal complex	gene_ontology	0	18682	191	1	0
uploaded_gene_set	GO_0071021	GO:0071021	U2-type post-spliceosomal complex	gene_ontology	0	18682	191	2	0
uploaded_gene_set	GO_0071025	GO:0071025	RNA surveillance	gene_ontology	0	18682	191	1	0
uploaded_gene_set	GO_0071028	GO:0071028	nuclear mRNA surveillance	gene_ontology	0	18682	191	7	0
uploaded_gene_set	GO_0071033	GO:0071033	nuclear retention of pre-mRNA at the site of transcription	gene_ontology	0	18682	191	1	0
uploaded_gene_set	GO_0071034	GO:0071034	CUT catabolic process	gene_ontology	0	18682	191	4	0
uploaded_gene_set	GO_0071035	GO:0071035	nuclear polyadenylation-dependent rRNA catabolic process	gene_ontology	0	18682	191	4	0
uploaded_gene_set	GO_0071038	GO:0071038	nuclear polyadenylation-dependent tRNA catabolic process	gene_ontology	0	18682	191	2	0
uploaded_gene_set	GO_0071042	GO:0071042	nuclear polyadenylation-dependent mRNA catabolic process	gene_ontology	0	18682	191	1	0
uploaded_gene_set	GO_0071044	GO:0071044	histone mRNA catabolic process	gene_ontology	0	18682	191	10	0
uploaded_gene_set	GO_0071045	GO:0071045	nuclear histone mRNA catabolic process	gene_ontology	0	18682	191	1	0
uploaded_gene_set	GO_0071048	GO:0071048	nuclear retention of unspliced pre-mRNA at the site of transcription	gene_ontology	0	18682	191	3	0
uploaded_gene_set	GO_0071049	GO:0071049	nuclear retention of pre-mRNA with aberrant 3'-ends at the site of transcription	gene_ontology	0	18682	191	2	0
uploaded_gene_set	GO_0071051	GO:0071051	polyadenylation-dependent snoRNA 3'-end processing	gene_ontology	0	18682	191	5	0
uploaded_gene_set	GO_0071062	GO:0071062	alphav-beta3 integrin-vitronectin complex	gene_ontology	0	18682	191	3	0
uploaded_gene_set	GO_0071065	GO:0071065	alpha9-beta1 integrin-vascular cell adhesion molecule-1 complex	gene_ontology	0	18682	191	2	0
uploaded_gene_set	GO_0071071	GO:0071071	regulation of phospholipid biosynthetic process	gene_ontology	0	18682	191	1	0
uploaded_gene_set	GO_0071072	GO:0071072	negative regulation of phospholipid biosynthetic process	gene_ontology	0	18682	191	1	0
uploaded_gene_set	GO_0071073	GO:0071073	positive regulation of phospholipid biosynthetic process	gene_ontology	0	18682	191	2	0
uploaded_gene_set	GO_0071074	GO:0071074	eukaryotic initiation factor eIF2 binding	gene_ontology	0	18682	191	2	0
uploaded_gene_set	GO_0071103	GO:0071103	DNA conformation change	gene_ontology	0	18682	191	1	0
uploaded_gene_set	GO_0071104	GO:0071104	response to interleukin-9	gene_ontology	0	18682	191	2	0
uploaded_gene_set	GO_0071105	GO:0071105	response to interleukin-11	gene_ontology	0	18682	191	1	0
uploaded_gene_set	GO_0071107	GO:0071107	response to parathyroid hormone	gene_ontology	0	18682	191	3	0
uploaded_gene_set	GO_0071108	GO:0071108	protein K48-linked deubiquitination	gene_ontology	0	18682	191	26	0
uploaded_gene_set	GO_0071109	GO:0071109	superior temporal gyrus development	gene_ontology	0	18682	191	2	0
uploaded_gene_set	GO_0071110	GO:0071110	histone biotinylation	gene_ontology	0	18682	191	1	0
uploaded_gene_set	GO_0071133	GO:0071133	alpha9-beta1 integrin-ADAM8 complex	gene_ontology	0	18682	191	1	0
uploaded_gene_set	GO_0071139	GO:0071139	resolution of recombination intermediates	gene_ontology	0	18682	191	1	0
uploaded_gene_set	GO_0071140	GO:0071140	resolution of mitotic recombination intermediates	gene_ontology	0	18682	191	2	0
uploaded_gene_set	GO_0071141	GO:0071141	SMAD protein complex	gene_ontology	0	18682	191	8	0
uploaded_gene_set	GO_0071144	GO:0071144	SMAD2-SMAD3 protein complex	gene_ontology	0	18682	191	2	0
uploaded_gene_set	GO_0071146	GO:0071146	SMAD3-SMAD4 protein complex	gene_ontology	0	18682	191	1	0
uploaded_gene_set	GO_0071148	GO:0071148	TEAD-1-YAP complex	gene_ontology	0	18682	191	2	0
uploaded_gene_set	GO_0071149	GO:0071149	TEAD-2-YAP complex	gene_ontology	0	18682	191	2	0
uploaded_gene_set	GO_0071156	GO:0071156	regulation of cell cycle arrest	gene_ontology	0	18682	191	6	0
uploaded_gene_set	GO_0071157	GO:0071157	negative regulation of cell cycle arrest	gene_ontology	0	18682	191	22	0
uploaded_gene_set	GO_0071158	GO:0071158	positive regulation of cell cycle arrest	gene_ontology	0	18682	191	26	0
uploaded_gene_set	GO_0071159	GO:0071159	NF-kappaB complex	gene_ontology	0	18682	191	1	0
uploaded_gene_set	GO_0071163	GO:0071163	DNA replication preinitiation complex assembly	gene_ontology	0	18682	191	2	0
uploaded_gene_set	GO_0071164	GO:0071164	RNA trimethylguanosine synthase activity	gene_ontology	0	18682	191	1	0
uploaded_gene_set	GO_0071166	GO:0071166	ribonucleoprotein complex localization	gene_ontology	0	18682	191	1	0
uploaded_gene_set	GO_0071167	GO:0071167	ribonucleoprotein complex import into nucleus	gene_ontology	0	18682	191	1	0
uploaded_gene_set	GO_0071168	GO:0071168	protein localization to chromatin	gene_ontology	0	18682	191	10	0
uploaded_gene_set	GO_0071169	GO:0071169	establishment of protein localization to chromatin	gene_ontology	0	18682	191	7	0
uploaded_gene_set	GO_0071171	GO:0071171	site-specific DNA replication termination at RTS1 barrier	gene_ontology	0	18682	191	1	0
uploaded_gene_set	GO_0071173	GO:0071173	spindle assembly checkpoint	gene_ontology	0	18682	191	3	0
uploaded_gene_set	GO_0071174	GO:0071174	mitotic spindle checkpoint	gene_ontology	0	18682	191	2	0
uploaded_gene_set	GO_0071203	GO:0071203	WASH complex	gene_ontology	0	18682	191	10	0
uploaded_gene_set	GO_0071204	GO:0071204	histone pre-mRNA 3'end processing complex	gene_ontology	0	18682	191	6	0
uploaded_gene_set	GO_0071205	GO:0071205	protein localization to juxtaparanode region of axon	gene_ontology	0	18682	191	4	0
uploaded_gene_set	GO_0071206	GO:0071206	establishment of protein localization to juxtaparanode region of axon	gene_ontology	0	18682	191	1	0
uploaded_gene_set	GO_0071207	GO:0071207	histone pre-mRNA stem-loop binding	gene_ontology	0	18682	191	2	0
uploaded_gene_set	GO_0071208	GO:0071208	histone pre-mRNA DCP binding	gene_ontology	0	18682	191	4	0
uploaded_gene_set	GO_0071209	GO:0071209	U7 snRNA binding	gene_ontology	0	18682	191	3	0
uploaded_gene_set	GO_0071211	GO:0071211	protein targeting to vacuole involved in autophagy	gene_ontology	0	18682	191	1	0
uploaded_gene_set	GO_0071217	GO:0071217	cellular response to external biotic stimulus	gene_ontology	0	18682	191	1	0
uploaded_gene_set	GO_0071218	GO:0071218	cellular response to misfolded protein	gene_ontology	0	18682	191	6	0
uploaded_gene_set	GO_0071219	GO:0071219	cellular response to molecule of bacterial origin	gene_ontology	0	18682	191	4	0
uploaded_gene_set	GO_0071221	GO:0071221	cellular response to bacterial lipopeptide	gene_ontology	0	18682	191	2	0
uploaded_gene_set	GO_0071223	GO:0071223	cellular response to lipoteichoic acid	gene_ontology	0	18682	191	9	0
uploaded_gene_set	GO_0071224	GO:0071224	cellular response to peptidoglycan	gene_ontology	0	18682	191	2	0
uploaded_gene_set	GO_0071225	GO:0071225	cellular response to muramyl dipeptide	gene_ontology	0	18682	191	5	0
uploaded_gene_set	GO_0071226	GO:0071226	cellular response to molecule of fungal origin	gene_ontology	0	18682	191	2	0
uploaded_gene_set	GO_0071228	GO:0071228	cellular response to tumor cell	gene_ontology	0	18682	191	1	0
uploaded_gene_set	GO_0071231	GO:0071231	cellular response to folic acid	gene_ontology	0	18682	191	2	0
uploaded_gene_set	GO_0071233	GO:0071233	cellular response to leucine	gene_ontology	0	18682	191	7	0
uploaded_gene_set	GO_0071236	GO:0071236	cellular response to antibiotic	gene_ontology	0	18682	191	9	0
uploaded_gene_set	GO_0071241	GO:0071241	cellular response to inorganic substance	gene_ontology	0	18682	191	2	0
uploaded_gene_set	GO_0071242	GO:0071242	cellular response to ammonium ion	gene_ontology	0	18682	191	1	0
uploaded_gene_set	GO_0071243	GO:0071243	cellular response to arsenic-containing substance	gene_ontology	0	18682	191	9	0
uploaded_gene_set	GO_0071245	GO:0071245	cellular response to carbon monoxide	gene_ontology	0	18682	191	1	0
uploaded_gene_set	GO_0071247	GO:0071247	cellular response to chromate	gene_ontology	0	18682	191	1	0
uploaded_gene_set	GO_0071248	GO:0071248	cellular response to metal ion	gene_ontology	0	18682	191	3	0
uploaded_gene_set	GO_0071250	GO:0071250	cellular response to nitrite	gene_ontology	0	18682	191	1	0
uploaded_gene_set	GO_0071253	GO:0071253	connexin binding	gene_ontology	0	18682	191	6	0
uploaded_gene_set	GO_0071257	GO:0071257	cellular response to electrical stimulus	gene_ontology	0	18682	191	12	0
uploaded_gene_set	GO_0071258	GO:0071258	cellular response to gravity	gene_ontology	0	18682	191	1	0
uploaded_gene_set	GO_0071259	GO:0071259	cellular response to magnetism	gene_ontology	0	18682	191	2	0
uploaded_gene_set	GO_0071264	GO:0071264	positive regulation of translational initiation in response to starvation	gene_ontology	0	18682	191	2	0
uploaded_gene_set	GO_0071266	GO:0071266	'de novo' L-methionine biosynthetic process	gene_ontology	0	18682	191	1	0
uploaded_gene_set	GO_0071267	GO:0071267	L-methionine salvage	gene_ontology	0	18682	191	2	0
uploaded_gene_set	GO_0071268	GO:0071268	homocysteine biosynthetic process	gene_ontology	0	18682	191	1	0
uploaded_gene_set	GO_0071275	GO:0071275	cellular response to aluminum ion	gene_ontology	0	18682	191	1	0
uploaded_gene_set	GO_0071279	GO:0071279	cellular response to cobalt ion	gene_ontology	0	18682	191	4	0
uploaded_gene_set	GO_0071280	GO:0071280	cellular response to copper ion	gene_ontology	0	18682	191	13	0
uploaded_gene_set	GO_0071281	GO:0071281	cellular response to iron ion	gene_ontology	0	18682	191	7	0
uploaded_gene_set	GO_0071283	GO:0071283	cellular response to iron(III) ion	gene_ontology	0	18682	191	2	0
uploaded_gene_set	GO_0071284	GO:0071284	cellular response to lead ion	gene_ontology	0	18682	191	3	0
uploaded_gene_set	GO_0071285	GO:0071285	cellular response to lithium ion	gene_ontology	0	18682	191	13	0
uploaded_gene_set	GO_0071286	GO:0071286	cellular response to magnesium ion	gene_ontology	0	18682	191	6	0
uploaded_gene_set	GO_0071287	GO:0071287	cellular response to manganese ion	gene_ontology	0	18682	191	6	0
uploaded_gene_set	GO_0071288	GO:0071288	cellular response to mercury ion	gene_ontology	0	18682	191	3	0
uploaded_gene_set	GO_0071295	GO:0071295	cellular response to vitamin	gene_ontology	0	18682	191	1	0
uploaded_gene_set	GO_0071298	GO:0071298	cellular response to L-ascorbic acid	gene_ontology	0	18682	191	1	0
uploaded_gene_set	GO_0071301	GO:0071301	cellular response to vitamin B1	gene_ontology	0	18682	191	1	0
uploaded_gene_set	GO_0071306	GO:0071306	cellular response to vitamin E	gene_ontology	0	18682	191	2	0
uploaded_gene_set	GO_0071307	GO:0071307	cellular response to vitamin K	gene_ontology	0	18682	191	2	0
uploaded_gene_set	GO_0071310	GO:0071310	cellular response to organic substance	gene_ontology	0	18682	191	20	0
uploaded_gene_set	GO_0071312	GO:0071312	cellular response to alkaloid	gene_ontology	0	18682	191	8	0
uploaded_gene_set	GO_0071313	GO:0071313	cellular response to caffeine	gene_ontology	0	18682	191	8	0
uploaded_gene_set	GO_0071314	GO:0071314	cellular response to cocaine	gene_ontology	0	18682	191	3	0
uploaded_gene_set	GO_0071315	GO:0071315	cellular response to morphine	gene_ontology	0	18682	191	4	0
uploaded_gene_set	GO_0071316	GO:0071316	cellular response to nicotine	gene_ontology	0	18682	191	8	0
uploaded_gene_set	GO_0071318	GO:0071318	cellular response to ATP	gene_ontology	0	18682	191	13	0
uploaded_gene_set	GO_0071321	GO:0071321	cellular response to cGMP	gene_ontology	0	18682	191	6	0
uploaded_gene_set	GO_0071322	GO:0071322	cellular response to carbohydrate stimulus	gene_ontology	0	18682	191	2	0
uploaded_gene_set	GO_0071329	GO:0071329	cellular response to sucrose stimulus	gene_ontology	0	18682	191	1	0
uploaded_gene_set	GO_0071332	GO:0071332	cellular response to fructose stimulus	gene_ontology	0	18682	191	5	0
uploaded_gene_set	GO_0071333	GO:0071333	cellular response to glucose stimulus	gene_ontology	0	18682	191	55	0
uploaded_gene_set	GO_0071338	GO:0071338	positive regulation of hair follicle cell proliferation	gene_ontology	0	18682	191	2	0
uploaded_gene_set	GO_0071339	GO:0071339	MLL1 complex	gene_ontology	0	18682	191	30	0
uploaded_gene_set	GO_0071340	GO:0071340	skeletal muscle acetylcholine-gated channel clustering	gene_ontology	0	18682	191	9	0
uploaded_gene_set	GO_0071344	GO:0071344	diphosphate metabolic process	gene_ontology	0	18682	191	2	0
uploaded_gene_set	GO_0071345	GO:0071345	cellular response to cytokine stimulus	gene_ontology	0	18682	191	24	0
uploaded_gene_set	GO_0071348	GO:0071348	cellular response to interleukin-11	gene_ontology	0	18682	191	1	0
uploaded_gene_set	GO_0071351	GO:0071351	cellular response to interleukin-18	gene_ontology	0	18682	191	1	0
uploaded_gene_set	GO_0071352	GO:0071352	cellular response to interleukin-2	gene_ontology	0	18682	191	1	0
uploaded_gene_set	GO_0071354	GO:0071354	cellular response to interleukin-6	gene_ontology	0	18682	191	17	0
uploaded_gene_set	GO_0071357	GO:0071357	cellular response to type I interferon	gene_ontology	0	18682	191	1	0
uploaded_gene_set	GO_0071359	GO:0071359	cellular response to dsRNA	gene_ontology	0	18682	191	4	0
uploaded_gene_set	GO_0071360	GO:0071360	cellular response to exogenous dsRNA	gene_ontology	0	18682	191	11	0
uploaded_gene_set	GO_0071361	GO:0071361	cellular response to ethanol	gene_ontology	0	18682	191	13	0
uploaded_gene_set	GO_0071362	GO:0071362	cellular response to ether	gene_ontology	0	18682	191	1	0
uploaded_gene_set	GO_0071371	GO:0071371	cellular response to gonadotropin stimulus	gene_ontology	0	18682	191	6	0
uploaded_gene_set	GO_0071373	GO:0071373	cellular response to luteinizing hormone stimulus	gene_ontology	0	18682	191	3	0
uploaded_gene_set	GO_0071374	GO:0071374	cellular response to parathyroid hormone stimulus	gene_ontology	0	18682	191	8	0
uploaded_gene_set	GO_0071376	GO:0071376	cellular response to corticotropin-releasing hormone stimulus	gene_ontology	0	18682	191	5	0
uploaded_gene_set	GO_0071378	GO:0071378	cellular response to growth hormone stimulus	gene_ontology	0	18682	191	1	0
uploaded_gene_set	GO_0071379	GO:0071379	cellular response to prostaglandin stimulus	gene_ontology	0	18682	191	2	0
uploaded_gene_set	GO_0071384	GO:0071384	cellular response to corticosteroid stimulus	gene_ontology	0	18682	191	1	0
uploaded_gene_set	GO_0071386	GO:0071386	cellular response to corticosterone stimulus	gene_ontology	0	18682	191	3	0
uploaded_gene_set	GO_0071387	GO:0071387	cellular response to cortisol stimulus	gene_ontology	0	18682	191	1	0
uploaded_gene_set	GO_0071389	GO:0071389	cellular response to mineralocorticoid stimulus	gene_ontology	0	18682	191	2	0
uploaded_gene_set	GO_0071393	GO:0071393	cellular response to progesterone stimulus	gene_ontology	0	18682	191	2	0
uploaded_gene_set	GO_0071395	GO:0071395	cellular response to jasmonic acid stimulus	gene_ontology	0	18682	191	4	0
uploaded_gene_set	GO_0071396	GO:0071396	cellular response to lipid	gene_ontology	0	18682	191	2	0
uploaded_gene_set	GO_0071398	GO:0071398	cellular response to fatty acid	gene_ontology	0	18682	191	23	0
uploaded_gene_set	GO_0071400	GO:0071400	cellular response to oleic acid	gene_ontology	0	18682	191	2	0
uploaded_gene_set	GO_0071401	GO:0071401	cellular response to triglyceride	gene_ontology	0	18682	191	1	0
uploaded_gene_set	GO_0071402	GO:0071402	cellular response to lipoprotein particle stimulus	gene_ontology	0	18682	191	1	0
uploaded_gene_set	GO_0071403	GO:0071403	cellular response to high density lipoprotein particle stimulus	gene_ontology	0	18682	191	1	0
uploaded_gene_set	GO_0071404	GO:0071404	cellular response to low-density lipoprotein particle stimulus	gene_ontology	0	18682	191	11	0
uploaded_gene_set	GO_0071409	GO:0071409	cellular response to cycloheximide	gene_ontology	0	18682	191	3	0
uploaded_gene_set	GO_0071412	GO:0071412	cellular response to genistein	gene_ontology	0	18682	191	1	0
uploaded_gene_set	GO_0071415	GO:0071415	cellular response to purine-containing compound	gene_ontology	0	18682	191	1	0
uploaded_gene_set	GO_0071417	GO:0071417	cellular response to organonitrogen compound	gene_ontology	0	18682	191	2	0
uploaded_gene_set	GO_0071418	GO:0071418	cellular response to amine stimulus	gene_ontology	0	18682	191	1	0
uploaded_gene_set	GO_0071420	GO:0071420	cellular response to histamine	gene_ontology	0	18682	191	8	0
uploaded_gene_set	GO_0071421	GO:0071421	manganese ion transmembrane transport	gene_ontology	0	18682	191	5	0
uploaded_gene_set	GO_0071422	GO:0071422	succinate transmembrane transport	gene_ontology	0	18682	191	4	0
uploaded_gene_set	GO_0071423	GO:0071423	malate transmembrane transport	gene_ontology	0	18682	191	2	0
uploaded_gene_set	GO_0071425	GO:0071425	hematopoietic stem cell proliferation	gene_ontology	0	18682	191	14	0
uploaded_gene_set	GO_0071426	GO:0071426	ribonucleoprotein complex export from nucleus	gene_ontology	0	18682	191	2	0
uploaded_gene_set	GO_0071435	GO:0071435	potassium ion export	gene_ontology	0	18682	191	9	0
uploaded_gene_set	GO_0071436	GO:0071436	sodium ion export	gene_ontology	0	18682	191	2	0
uploaded_gene_set	GO_0071437	GO:0071437	invadopodium	gene_ontology	0	18682	191	7	0
uploaded_gene_set	GO_0071438	GO:0071438	invadopodium membrane	gene_ontology	0	18682	191	6	0
uploaded_gene_set	GO_0071439	GO:0071439	clathrin complex	gene_ontology	0	18682	191	9	0
uploaded_gene_set	GO_0071440	GO:0071440	regulation of histone H3-K14 acetylation	gene_ontology	0	18682	191	1	0
uploaded_gene_set	GO_0071441	GO:0071441	negative regulation of histone H3-K14 acetylation	gene_ontology	0	18682	191	1	0
uploaded_gene_set	GO_0071442	GO:0071442	positive regulation of histone H3-K14 acetylation	gene_ontology	0	18682	191	4	0
uploaded_gene_set	GO_0071444	GO:0071444	cellular response to pheromone	gene_ontology	0	18682	191	1	0
uploaded_gene_set	GO_0071447	GO:0071447	cellular response to hydroperoxide	gene_ontology	0	18682	191	7	0
uploaded_gene_set	GO_0071449	GO:0071449	cellular response to lipid hydroperoxide	gene_ontology	0	18682	191	1	0
uploaded_gene_set	GO_0071451	GO:0071451	cellular response to superoxide	gene_ontology	0	18682	191	2	0
uploaded_gene_set	GO_0071453	GO:0071453	cellular response to oxygen levels	gene_ontology	0	18682	191	2	0
uploaded_gene_set	GO_0071454	GO:0071454	cellular response to anoxia	gene_ontology	0	18682	191	1	0
uploaded_gene_set	GO_0071455	GO:0071455	cellular response to hyperoxia	gene_ontology	0	18682	191	7	0
uploaded_gene_set	GO_0071458	GO:0071458	integral component of cytoplasmic side of endoplasmic reticulum membrane	gene_ontology	0	18682	191	6	0
uploaded_gene_set	GO_0071459	GO:0071459	protein localization to chromosome, centromeric region	gene_ontology	0	18682	191	4	0
uploaded_gene_set	GO_0071461	GO:0071461	cellular response to redox state	gene_ontology	0	18682	191	2	0
uploaded_gene_set	GO_0071464	GO:0071464	cellular response to hydrostatic pressure	gene_ontology	0	18682	191	2	0
uploaded_gene_set	GO_0071466	GO:0071466	cellular response to xenobiotic stimulus	gene_ontology	0	18682	191	4	0
uploaded_gene_set	GO_0071467	GO:0071467	cellular response to pH	gene_ontology	0	18682	191	7	0
uploaded_gene_set	GO_0071468	GO:0071468	cellular response to acidic pH	gene_ontology	0	18682	191	8	0
uploaded_gene_set	GO_0071469	GO:0071469	cellular response to alkaline pH	gene_ontology	0	18682	191	2	0
uploaded_gene_set	GO_0071470	GO:0071470	cellular response to osmotic stress	gene_ontology	0	18682	191	6	0
uploaded_gene_set	GO_0071471	GO:0071471	cellular response to non-ionic osmotic stress	gene_ontology	0	18682	191	1	0
uploaded_gene_set	GO_0071474	GO:0071474	cellular hyperosmotic response	gene_ontology	0	18682	191	6	0
uploaded_gene_set	GO_0071475	GO:0071475	cellular hyperosmotic salinity response	gene_ontology	0	18682	191	3	0
uploaded_gene_set	GO_0071476	GO:0071476	cellular hypotonic response	gene_ontology	0	18682	191	6	0
uploaded_gene_set	GO_0071477	GO:0071477	cellular hypotonic salinity response	gene_ontology	0	18682	191	2	0
uploaded_gene_set	GO_0071478	GO:0071478	cellular response to radiation	gene_ontology	0	18682	191	2	0
uploaded_gene_set	GO_0071479	GO:0071479	cellular response to ionizing radiation	gene_ontology	0	18682	191	32	0
uploaded_gene_set	GO_0071480	GO:0071480	cellular response to gamma radiation	gene_ontology	0	18682	191	26	0
uploaded_gene_set	GO_0071482	GO:0071482	cellular response to light stimulus	gene_ontology	0	18682	191	2	0
uploaded_gene_set	GO_0071486	GO:0071486	cellular response to high light intensity	gene_ontology	0	18682	191	1	0
uploaded_gene_set	GO_0071492	GO:0071492	cellular response to UV-A	gene_ontology	0	18682	191	3	0
uploaded_gene_set	GO_0071493	GO:0071493	cellular response to UV-B	gene_ontology	0	18682	191	9	0
uploaded_gene_set	GO_0071494	GO:0071494	cellular response to UV-C	gene_ontology	0	18682	191	3	0
uploaded_gene_set	GO_0071500	GO:0071500	cellular response to nitrosative stress	gene_ontology	0	18682	191	3	0
uploaded_gene_set	GO_0071502	GO:0071502	cellular response to temperature stimulus	gene_ontology	0	18682	191	5	0
uploaded_gene_set	GO_0071503	GO:0071503	response to heparin	gene_ontology	0	18682	191	1	0
uploaded_gene_set	GO_0071506	GO:0071506	cellular response to mycophenolic acid	gene_ontology	0	18682	191	2	0
uploaded_gene_set	GO_0071514	GO:0071514	genetic imprinting	gene_ontology	0	18682	191	4	0
uploaded_gene_set	GO_0071526	GO:0071526	semaphorin-plexin signaling pathway	gene_ontology	0	18682	191	20	0
uploaded_gene_set	GO_0071528	GO:0071528	tRNA re-export from nucleus	gene_ontology	0	18682	191	1	0
uploaded_gene_set	GO_0071529	GO:0071529	cementum mineralization	gene_ontology	0	18682	191	1	0
uploaded_gene_set	GO_0071532	GO:0071532	ankyrin repeat binding	gene_ontology	0	18682	191	5	0
uploaded_gene_set	GO_0071535	GO:0071535	RING-like zinc finger domain binding	gene_ontology	0	18682	191	4	0
uploaded_gene_set	GO_0071538	GO:0071538	SH2 domain-mediated complex assembly	gene_ontology	0	18682	191	1	0
uploaded_gene_set	GO_0071539	GO:0071539	protein localization to centrosome	gene_ontology	0	18682	191	18	0
uploaded_gene_set	GO_0071540	GO:0071540	eukaryotic translation initiation factor 3 complex, eIF3e	gene_ontology	0	18682	191	1	0
uploaded_gene_set	GO_0071541	GO:0071541	eukaryotic translation initiation factor 3 complex, eIF3m	gene_ontology	0	18682	191	7	0
uploaded_gene_set	GO_0071543	GO:0071543	diphosphoinositol polyphosphate metabolic process	gene_ontology	0	18682	191	4	0
uploaded_gene_set	GO_0071544	GO:0071544	diphosphoinositol polyphosphate catabolic process	gene_ontology	0	18682	191	1	0
uploaded_gene_set	GO_0071545	GO:0071545	inositol phosphate catabolic process	gene_ontology	0	18682	191	1	0
uploaded_gene_set	GO_0071546	GO:0071546	pi-body	gene_ontology	0	18682	191	7	0
uploaded_gene_set	GO_0071547	GO:0071547	piP-body	gene_ontology	0	18682	191	5	0
uploaded_gene_set	GO_0071548	GO:0071548	response to dexamethasone	gene_ontology	0	18682	191	8	0
uploaded_gene_set	GO_0071549	GO:0071549	cellular response to dexamethasone stimulus	gene_ontology	0	18682	191	31	0
uploaded_gene_set	GO_0071550	GO:0071550	death-inducing signaling complex assembly	gene_ontology	0	18682	191	8	0
uploaded_gene_set	GO_0071556	GO:0071556	integral component of lumenal side of endoplasmic reticulum membrane	gene_ontology	0	18682	191	30	0
uploaded_gene_set	GO_0071557	GO:0071557	histone H3-K27 demethylation	gene_ontology	0	18682	191	5	0
uploaded_gene_set	GO_0071558	GO:0071558	histone demethylase activity (H3-K27 specific)	gene_ontology	0	18682	191	5	0
uploaded_gene_set	GO_0071559	GO:0071559	response to transforming growth factor beta	gene_ontology	0	18682	191	6	0
uploaded_gene_set	GO_0071561	GO:0071561	nucleus-vacuole junction	gene_ontology	0	18682	191	1	0
uploaded_gene_set	GO_0071564	GO:0071564	npBAF complex	gene_ontology	0	18682	191	12	0
uploaded_gene_set	GO_0071565	GO:0071565	nBAF complex	gene_ontology	0	18682	191	14	0
uploaded_gene_set	GO_0071566	GO:0071566	UFM1 activating enzyme activity	gene_ontology	0	18682	191	1	0
uploaded_gene_set	GO_0071567	GO:0071567	UFM1 hydrolase activity	gene_ontology	0	18682	191	2	0
uploaded_gene_set	GO_0071568	GO:0071568	UFM1 transferase activity	gene_ontology	0	18682	191	2	0
uploaded_gene_set	GO_0071569	GO:0071569	protein ufmylation	gene_ontology	0	18682	191	5	0
uploaded_gene_set	GO_0071575	GO:0071575	integral component of external side of plasma membrane	gene_ontology	0	18682	191	1	0
uploaded_gene_set	GO_0071577	GO:0071577	zinc II ion transmembrane transport	gene_ontology	0	18682	191	18	0
uploaded_gene_set	GO_0071578	GO:0071578	zinc II ion transmembrane import	gene_ontology	0	18682	191	7	0
uploaded_gene_set	GO_0071579	GO:0071579	regulation of zinc ion transport	gene_ontology	0	18682	191	1	0
uploaded_gene_set	GO_0071584	GO:0071584	negative regulation of zinc ion transmembrane import	gene_ontology	0	18682	191	1	0
uploaded_gene_set	GO_0071585	GO:0071585	detoxification of cadmium ion	gene_ontology	0	18682	191	1	0
uploaded_gene_set	GO_0071586	GO:0071586	CAAX-box protein processing	gene_ontology	0	18682	191	3	0
uploaded_gene_set	GO_0071593	GO:0071593	lymphocyte aggregation	gene_ontology	0	18682	191	2	0
uploaded_gene_set	GO_0071595	GO:0071595	Nem1-Spo7 phosphatase complex	gene_ontology	0	18682	191	2	0
uploaded_gene_set	GO_0071596	GO:0071596	ubiquitin-dependent protein catabolic process via the N-end rule pathway	gene_ontology	0	18682	191	3	0
uploaded_gene_set	GO_0071598	GO:0071598	neuronal ribonucleoprotein granule	gene_ontology	0	18682	191	3	0
uploaded_gene_set	GO_0071599	GO:0071599	otic vesicle development	gene_ontology	0	18682	191	5	0
uploaded_gene_set	GO_0071600	GO:0071600	otic vesicle morphogenesis	gene_ontology	0	18682	191	1	0
uploaded_gene_set	GO_0071602	GO:0071602	phytosphingosine biosynthetic process	gene_ontology	0	18682	191	1	0
uploaded_gene_set	GO_0071603	GO:0071603	endothelial cell-cell adhesion	gene_ontology	0	18682	191	4	0
uploaded_gene_set	GO_0071609	GO:0071609	chemokine (C-C motif) ligand 5 production	gene_ontology	0	18682	191	1	0
uploaded_gene_set	GO_0071614	GO:0071614	linoleic acid epoxygenase activity	gene_ontology	0	18682	191	1	0
uploaded_gene_set	GO_0071615	GO:0071615	oxidative deethylation	gene_ontology	0	18682	191	1	0
uploaded_gene_set	GO_0071617	GO:0071617	lysophospholipid acyltransferase activity	gene_ontology	0	18682	191	2	0
uploaded_gene_set	GO_0071621	GO:0071621	granulocyte chemotaxis	gene_ontology	0	18682	191	5	0
uploaded_gene_set	GO_0071622	GO:0071622	regulation of granulocyte chemotaxis	gene_ontology	0	18682	191	1	0
uploaded_gene_set	GO_0071624	GO:0071624	positive regulation of granulocyte chemotaxis	gene_ontology	0	18682	191	2	0
uploaded_gene_set	GO_0071625	GO:0071625	vocalization behavior	gene_ontology	0	18682	191	14	0
uploaded_gene_set	GO_0071626	GO:0071626	mastication	gene_ontology	0	18682	191	3	0
uploaded_gene_set	GO_0071629	GO:0071629	ubiquitin-dependent catabolism of misfolded proteins by cytoplasm-associated proteasome	gene_ontology	0	18682	191	1	0
uploaded_gene_set	GO_0071630	GO:0071630	ubiquitin-dependent catabolism of misfolded proteins by nucleus-associated proteasome	gene_ontology	0	18682	191	3	0
uploaded_gene_set	GO_0071633	GO:0071633	dihydroceramidase activity	gene_ontology	0	18682	191	2	0
uploaded_gene_set	GO_0071635	GO:0071635	negative regulation of transforming growth factor beta production	gene_ontology	0	18682	191	1	0
uploaded_gene_set	GO_0071636	GO:0071636	positive regulation of transforming growth factor beta production	gene_ontology	0	18682	191	7	0
uploaded_gene_set	GO_0071639	GO:0071639	positive regulation of monocyte chemotactic protein-1 production	gene_ontology	0	18682	191	8	0
uploaded_gene_set	GO_0071641	GO:0071641	negative regulation of macrophage inflammatory protein 1 alpha production	gene_ontology	0	18682	191	1	0
uploaded_gene_set	GO_0071642	GO:0071642	positive regulation of macrophage inflammatory protein 1 alpha production	gene_ontology	0	18682	191	1	0
uploaded_gene_set	GO_0071650	GO:0071650	negative regulation of chemokine (C-C motif) ligand 5 production	gene_ontology	0	18682	191	2	0
uploaded_gene_set	GO_0071651	GO:0071651	positive regulation of chemokine (C-C motif) ligand 5 production	gene_ontology	0	18682	191	5	0
uploaded_gene_set	GO_0071656	GO:0071656	negative regulation of granulocyte colony-stimulating factor production	gene_ontology	0	18682	191	1	0
uploaded_gene_set	GO_0071657	GO:0071657	positive regulation of granulocyte colony-stimulating factor production	gene_ontology	0	18682	191	2	0
uploaded_gene_set	GO_0071660	GO:0071660	positive regulation of IP-10 production	gene_ontology	0	18682	191	1	0
uploaded_gene_set	GO_0071663	GO:0071663	positive regulation of granzyme B production	gene_ontology	0	18682	191	2	0
uploaded_gene_set	GO_0071665	GO:0071665	gamma-catenin-TCF7L2 complex	gene_ontology	0	18682	191	1	0
uploaded_gene_set	GO_0071670	GO:0071670	smooth muscle cell chemotaxis	gene_ontology	0	18682	191	2	0
uploaded_gene_set	GO_0071674	GO:0071674	mononuclear cell migration	gene_ontology	0	18682	191	2	0
uploaded_gene_set	GO_0071676	GO:0071676	negative regulation of mononuclear cell migration	gene_ontology	0	18682	191	2	0
uploaded_gene_set	GO_0071677	GO:0071677	positive regulation of mononuclear cell migration	gene_ontology	0	18682	191	4	0
uploaded_gene_set	GO_0071678	GO:0071678	olfactory bulb axon guidance	gene_ontology	0	18682	191	1	0
uploaded_gene_set	GO_0071679	GO:0071679	commissural neuron axon guidance	gene_ontology	0	18682	191	8	0
uploaded_gene_set	GO_0071681	GO:0071681	cellular response to indole-3-methanol	gene_ontology	0	18682	191	5	0
uploaded_gene_set	GO_0071682	GO:0071682	endocytic vesicle lumen	gene_ontology	0	18682	191	15	0
uploaded_gene_set	GO_0071688	GO:0071688	striated muscle myosin thick filament assembly	gene_ontology	0	18682	191	10	0
uploaded_gene_set	GO_0071691	GO:0071691	cardiac muscle thin filament assembly	gene_ontology	0	18682	191	1	0
uploaded_gene_set	GO_0071701	GO:0071701	regulation of MAPK export from nucleus	gene_ontology	0	18682	191	1	0
uploaded_gene_set	GO_0071707	GO:0071707	immunoglobulin heavy chain V-D-J recombination	gene_ontology	0	18682	191	1	0
uploaded_gene_set	GO_0071709	GO:0071709	membrane assembly	gene_ontology	0	18682	191	2	0
uploaded_gene_set	GO_0071711	GO:0071711	basement membrane organization	gene_ontology	0	18682	191	10	0
uploaded_gene_set	GO_0071712	GO:0071712	ER-associated misfolded protein catabolic process	gene_ontology	0	18682	191	11	0
uploaded_gene_set	GO_0071723	GO:0071723	lipopeptide binding	gene_ontology	0	18682	191	9	0
uploaded_gene_set	GO_0071726	GO:0071726	cellular response to diacyl bacterial lipopeptide	gene_ontology	0	18682	191	4	0
uploaded_gene_set	GO_0071727	GO:0071727	cellular response to triacyl bacterial lipopeptide	gene_ontology	0	18682	191	3	0
uploaded_gene_set	GO_0071731	GO:0071731	response to nitric oxide	gene_ontology	0	18682	191	3	0
uploaded_gene_set	GO_0071733	GO:0071733	transcriptional activation by promoter-enhancer looping	gene_ontology	0	18682	191	3	0
uploaded_gene_set	GO_0071748	GO:0071748	monomeric IgA immunoglobulin complex	gene_ontology	0	18682	191	1	0
uploaded_gene_set	GO_0071750	GO:0071750	dimeric IgA immunoglobulin complex	gene_ontology	0	18682	191	1	0
uploaded_gene_set	GO_0071751	GO:0071751	secretory IgA immunoglobulin complex	gene_ontology	0	18682	191	1	0
uploaded_gene_set	GO_0071752	GO:0071752	secretory dimeric IgA immunoglobulin complex	gene_ontology	0	18682	191	1	0
uploaded_gene_set	GO_0071756	GO:0071756	pentameric IgM immunoglobulin complex	gene_ontology	0	18682	191	1	0
uploaded_gene_set	GO_0071757	GO:0071757	hexameric IgM immunoglobulin complex	gene_ontology	0	18682	191	0	0
uploaded_gene_set	GO_0071763	GO:0071763	nuclear membrane organization	gene_ontology	0	18682	191	4	0
uploaded_gene_set	GO_0071765	GO:0071765	nuclear inner membrane organization	gene_ontology	0	18682	191	1	0
uploaded_gene_set	GO_0071782	GO:0071782	endoplasmic reticulum tubular network	gene_ontology	0	18682	191	12	0
uploaded_gene_set	GO_0071787	GO:0071787	endoplasmic reticulum tubular network formation	gene_ontology	0	18682	191	5	0
uploaded_gene_set	GO_0071788	GO:0071788	endoplasmic reticulum tubular network maintenance	gene_ontology	0	18682	191	1	0
uploaded_gene_set	GO_0071791	GO:0071791	chemokine (C-C motif) ligand 5 binding	gene_ontology	0	18682	191	2	0
uploaded_gene_set	GO_0071795	GO:0071795	K11-linked polyubiquitin binding	gene_ontology	0	18682	191	1	0
uploaded_gene_set	GO_0071796	GO:0071796	K6-linked polyubiquitin binding	gene_ontology	0	18682	191	2	0
uploaded_gene_set	GO_0071797	GO:0071797	LUBAC complex	gene_ontology	0	18682	191	6	0
uploaded_gene_set	GO_0071800	GO:0071800	podosome assembly	gene_ontology	0	18682	191	6	0
uploaded_gene_set	GO_0071801	GO:0071801	regulation of podosome assembly	gene_ontology	0	18682	191	4	0
uploaded_gene_set	GO_0071802	GO:0071802	negative regulation of podosome assembly	gene_ontology	0	18682	191	1	0
uploaded_gene_set	GO_0071803	GO:0071803	positive regulation of podosome assembly	gene_ontology	0	18682	191	11	0
uploaded_gene_set	GO_0071806	GO:0071806	protein transmembrane transport	gene_ontology	0	18682	191	5	0
uploaded_gene_set	GO_0071812	GO:0071812	positive regulation of fever generation by positive regulation of prostaglandin secretion	gene_ontology	0	18682	191	2	0
uploaded_gene_set	GO_0071813	GO:0071813	lipoprotein particle binding	gene_ontology	0	18682	191	5	0
uploaded_gene_set	GO_0071816	GO:0071816	tail-anchored membrane protein insertion into ER membrane	gene_ontology	0	18682	191	4	0
uploaded_gene_set	GO_0071817	GO:0071817	MMXD complex	gene_ontology	0	18682	191	5	0
uploaded_gene_set	GO_0071818	GO:0071818	BAT3 complex	gene_ontology	0	18682	191	3	0
uploaded_gene_set	GO_0071819	GO:0071819	DUBm complex	gene_ontology	0	18682	191	1	0
uploaded_gene_set	GO_0071821	GO:0071821	FANCM-MHF complex	gene_ontology	0	18682	191	3	0
uploaded_gene_set	GO_0071838	GO:0071838	cell proliferation in bone marrow	gene_ontology	0	18682	191	1	0
uploaded_gene_set	GO_0071839	GO:0071839	apoptotic process in bone marrow	gene_ontology	0	18682	191	1	0
uploaded_gene_set	GO_0071846	GO:0071846	actin filament debranching	gene_ontology	0	18682	191	1	0
uploaded_gene_set	GO_0071847	GO:0071847	TNFSF11-mediated signaling pathway	gene_ontology	0	18682	191	4	0
uploaded_gene_set	GO_0071848	GO:0071848	positive regulation of ERK1 and ERK2 cascade via TNFSF11-mediated signaling	gene_ontology	0	18682	191	2	0
uploaded_gene_set	GO_0071850	GO:0071850	mitotic cell cycle arrest	gene_ontology	0	18682	191	14	0
uploaded_gene_set	GO_0071855	GO:0071855	neuropeptide receptor binding	gene_ontology	0	18682	191	1	0
uploaded_gene_set	GO_0071864	GO:0071864	positive regulation of cell proliferation in bone marrow	gene_ontology	0	18682	191	5	0
uploaded_gene_set	GO_0071866	GO:0071866	negative regulation of apoptotic process in bone marrow	gene_ontology	0	18682	191	4	0
uploaded_gene_set	GO_0071870	GO:0071870	cellular response to catecholamine stimulus	gene_ontology	0	18682	191	6	0
uploaded_gene_set	GO_0071871	GO:0071871	response to epinephrine	gene_ontology	0	18682	191	3	0
uploaded_gene_set	GO_0071872	GO:0071872	cellular response to epinephrine stimulus	gene_ontology	0	18682	191	13	0
uploaded_gene_set	GO_0071873	GO:0071873	response to norepinephrine	gene_ontology	0	18682	191	1	0
uploaded_gene_set	GO_0071874	GO:0071874	cellular response to norepinephrine stimulus	gene_ontology	0	18682	191	2	0
uploaded_gene_set	GO_0071875	GO:0071875	adrenergic receptor signaling pathway	gene_ontology	0	18682	191	3	0
uploaded_gene_set	GO_0071877	GO:0071877	regulation of adrenergic receptor signaling pathway	gene_ontology	0	18682	191	1	0
uploaded_gene_set	GO_0071878	GO:0071878	negative regulation of adrenergic receptor signaling pathway	gene_ontology	0	18682	191	1	0
uploaded_gene_set	GO_0071879	GO:0071879	positive regulation of adrenergic receptor signaling pathway	gene_ontology	0	18682	191	2	0
uploaded_gene_set	GO_0071880	GO:0071880	adenylate cyclase-activating adrenergic receptor signaling pathway	gene_ontology	0	18682	191	12	0
uploaded_gene_set	GO_0071881	GO:0071881	adenylate cyclase-inhibiting adrenergic receptor signaling pathway	gene_ontology	0	18682	191	1	0
uploaded_gene_set	GO_0071882	GO:0071882	phospholipase C-activating adrenergic receptor signaling pathway	gene_ontology	0	18682	191	1	0
uploaded_gene_set	GO_0071883	GO:0071883	activation of MAPK activity by adrenergic receptor signaling pathway	gene_ontology	0	18682	191	4	0
uploaded_gene_set	GO_0071884	GO:0071884	vitamin D receptor activator activity	gene_ontology	0	18682	191	1	0
uploaded_gene_set	GO_0071885	GO:0071885	N-terminal protein N-methyltransferase activity	gene_ontology	0	18682	191	2	0
uploaded_gene_set	GO_0071886	GO:0071886	1-(4-iodo-2,5-dimethoxyphenyl)propan-2-amine binding	gene_ontology	0	18682	191	2	0
uploaded_gene_set	GO_0071888	GO:0071888	macrophage apoptotic process	gene_ontology	0	18682	191	2	0
uploaded_gene_set	GO_0071890	GO:0071890	bicarbonate binding	gene_ontology	0	18682	191	1	0
uploaded_gene_set	GO_0071893	GO:0071893	BMP signaling pathway involved in nephric duct formation	gene_ontology	0	18682	191	1	0
uploaded_gene_set	GO_0071894	GO:0071894	histone H2B conserved C-terminal lysine ubiquitination	gene_ontology	0	18682	191	1	0
uploaded_gene_set	GO_0071895	GO:0071895	odontoblast differentiation	gene_ontology	0	18682	191	3	0
uploaded_gene_set	GO_0071896	GO:0071896	protein localization to adherens junction	gene_ontology	0	18682	191	5	0
uploaded_gene_set	GO_0071897	GO:0071897	DNA biosynthetic process	gene_ontology	0	18682	191	25	0
uploaded_gene_set	GO_0071899	GO:0071899	negative regulation of estrogen receptor binding	gene_ontology	0	18682	191	3	0
uploaded_gene_set	GO_0071900	GO:0071900	regulation of protein serine/threonine kinase activity	gene_ontology	0	18682	191	2	0
uploaded_gene_set	GO_0071902	GO:0071902	positive regulation of protein serine/threonine kinase activity	gene_ontology	0	18682	191	36	0
uploaded_gene_set	GO_0071907	GO:0071907	determination of digestive tract left/right asymmetry	gene_ontology	0	18682	191	6	0
uploaded_gene_set	GO_0071908	GO:0071908	determination of intestine left/right asymmetry	gene_ontology	0	18682	191	1	0
uploaded_gene_set	GO_0071909	GO:0071909	determination of stomach left/right asymmetry	gene_ontology	0	18682	191	1	0
uploaded_gene_set	GO_0071910	GO:0071910	determination of liver left/right asymmetry	gene_ontology	0	18682	191	6	0
uploaded_gene_set	GO_0071914	GO:0071914	prominosome	gene_ontology	0	18682	191	1	0
uploaded_gene_set	GO_0071918	GO:0071918	urea transmembrane transport	gene_ontology	0	18682	191	4	0
uploaded_gene_set	GO_0071920	GO:0071920	cleavage body	gene_ontology	0	18682	191	2	0
uploaded_gene_set	GO_0071922	GO:0071922	regulation of cohesin loading	gene_ontology	0	18682	191	4	0
uploaded_gene_set	GO_0071926	GO:0071926	endocannabinoid signaling pathway	gene_ontology	0	18682	191	1	0
uploaded_gene_set	GO_0071929	GO:0071929	alpha-tubulin acetylation	gene_ontology	0	18682	191	2	0
uploaded_gene_set	GO_0071930	GO:0071930	negative regulation of transcription involved in G1/S transition of mitotic cell cycle	gene_ontology	0	18682	191	3	0
uploaded_gene_set	GO_0071931	GO:0071931	positive regulation of transcription involved in G1/S transition of mitotic cell cycle	gene_ontology	0	18682	191	3	0
uploaded_gene_set	GO_0071934	GO:0071934	thiamine transmembrane transport	gene_ontology	0	18682	191	4	0
uploaded_gene_set	GO_0071936	GO:0071936	coreceptor activity involved in Wnt signaling pathway	gene_ontology	0	18682	191	2	0
uploaded_gene_set	GO_0071942	GO:0071942	XPC complex	gene_ontology	0	18682	191	3	0
uploaded_gene_set	GO_0071947	GO:0071947	protein deubiquitination involved in ubiquitin-dependent protein catabolic process	gene_ontology	0	18682	191	4	0
uploaded_gene_set	GO_0071949	GO:0071949	FAD binding	gene_ontology	0	18682	191	20	0
uploaded_gene_set	GO_0071951	GO:0071951	conversion of methionyl-tRNA to N-formyl-methionyl-tRNA	gene_ontology	0	18682	191	1	0
uploaded_gene_set	GO_0071953	GO:0071953	elastic fiber	gene_ontology	0	18682	191	4	0
uploaded_gene_set	GO_0071954	GO:0071954	chemokine (C-C motif) ligand 11 production	gene_ontology	0	18682	191	1	0
uploaded_gene_set	GO_0071955	GO:0071955	recycling endosome to Golgi transport	gene_ontology	0	18682	191	2	0
uploaded_gene_set	GO_0071962	GO:0071962	mitotic sister chromatid cohesion, centromeric	gene_ontology	0	18682	191	1	0
uploaded_gene_set	GO_0071963	GO:0071963	establishment or maintenance of cell polarity regulating cell shape	gene_ontology	0	18682	191	1	0
uploaded_gene_set	GO_0071971	GO:0071971	extracellular exosome assembly	gene_ontology	0	18682	191	1	0
uploaded_gene_set	GO_0071976	GO:0071976	cell gliding	gene_ontology	0	18682	191	1	0
uploaded_gene_set	GO_0071985	GO:0071985	multivesicular body sorting pathway	gene_ontology	0	18682	191	10	0
uploaded_gene_set	GO_0071986	GO:0071986	Ragulator complex	gene_ontology	0	18682	191	6	0
uploaded_gene_set	GO_0071987	GO:0071987	WD40-repeat domain binding	gene_ontology	0	18682	191	3	0
uploaded_gene_set	GO_0072003	GO:0072003	kidney rudiment formation	gene_ontology	0	18682	191	1	0
uploaded_gene_set	GO_0072006	GO:0072006	nephron development	gene_ontology	0	18682	191	5	0
uploaded_gene_set	GO_0072010	GO:0072010	glomerular epithelium development	gene_ontology	0	18682	191	1	0
uploaded_gene_set	GO_0072011	GO:0072011	glomerular endothelium development	gene_ontology	0	18682	191	3	0
uploaded_gene_set	GO_0072014	GO:0072014	proximal tubule development	gene_ontology	0	18682	191	3	0
uploaded_gene_set	GO_0072015	GO:0072015	glomerular visceral epithelial cell development	gene_ontology	0	18682	191	8	0
uploaded_gene_set	GO_0072016	GO:0072016	glomerular parietal epithelial cell development	gene_ontology	0	18682	191	1	0
uploaded_gene_set	GO_0072028	GO:0072028	nephron morphogenesis	gene_ontology	0	18682	191	1	0
uploaded_gene_set	GO_0072033	GO:0072033	renal vesicle formation	gene_ontology	0	18682	191	2	0
uploaded_gene_set	GO_0072038	GO:0072038	mesenchymal stem cell maintenance involved in nephron morphogenesis	gene_ontology	0	18682	191	2	0
uploaded_gene_set	GO_0072040	GO:0072040	negative regulation of mesenchymal cell apoptotic process involved in nephron morphogenesis	gene_ontology	0	18682	191	1	0
uploaded_gene_set	GO_0072046	GO:0072046	establishment of planar polarity involved in nephron morphogenesis	gene_ontology	0	18682	191	1	0
uploaded_gene_set	GO_0072053	GO:0072053	renal inner medulla development	gene_ontology	0	18682	191	2	0
uploaded_gene_set	GO_0072054	GO:0072054	renal outer medulla development	gene_ontology	0	18682	191	2	0
uploaded_gene_set	GO_0072060	GO:0072060	outer medullary collecting duct development	gene_ontology	0	18682	191	1	0
uploaded_gene_set	GO_0072061	GO:0072061	inner medullary collecting duct development	gene_ontology	0	18682	191	3	0
uploaded_gene_set	GO_0072070	GO:0072070	loop of Henle development	gene_ontology	0	18682	191	2	0
uploaded_gene_set	GO_0072075	GO:0072075	metanephric mesenchyme development	gene_ontology	0	18682	191	8	0
uploaded_gene_set	GO_0072076	GO:0072076	nephrogenic mesenchyme development	gene_ontology	0	18682	191	1	0
uploaded_gene_set	GO_0072077	GO:0072077	renal vesicle morphogenesis	gene_ontology	0	18682	191	1	0
uploaded_gene_set	GO_0072079	GO:0072079	nephron tubule formation	gene_ontology	0	18682	191	2	0
uploaded_gene_set	GO_0072089	GO:0072089	stem cell proliferation	gene_ontology	0	18682	191	9	0
uploaded_gene_set	GO_0072095	GO:0072095	regulation of branch elongation involved in ureteric bud branching	gene_ontology	0	18682	191	3	0
uploaded_gene_set	GO_0072097	GO:0072097	negative regulation of branch elongation involved in ureteric bud branching by BMP signaling pathway	gene_ontology	0	18682	191	1	0
uploaded_gene_set	GO_0072101	GO:0072101	specification of ureteric bud anterior/posterior symmetry by BMP signaling pathway	gene_ontology	0	18682	191	1	0
uploaded_gene_set	GO_0072102	GO:0072102	glomerulus morphogenesis	gene_ontology	0	18682	191	3	0
uploaded_gene_set	GO_0072104	GO:0072104	glomerular capillary formation	gene_ontology	0	18682	191	2	0
uploaded_gene_set	GO_0072107	GO:0072107	positive regulation of ureteric bud formation	gene_ontology	0	18682	191	4	0
uploaded_gene_set	GO_0072108	GO:0072108	positive regulation of mesenchymal to epithelial transition involved in metanephros morphogenesis	gene_ontology	0	18682	191	4	0
uploaded_gene_set	GO_0072110	GO:0072110	glomerular mesangial cell proliferation	gene_ontology	0	18682	191	1	0
uploaded_gene_set	GO_0072111	GO:0072111	cell proliferation involved in kidney development	gene_ontology	0	18682	191	1	0
uploaded_gene_set	GO_0072112	GO:0072112	glomerular visceral epithelial cell differentiation	gene_ontology	0	18682	191	7	0
uploaded_gene_set	GO_0072125	GO:0072125	negative regulation of glomerular mesangial cell proliferation	gene_ontology	0	18682	191	3	0
uploaded_gene_set	GO_0072133	GO:0072133	metanephric mesenchyme morphogenesis	gene_ontology	0	18682	191	3	0
uploaded_gene_set	GO_0072134	GO:0072134	nephrogenic mesenchyme morphogenesis	gene_ontology	0	18682	191	2	0
uploaded_gene_set	GO_0072136	GO:0072136	metanephric mesenchymal cell proliferation involved in metanephros development	gene_ontology	0	18682	191	3	0
uploaded_gene_set	GO_0072137	GO:0072137	condensed mesenchymal cell proliferation	gene_ontology	0	18682	191	4	0
uploaded_gene_set	GO_0072138	GO:0072138	mesenchymal cell proliferation involved in ureteric bud development	gene_ontology	0	18682	191	3	0
uploaded_gene_set	GO_0072139	GO:0072139	glomerular parietal epithelial cell differentiation	gene_ontology	0	18682	191	2	0
uploaded_gene_set	GO_0072143	GO:0072143	mesangial cell development	gene_ontology	0	18682	191	1	0
uploaded_gene_set	GO_0072156	GO:0072156	distal tubule morphogenesis	gene_ontology	0	18682	191	2	0
uploaded_gene_set	GO_0072160	GO:0072160	nephron tubule epithelial cell differentiation	gene_ontology	0	18682	191	2	0
uploaded_gene_set	GO_0072161	GO:0072161	mesenchymal cell differentiation involved in kidney development	gene_ontology	0	18682	191	3	0
uploaded_gene_set	GO_0072162	GO:0072162	metanephric mesenchymal cell differentiation	gene_ontology	0	18682	191	5	0
uploaded_gene_set	GO_0072163	GO:0072163	mesonephric epithelium development	gene_ontology	0	18682	191	1	0
uploaded_gene_set	GO_0072164	GO:0072164	mesonephric tubule development	gene_ontology	0	18682	191	2	0
uploaded_gene_set	GO_0072166	GO:0072166	posterior mesonephric tubule development	gene_ontology	0	18682	191	2	0
uploaded_gene_set	GO_0072168	GO:0072168	specification of anterior mesonephric tubule identity	gene_ontology	0	18682	191	1	0
uploaded_gene_set	GO_0072169	GO:0072169	specification of posterior mesonephric tubule identity	gene_ontology	0	18682	191	1	0
uploaded_gene_set	GO_0072172	GO:0072172	mesonephric tubule formation	gene_ontology	0	18682	191	1	0
uploaded_gene_set	GO_0072174	GO:0072174	metanephric tubule formation	gene_ontology	0	18682	191	2	0
uploaded_gene_set	GO_0072175	GO:0072175	epithelial tube formation	gene_ontology	0	18682	191	1	0
uploaded_gene_set	GO_0072177	GO:0072177	mesonephric duct development	gene_ontology	0	18682	191	4	0
uploaded_gene_set	GO_0072179	GO:0072179	nephric duct formation	gene_ontology	0	18682	191	2	0
uploaded_gene_set	GO_0072180	GO:0072180	mesonephric duct morphogenesis	gene_ontology	0	18682	191	2	0
uploaded_gene_set	GO_0072181	GO:0072181	mesonephric duct formation	gene_ontology	0	18682	191	2	0
uploaded_gene_set	GO_0072182	GO:0072182	regulation of nephron tubule epithelial cell differentiation	gene_ontology	0	18682	191	2	0
uploaded_gene_set	GO_0072183	GO:0072183	negative regulation of nephron tubule epithelial cell differentiation	gene_ontology	0	18682	191	1	0
uploaded_gene_set	GO_0072184	GO:0072184	renal vesicle progenitor cell differentiation	gene_ontology	0	18682	191	1	0
uploaded_gene_set	GO_0072192	GO:0072192	ureter epithelial cell differentiation	gene_ontology	0	18682	191	1	0
uploaded_gene_set	GO_0072198	GO:0072198	mesenchymal cell proliferation involved in ureter development	gene_ontology	0	18682	191	1	0
uploaded_gene_set	GO_0072200	GO:0072200	negative regulation of mesenchymal cell proliferation involved in ureter development	gene_ontology	0	18682	191	1	0
uploaded_gene_set	GO_0072202	GO:0072202	cell differentiation involved in metanephros development	gene_ontology	0	18682	191	1	0
uploaded_gene_set	GO_0072203	GO:0072203	cell proliferation involved in metanephros development	gene_ontology	0	18682	191	2	0
uploaded_gene_set	GO_0072205	GO:0072205	metanephric collecting duct development	gene_ontology	0	18682	191	7	0
uploaded_gene_set	GO_0072207	GO:0072207	metanephric epithelium development	gene_ontology	0	18682	191	5	0
uploaded_gene_set	GO_0072208	GO:0072208	metanephric smooth muscle tissue development	gene_ontology	0	18682	191	2	0
uploaded_gene_set	GO_0072210	GO:0072210	metanephric nephron development	gene_ontology	0	18682	191	2	0
uploaded_gene_set	GO_0072213	GO:0072213	metanephric capsule development	gene_ontology	0	18682	191	1	0
uploaded_gene_set	GO_0072214	GO:0072214	metanephric cortex development	gene_ontology	0	18682	191	1	0
uploaded_gene_set	GO_0072219	GO:0072219	metanephric cortical collecting duct development	gene_ontology	0	18682	191	1	0
uploaded_gene_set	GO_0072220	GO:0072220	metanephric descending thin limb development	gene_ontology	0	18682	191	1	0
uploaded_gene_set	GO_0072221	GO:0072221	metanephric distal convoluted tubule development	gene_ontology	0	18682	191	4	0
uploaded_gene_set	GO_0072224	GO:0072224	metanephric glomerulus development	gene_ontology	0	18682	191	2	0
uploaded_gene_set	GO_0072229	GO:0072229	metanephric proximal convoluted tubule development	gene_ontology	0	18682	191	1	0
uploaded_gene_set	GO_0072230	GO:0072230	metanephric proximal straight tubule development	gene_ontology	0	18682	191	1	0
uploaded_gene_set	GO_0072232	GO:0072232	metanephric proximal convoluted tubule segment 2 development	gene_ontology	0	18682	191	1	0
uploaded_gene_set	GO_0072234	GO:0072234	metanephric nephron tubule development	gene_ontology	0	18682	191	1	0
uploaded_gene_set	GO_0072235	GO:0072235	metanephric distal tubule development	gene_ontology	0	18682	191	1	0
uploaded_gene_set	GO_0072237	GO:0072237	metanephric proximal tubule development	gene_ontology	0	18682	191	1	0
uploaded_gene_set	GO_0072239	GO:0072239	metanephric glomerulus vasculature development	gene_ontology	0	18682	191	2	0
uploaded_gene_set	GO_0072249	GO:0072249	metanephric glomerular visceral epithelial cell development	gene_ontology	0	18682	191	2	0
uploaded_gene_set	GO_0072254	GO:0072254	metanephric glomerular mesangial cell differentiation	gene_ontology	0	18682	191	1	0
uploaded_gene_set	GO_0072255	GO:0072255	metanephric glomerular mesangial cell development	gene_ontology	0	18682	191	1	0
uploaded_gene_set	GO_0072259	GO:0072259	metanephric interstitial fibroblast development	gene_ontology	0	18682	191	1	0
uploaded_gene_set	GO_0072262	GO:0072262	metanephric glomerular mesangial cell proliferation involved in metanephros development	gene_ontology	0	18682	191	1	0
uploaded_gene_set	GO_0072267	GO:0072267	metanephric capsule specification	gene_ontology	0	18682	191	1	0
uploaded_gene_set	GO_0072268	GO:0072268	pattern specification involved in metanephros development	gene_ontology	0	18682	191	1	0
uploaded_gene_set	GO_0072272	GO:0072272	proximal/distal pattern formation involved in metanephric nephron development	gene_ontology	0	18682	191	2	0
uploaded_gene_set	GO_0072273	GO:0072273	metanephric nephron morphogenesis	gene_ontology	0	18682	191	1	0
uploaded_gene_set	GO_0072274	GO:0072274	metanephric glomerular basement membrane development	gene_ontology	0	18682	191	1	0
uploaded_gene_set	GO_0072277	GO:0072277	metanephric glomerular capillary formation	gene_ontology	0	18682	191	3	0
uploaded_gene_set	GO_0072278	GO:0072278	metanephric comma-shaped body morphogenesis	gene_ontology	0	18682	191	3	0
uploaded_gene_set	GO_0072283	GO:0072283	metanephric renal vesicle morphogenesis	gene_ontology	0	18682	191	1	0
uploaded_gene_set	GO_0072284	GO:0072284	metanephric S-shaped body morphogenesis	gene_ontology	0	18682	191	5	0
uploaded_gene_set	GO_0072285	GO:0072285	mesenchymal to epithelial transition involved in metanephric renal vesicle formation	gene_ontology	0	18682	191	1	0
uploaded_gene_set	GO_0072286	GO:0072286	metanephric connecting tubule development	gene_ontology	0	18682	191	1	0
uploaded_gene_set	GO_0072287	GO:0072287	metanephric distal tubule morphogenesis	gene_ontology	0	18682	191	1	0
uploaded_gene_set	GO_0072300	GO:0072300	positive regulation of metanephric glomerulus development	gene_ontology	0	18682	191	3	0
uploaded_gene_set	GO_0072302	GO:0072302	negative regulation of metanephric glomerular mesangial cell proliferation	gene_ontology	0	18682	191	1	0
uploaded_gene_set	GO_0072303	GO:0072303	positive regulation of glomerular metanephric mesangial cell proliferation	gene_ontology	0	18682	191	1	0
uploaded_gene_set	GO_0072305	GO:0072305	negative regulation of mesenchymal cell apoptotic process involved in metanephric nephron morphogenesis	gene_ontology	0	18682	191	2	0
uploaded_gene_set	GO_0072307	GO:0072307	regulation of metanephric nephron tubule epithelial cell differentiation	gene_ontology	0	18682	191	6	0
uploaded_gene_set	GO_0072308	GO:0072308	negative regulation of metanephric nephron tubule epithelial cell differentiation	gene_ontology	0	18682	191	1	0
uploaded_gene_set	GO_0072318	GO:0072318	clathrin coat disassembly	gene_ontology	0	18682	191	2	0
uploaded_gene_set	GO_0072319	GO:0072319	vesicle uncoating	gene_ontology	0	18682	191	1	0
uploaded_gene_set	GO_0072321	GO:0072321	chaperone-mediated protein transport	gene_ontology	0	18682	191	8	0
uploaded_gene_set	GO_0072331	GO:0072331	signal transduction by p53 class mediator	gene_ontology	0	18682	191	2	0
uploaded_gene_set	GO_0072332	GO:0072332	intrinsic apoptotic signaling pathway by p53 class mediator	gene_ontology	0	18682	191	30	0
uploaded_gene_set	GO_0072334	GO:0072334	UDP-galactose transmembrane transport	gene_ontology	0	18682	191	2	0
uploaded_gene_set	GO_0072340	GO:0072340	cellular lactam catabolic process	gene_ontology	0	18682	191	1	0
uploaded_gene_set	GO_0072341	GO:0072341	modified amino acid binding	gene_ontology	0	18682	191	6	0
uploaded_gene_set	GO_0072344	GO:0072344	rescue of stalled ribosome	gene_ontology	0	18682	191	2	0
uploaded_gene_set	GO_0072345	GO:0072345	NAADP-sensitive calcium-release channel activity	gene_ontology	0	18682	191	4	0
uploaded_gene_set	GO_0072350	GO:0072350	tricarboxylic acid metabolic process	gene_ontology	0	18682	191	3	0
uploaded_gene_set	GO_0072354	GO:0072354	histone kinase activity (H3-T3 specific)	gene_ontology	0	18682	191	2	0
uploaded_gene_set	GO_0072355	GO:0072355	histone H3-T3 phosphorylation	gene_ontology	0	18682	191	1	0
uploaded_gene_set	GO_0072356	GO:0072356	chromosome passenger complex localization to kinetochore	gene_ontology	0	18682	191	1	0
uploaded_gene_set	GO_0072357	GO:0072357	PTW/PP1 phosphatase complex	gene_ontology	0	18682	191	7	0
uploaded_gene_set	GO_0072358	GO:0072358	cardiovascular system development	gene_ontology	0	18682	191	9	0
uploaded_gene_set	GO_0072362	GO:0072362	regulation of glycolytic process by negative regulation of transcription from RNA polymerase II promoter	gene_ontology	0	18682	191	1	0
uploaded_gene_set	GO_0072363	GO:0072363	regulation of glycolytic process by positive regulation of transcription from RNA polymerase II promoter	gene_ontology	0	18682	191	1	0
uploaded_gene_set	GO_0072365	GO:0072365	regulation of cellular ketone metabolic process by negative regulation of transcription from RNA polymerase II promoter	gene_ontology	0	18682	191	1	0
uploaded_gene_set	GO_0072366	GO:0072366	regulation of cellular ketone metabolic process by positive regulation of transcription from RNA polymerase II promoter	gene_ontology	0	18682	191	1	0
uploaded_gene_set	GO_0072368	GO:0072368	regulation of lipid transport by negative regulation of transcription from RNA polymerase II promoter	gene_ontology	0	18682	191	2	0
uploaded_gene_set	GO_0072369	GO:0072369	regulation of lipid transport by positive regulation of transcription from RNA polymerase II promoter	gene_ontology	0	18682	191	2	0
uploaded_gene_set	GO_0072377	GO:0072377	blood coagulation, common pathway	gene_ontology	0	18682	191	1	0
uploaded_gene_set	GO_0072378	GO:0072378	blood coagulation, fibrin clot formation	gene_ontology	0	18682	191	5	0
uploaded_gene_set	GO_0072383	GO:0072383	plus-end-directed vesicle transport along microtubule	gene_ontology	0	18682	191	8	0
uploaded_gene_set	GO_0072385	GO:0072385	minus-end-directed organelle transport along microtubule	gene_ontology	0	18682	191	3	0
uploaded_gene_set	GO_0072386	GO:0072386	plus-end-directed organelle transport along microtubule	gene_ontology	0	18682	191	1	0
uploaded_gene_set	GO_0072389	GO:0072389	flavin adenine dinucleotide catabolic process	gene_ontology	0	18682	191	1	0
uploaded_gene_set	GO_0072393	GO:0072393	microtubule anchoring at microtubule organizing center	gene_ontology	0	18682	191	2	0
uploaded_gene_set	GO_0072395	GO:0072395	signal transduction involved in cell cycle checkpoint	gene_ontology	0	18682	191	1	0
uploaded_gene_set	GO_0072422	GO:0072422	signal transduction involved in DNA damage checkpoint	gene_ontology	0	18682	191	2	0
uploaded_gene_set	GO_0072423	GO:0072423	response to DNA damage checkpoint signaling	gene_ontology	0	18682	191	1	0
uploaded_gene_set	GO_0072428	GO:0072428	signal transduction involved in intra-S DNA damage checkpoint	gene_ontology	0	18682	191	1	0
uploaded_gene_set	GO_0072429	GO:0072429	response to intra-S DNA damage checkpoint signaling	gene_ontology	0	18682	191	4	0
uploaded_gene_set	GO_0072431	GO:0072431	signal transduction involved in mitotic G1 DNA damage checkpoint	gene_ontology	0	18682	191	1	0
uploaded_gene_set	GO_0072432	GO:0072432	response to G1 DNA damage checkpoint signaling	gene_ontology	0	18682	191	1	0
uploaded_gene_set	GO_0072434	GO:0072434	signal transduction involved in mitotic G2 DNA damage checkpoint	gene_ontology	0	18682	191	1	0
uploaded_gene_set	GO_0072487	GO:0072487	MSL complex	gene_ontology	0	18682	191	4	0
uploaded_gene_set	GO_0072488	GO:0072488	ammonium transmembrane transport	gene_ontology	0	18682	191	14	0
uploaded_gene_set	GO_0072492	GO:0072492	host cell mitochondrial intermembrane space	gene_ontology	0	18682	191	1	0
uploaded_gene_set	GO_0072498	GO:0072498	embryonic skeletal joint development	gene_ontology	0	18682	191	5	0
uploaded_gene_set	GO_0072509	GO:0072509	divalent inorganic cation transmembrane transporter activity	gene_ontology	0	18682	191	1	0
uploaded_gene_set	GO_0072517	GO:0072517	host cell viral assembly compartment	gene_ontology	0	18682	191	1	0
uploaded_gene_set	GO_0072522	GO:0072522	purine-containing compound biosynthetic process	gene_ontology	0	18682	191	0	0
uploaded_gene_set	GO_0072531	GO:0072531	pyrimidine-containing compound transmembrane transport	gene_ontology	0	18682	191	3	0
uploaded_gene_set	GO_0072536	GO:0072536	interleukin-23 receptor complex	gene_ontology	0	18682	191	2	0
uploaded_gene_set	GO_0072537	GO:0072537	fibroblast activation	gene_ontology	0	18682	191	3	0
uploaded_gene_set	GO_0072539	GO:0072539	T-helper 17 cell differentiation	gene_ontology	0	18682	191	3	0
uploaded_gene_set	GO_0072540	GO:0072540	T-helper 17 cell lineage commitment	gene_ontology	0	18682	191	6	0
uploaded_gene_set	GO_0072542	GO:0072542	protein phosphatase activator activity	gene_ontology	0	18682	191	3	0
uploaded_gene_set	GO_0072544	GO:0072544	L-DOPA binding	gene_ontology	0	18682	191	1	0
uploaded_gene_set	GO_0072545	GO:0072545	tyrosine binding	gene_ontology	0	18682	191	2	0
uploaded_gene_set	GO_0072546	GO:0072546	ER membrane protein complex	gene_ontology	0	18682	191	10	0
uploaded_gene_set	GO_0072553	GO:0072553	terminal button organization	gene_ontology	0	18682	191	4	0
uploaded_gene_set	GO_0072554	GO:0072554	blood vessel lumenization	gene_ontology	0	18682	191	2	0
uploaded_gene_set	GO_0072557	GO:0072557	IPAF inflammasome complex	gene_ontology	0	18682	191	3	0
uploaded_gene_set	GO_0072558	GO:0072558	NLRP1 inflammasome complex	gene_ontology	0	18682	191	4	0
uploaded_gene_set	GO_0072559	GO:0072559	NLRP3 inflammasome complex	gene_ontology	0	18682	191	6	0
uploaded_gene_set	GO_0072560	GO:0072560	type B pancreatic cell maturation	gene_ontology	0	18682	191	2	0
uploaded_gene_set	GO_0072572	GO:0072572	poly-ADP-D-ribose binding	gene_ontology	0	18682	191	1	0
uploaded_gene_set	GO_0072573	GO:0072573	tolerance induction to lipopolysaccharide	gene_ontology	0	18682	191	2	0
uploaded_gene_set	GO_0072574	GO:0072574	hepatocyte proliferation	gene_ontology	0	18682	191	3	0
uploaded_gene_set	GO_0072576	GO:0072576	liver morphogenesis	gene_ontology	0	18682	191	1	0
uploaded_gene_set	GO_0072577	GO:0072577	endothelial cell apoptotic process	gene_ontology	0	18682	191	8	0
uploaded_gene_set	GO_0072579	GO:0072579	glycine receptor clustering	gene_ontology	0	18682	191	1	0
uploaded_gene_set	GO_0072583	GO:0072583	clathrin-dependent endocytosis	gene_ontology	0	18682	191	20	0
uploaded_gene_set	GO_0072587	GO:0072587	DNA topoisomerase (ATP-hydrolyzing) activator activity	gene_ontology	0	18682	191	1	0
uploaded_gene_set	GO_0072589	GO:0072589	box H/ACA scaRNP complex	gene_ontology	0	18682	191	4	0
uploaded_gene_set	GO_0072590	GO:0072590	N-acetyl-L-aspartate-L-glutamate ligase activity	gene_ontology	0	18682	191	2	0
uploaded_gene_set	GO_0072591	GO:0072591	citrate-L-glutamate ligase activity	gene_ontology	0	18682	191	1	0
uploaded_gene_set	GO_0072592	GO:0072592	oxygen metabolic process	gene_ontology	0	18682	191	3	0
uploaded_gene_set	GO_0072594	GO:0072594	establishment of protein localization to organelle	gene_ontology	0	18682	191	5	0
uploaded_gene_set	GO_0072599	GO:0072599	establishment of protein localization to endoplasmic reticulum	gene_ontology	0	18682	191	1	0
uploaded_gene_set	GO_0072600	GO:0072600	establishment of protein localization to Golgi	gene_ontology	0	18682	191	4	0
uploaded_gene_set	GO_0072604	GO:0072604	interleukin-6 secretion	gene_ontology	0	18682	191	2	0
uploaded_gene_set	GO_0072606	GO:0072606	interleukin-8 secretion	gene_ontology	0	18682	191	4	0
uploaded_gene_set	GO_0072608	GO:0072608	interleukin-10 secretion	gene_ontology	0	18682	191	1	0
uploaded_gene_set	GO_0072610	GO:0072610	interleukin-12 secretion	gene_ontology	0	18682	191	2	0
uploaded_gene_set	GO_0072615	GO:0072615	interleukin-17 secretion	gene_ontology	0	18682	191	1	0
uploaded_gene_set	GO_0072616	GO:0072616	interleukin-18 secretion	gene_ontology	0	18682	191	1	0
uploaded_gene_set	GO_0072619	GO:0072619	interleukin-21 secretion	gene_ontology	0	18682	191	1	0
uploaded_gene_set	GO_0072643	GO:0072643	interferon-gamma secretion	gene_ontology	0	18682	191	7	0
uploaded_gene_set	GO_0072655	GO:0072655	establishment of protein localization to mitochondrion	gene_ontology	0	18682	191	5	0
uploaded_gene_set	GO_0072656	GO:0072656	maintenance of protein location in mitochondrion	gene_ontology	0	18682	191	5	0
uploaded_gene_set	GO_0072659	GO:0072659	protein localization to plasma membrane	gene_ontology	0	18682	191	64	0
uploaded_gene_set	GO_0072660	GO:0072660	maintenance of protein location in plasma membrane	gene_ontology	0	18682	191	1	0
uploaded_gene_set	GO_0072661	GO:0072661	protein targeting to plasma membrane	gene_ontology	0	18682	191	24	0
uploaded_gene_set	GO_0072663	GO:0072663	establishment of protein localization to peroxisome	gene_ontology	0	18682	191	1	0
uploaded_gene_set	GO_0072666	GO:0072666	establishment of protein localization to vacuole	gene_ontology	0	18682	191	1	0
uploaded_gene_set	GO_0072669	GO:0072669	tRNA-splicing ligase complex	gene_ontology	0	18682	191	8	0
uploaded_gene_set	GO_0072671	GO:0072671	mitochondria-associated ubiquitin-dependent protein catabolic process	gene_ontology	0	18682	191	1	0
uploaded_gene_set	GO_0072672	GO:0072672	neutrophil extravasation	gene_ontology	0	18682	191	4	0
uploaded_gene_set	GO_0072673	GO:0072673	lamellipodium morphogenesis	gene_ontology	0	18682	191	6	0
uploaded_gene_set	GO_0072674	GO:0072674	multinuclear osteoclast differentiation	gene_ontology	0	18682	191	1	0
uploaded_gene_set	GO_0072675	GO:0072675	osteoclast fusion	gene_ontology	0	18682	191	3	0
uploaded_gene_set	GO_0072676	GO:0072676	lymphocyte migration	gene_ontology	0	18682	191	4	0
uploaded_gene_set	GO_0072677	GO:0072677	eosinophil migration	gene_ontology	0	18682	191	1	0
uploaded_gene_set	GO_0072679	GO:0072679	thymocyte migration	gene_ontology	0	18682	191	2	0
uploaded_gene_set	GO_0072684	GO:0072684	mitochondrial tRNA 3'-trailer cleavage, endonucleolytic	gene_ontology	0	18682	191	1	0
uploaded_gene_set	GO_0072686	GO:0072686	mitotic spindle	gene_ontology	0	18682	191	50	0
uploaded_gene_set	GO_0072687	GO:0072687	meiotic spindle	gene_ontology	0	18682	191	7	0
uploaded_gene_set	GO_0072703	GO:0072703	cellular response to methyl methanesulfonate	gene_ontology	0	18682	191	1	0
uploaded_gene_set	GO_0072707	GO:0072707	cellular response to sodium dodecyl sulfate	gene_ontology	0	18682	191	1	0
uploaded_gene_set	GO_0072708	GO:0072708	response to sorbitol	gene_ontology	0	18682	191	2	0
uploaded_gene_set	GO_0072709	GO:0072709	cellular response to sorbitol	gene_ontology	0	18682	191	2	0
uploaded_gene_set	GO_0072710	GO:0072710	response to hydroxyurea	gene_ontology	0	18682	191	1	0
uploaded_gene_set	GO_0072711	GO:0072711	cellular response to hydroxyurea	gene_ontology	0	18682	191	8	0
uploaded_gene_set	GO_0072715	GO:0072715	cellular response to selenite ion	gene_ontology	0	18682	191	1	0
uploaded_gene_set	GO_0072716	GO:0072716	response to actinomycin D	gene_ontology	0	18682	191	1	0
uploaded_gene_set	GO_0072717	GO:0072717	cellular response to actinomycin D	gene_ontology	0	18682	191	3	0
uploaded_gene_set	GO_0072718	GO:0072718	response to cisplatin	gene_ontology	0	18682	191	3	0
uploaded_gene_set	GO_0072719	GO:0072719	cellular response to cisplatin	gene_ontology	0	18682	191	6	0
uploaded_gene_set	GO_0072720	GO:0072720	response to dithiothreitol	gene_ontology	0	18682	191	1	0
uploaded_gene_set	GO_0072721	GO:0072721	cellular response to dithiothreitol	gene_ontology	0	18682	191	1	0
uploaded_gene_set	GO_0072734	GO:0072734	cellular response to staurosporine	gene_ontology	0	18682	191	5	0
uploaded_gene_set	GO_0072738	GO:0072738	cellular response to diamide	gene_ontology	0	18682	191	2	0
uploaded_gene_set	GO_0072739	GO:0072739	response to anisomycin	gene_ontology	0	18682	191	1	0
uploaded_gene_set	GO_0072750	GO:0072750	cellular response to leptomycin B	gene_ontology	0	18682	191	1	0
uploaded_gene_set	GO_0072752	GO:0072752	cellular response to rapamycin	gene_ontology	0	18682	191	1	0
uploaded_gene_set	GO_0072755	GO:0072755	cellular response to benomyl	gene_ontology	0	18682	191	1	0
uploaded_gene_set	GO_0072757	GO:0072757	cellular response to camptothecin	gene_ontology	0	18682	191	4	0
uploaded_gene_set	GO_0075044	GO:0075044	autophagy of host cells involved in interaction with symbiont	gene_ontology	0	18682	191	5	0
uploaded_gene_set	GO_0075521	GO:0075521	microtubule-dependent intracellular transport of viral material towards nucleus	gene_ontology	0	18682	191	1	0
uploaded_gene_set	GO_0075522	GO:0075522	IRES-dependent viral translational initiation	gene_ontology	0	18682	191	7	0
uploaded_gene_set	GO_0075525	GO:0075525	viral translational termination-reinitiation	gene_ontology	0	18682	191	5	0
uploaded_gene_set	GO_0075732	GO:0075732	viral penetration into host nucleus	gene_ontology	0	18682	191	2	0
uploaded_gene_set	GO_0075733	GO:0075733	intracellular transport of virus	gene_ontology	0	18682	191	54	0
uploaded_gene_set	GO_0080008	GO:0080008	Cul4-RING E3 ubiquitin ligase complex	gene_ontology	0	18682	191	16	0
uploaded_gene_set	GO_0080009	GO:0080009	mRNA methylation	gene_ontology	0	18682	191	5	0
uploaded_gene_set	GO_0080019	GO:0080019	fatty-acyl-CoA reductase (alcohol-forming) activity	gene_ontology	0	18682	191	2	0
uploaded_gene_set	GO_0080023	GO:0080023	3R-hydroxyacyl-CoA dehydratase activity	gene_ontology	0	18682	191	2	0
uploaded_gene_set	GO_0080025	GO:0080025	phosphatidylinositol-3,5-bisphosphate binding	gene_ontology	0	18682	191	21	0
uploaded_gene_set	GO_0080048	GO:0080048	GDP-D-glucose phosphorylase activity	gene_ontology	0	18682	191	1	0
uploaded_gene_set	GO_0080058	GO:0080058	protein deglutathionylation	gene_ontology	0	18682	191	1	0
uploaded_gene_set	GO_0080101	GO:0080101	phosphatidyl-N-dimethylethanolamine N-methyltransferase activity	gene_ontology	0	18682	191	1	0
uploaded_gene_set	GO_0080121	GO:0080121	AMP transport	gene_ontology	0	18682	191	2	0
uploaded_gene_set	GO_0080122	GO:0080122	AMP transmembrane transporter activity	gene_ontology	0	18682	191	2	0
uploaded_gene_set	GO_0080129	GO:0080129	proteasome core complex assembly	gene_ontology	0	18682	191	1	0
uploaded_gene_set	GO_0080130	GO:0080130	L-phenylalanine:2-oxoglutarate aminotransferase activity	gene_ontology	0	18682	191	3	0
uploaded_gene_set	GO_0080132	GO:0080132	fatty acid alpha-hydroxylase activity	gene_ontology	0	18682	191	1	0
uploaded_gene_set	GO_0080135	GO:0080135	regulation of cellular response to stress	gene_ontology	0	18682	191	2	0
uploaded_gene_set	GO_0080144	GO:0080144	amino acid homeostasis	gene_ontology	0	18682	191	1	0
uploaded_gene_set	GO_0080146	GO:0080146	L-cysteine desulfhydrase activity	gene_ontology	0	18682	191	1	0
uploaded_gene_set	GO_0080154	GO:0080154	regulation of fertilization	gene_ontology	0	18682	191	5	0
uploaded_gene_set	GO_0080163	GO:0080163	regulation of protein serine/threonine phosphatase activity	gene_ontology	0	18682	191	1	0
uploaded_gene_set	GO_0080164	GO:0080164	regulation of nitric oxide metabolic process	gene_ontology	0	18682	191	1	0
uploaded_gene_set	GO_0080182	GO:0080182	histone H3-K4 trimethylation	gene_ontology	0	18682	191	15	0
uploaded_gene_set	GO_0080184	GO:0080184	response to phenylpropanoid	gene_ontology	0	18682	191	1	0
uploaded_gene_set	GO_0085018	GO:0085018	maintenance of symbiont-containing vacuole by host	gene_ontology	0	18682	191	1	0
uploaded_gene_set	GO_0085020	GO:0085020	protein K6-linked ubiquitination	gene_ontology	0	18682	191	8	0
uploaded_gene_set	GO_0085032	GO:0085032	modulation by symbiont of host I-kappaB kinase/NF-kappaB cascade	gene_ontology	0	18682	191	1	0
uploaded_gene_set	GO_0086001	GO:0086001	cardiac muscle cell action potential	gene_ontology	0	18682	191	2	0
uploaded_gene_set	GO_0086002	GO:0086002	cardiac muscle cell action potential involved in contraction	gene_ontology	0	18682	191	16	0
uploaded_gene_set	GO_0086003	GO:0086003	cardiac muscle cell contraction	gene_ontology	0	18682	191	2	0
uploaded_gene_set	GO_0086005	GO:0086005	ventricular cardiac muscle cell action potential	gene_ontology	0	18682	191	15	0
uploaded_gene_set	GO_0086006	GO:0086006	voltage-gated sodium channel activity involved in cardiac muscle cell action potential	gene_ontology	0	18682	191	5	0
uploaded_gene_set	GO_0086007	GO:0086007	voltage-gated calcium channel activity involved in cardiac muscle cell action potential	gene_ontology	0	18682	191	4	0
uploaded_gene_set	GO_0086008	GO:0086008	voltage-gated potassium channel activity involved in cardiac muscle cell action potential repolarization	gene_ontology	0	18682	191	7	0
uploaded_gene_set	GO_0086010	GO:0086010	membrane depolarization during action potential	gene_ontology	0	18682	191	28	0
uploaded_gene_set	GO_0086011	GO:0086011	membrane repolarization during action potential	gene_ontology	0	18682	191	5	0
uploaded_gene_set	GO_0086013	GO:0086013	membrane repolarization during cardiac muscle cell action potential	gene_ontology	0	18682	191	10	0
uploaded_gene_set	GO_0086014	GO:0086014	atrial cardiac muscle cell action potential	gene_ontology	0	18682	191	9	0
uploaded_gene_set	GO_0086015	GO:0086015	SA node cell action potential	gene_ontology	0	18682	191	6	0
uploaded_gene_set	GO_0086016	GO:0086016	AV node cell action potential	gene_ontology	0	18682	191	4	0
uploaded_gene_set	GO_0086018	GO:0086018	SA node cell to atrial cardiac muscle cell signaling	gene_ontology	0	18682	191	1	0
uploaded_gene_set	GO_0086019	GO:0086019	cell-cell signaling involved in cardiac conduction	gene_ontology	0	18682	191	2	0
uploaded_gene_set	GO_0086020	GO:0086020	gap junction channel activity involved in SA node cell-atrial cardiac muscle cell electrical coupling	gene_ontology	0	18682	191	2	0
uploaded_gene_set	GO_0086021	GO:0086021	SA node cell to atrial cardiac muscle cell communication by electrical coupling	gene_ontology	0	18682	191	2	0
uploaded_gene_set	GO_0086023	GO:0086023	adrenergic receptor signaling pathway involved in heart process	gene_ontology	0	18682	191	2	0
uploaded_gene_set	GO_0086024	GO:0086024	adrenergic receptor signaling pathway involved in positive regulation of heart rate	gene_ontology	0	18682	191	1	0
uploaded_gene_set	GO_0086027	GO:0086027	AV node cell to bundle of His cell signaling	gene_ontology	0	18682	191	1	0
uploaded_gene_set	GO_0086029	GO:0086029	Purkinje myocyte to ventricular cardiac muscle cell signaling	gene_ontology	0	18682	191	2	0
uploaded_gene_set	GO_0086030	GO:0086030	adrenergic receptor signaling pathway involved in cardiac muscle relaxation	gene_ontology	0	18682	191	1	0
uploaded_gene_set	GO_0086036	GO:0086036	regulation of cardiac muscle cell membrane potential	gene_ontology	0	18682	191	8	0
uploaded_gene_set	GO_0086037	GO:0086037	sodium:potassium-exchanging ATPase activity involved in regulation of cardiac muscle cell membrane potential	gene_ontology	0	18682	191	1	0
uploaded_gene_set	GO_0086038	GO:0086038	calcium:sodium antiporter activity involved in regulation of cardiac muscle cell membrane potential	gene_ontology	0	18682	191	1	0
uploaded_gene_set	GO_0086039	GO:0086039	calcium-transporting ATPase activity involved in regulation of cardiac muscle cell membrane potential	gene_ontology	0	18682	191	1	0
uploaded_gene_set	GO_0086040	GO:0086040	sodium:proton antiporter activity involved in regulation of cardiac muscle cell membrane potential	gene_ontology	0	18682	191	1	0
uploaded_gene_set	GO_0086041	GO:0086041	voltage-gated potassium channel activity involved in SA node cell action potential depolarization	gene_ontology	0	18682	191	1	0
uploaded_gene_set	GO_0086042	GO:0086042	cardiac muscle cell-cardiac muscle cell adhesion	gene_ontology	0	18682	191	1	0
uploaded_gene_set	GO_0086043	GO:0086043	bundle of His cell action potential	gene_ontology	0	18682	191	2	0
uploaded_gene_set	GO_0086044	GO:0086044	atrial cardiac muscle cell to AV node cell communication by electrical coupling	gene_ontology	0	18682	191	1	0
uploaded_gene_set	GO_0086045	GO:0086045	membrane depolarization during AV node cell action potential	gene_ontology	0	18682	191	5	0
uploaded_gene_set	GO_0086046	GO:0086046	membrane depolarization during SA node cell action potential	gene_ontology	0	18682	191	5	0
uploaded_gene_set	GO_0086047	GO:0086047	membrane depolarization during Purkinje myocyte cell action potential	gene_ontology	0	18682	191	3	0
uploaded_gene_set	GO_0086048	GO:0086048	membrane depolarization during bundle of His cell action potential	gene_ontology	0	18682	191	3	0
uploaded_gene_set	GO_0086050	GO:0086050	membrane repolarization during bundle of His cell action potential	gene_ontology	0	18682	191	1	0
uploaded_gene_set	GO_0086052	GO:0086052	membrane repolarization during SA node cell action potential	gene_ontology	0	18682	191	1	0
uploaded_gene_set	GO_0086053	GO:0086053	AV node cell to bundle of His cell communication by electrical coupling	gene_ontology	0	18682	191	2	0
uploaded_gene_set	GO_0086054	GO:0086054	bundle of His cell to Purkinje myocyte communication by electrical coupling	gene_ontology	0	18682	191	1	0
uploaded_gene_set	GO_0086055	GO:0086055	Purkinje myocyte to ventricular cardiac muscle cell communication by electrical coupling	gene_ontology	0	18682	191	1	0
uploaded_gene_set	GO_0086056	GO:0086056	voltage-gated calcium channel activity involved in AV node cell action potential	gene_ontology	0	18682	191	3	0
uploaded_gene_set	GO_0086057	GO:0086057	voltage-gated calcium channel activity involved in bundle of His cell action potential	gene_ontology	0	18682	191	1	0
uploaded_gene_set	GO_0086059	GO:0086059	voltage-gated calcium channel activity involved SA node cell action potential	gene_ontology	0	18682	191	2	0
uploaded_gene_set	GO_0086060	GO:0086060	voltage-gated sodium channel activity involved in AV node cell action potential	gene_ontology	0	18682	191	1	0
uploaded_gene_set	GO_0086061	GO:0086061	voltage-gated sodium channel activity involved in bundle of His cell action potential	gene_ontology	0	18682	191	1	0
uploaded_gene_set	GO_0086062	GO:0086062	voltage-gated sodium channel activity involved in Purkinje myocyte action potential	gene_ontology	0	18682	191	2	0
uploaded_gene_set	GO_0086063	GO:0086063	voltage-gated sodium channel activity involved in SA node cell action potential	gene_ontology	0	18682	191	1	0
uploaded_gene_set	GO_0086066	GO:0086066	atrial cardiac muscle cell to AV node cell communication	gene_ontology	0	18682	191	1	0
uploaded_gene_set	GO_0086067	GO:0086067	AV node cell to bundle of His cell communication	gene_ontology	0	18682	191	2	0
uploaded_gene_set	GO_0086069	GO:0086069	bundle of His cell to Purkinje myocyte communication	gene_ontology	0	18682	191	1	0
uploaded_gene_set	GO_0086070	GO:0086070	SA node cell to atrial cardiac muscle cell communication	gene_ontology	0	18682	191	1	0
uploaded_gene_set	GO_0086072	GO:0086072	AV node cell-bundle of His cell adhesion involved in cell communication	gene_ontology	0	18682	191	1	0
uploaded_gene_set	GO_0086073	GO:0086073	bundle of His cell-Purkinje myocyte adhesion involved in cell communication	gene_ontology	0	18682	191	6	0
uploaded_gene_set	GO_0086075	GO:0086075	gap junction channel activity involved in cardiac conduction electrical coupling	gene_ontology	0	18682	191	2	0
uploaded_gene_set	GO_0086076	GO:0086076	gap junction channel activity involved in atrial cardiac muscle cell-AV node cell electrical coupling	gene_ontology	0	18682	191	1	0
uploaded_gene_set	GO_0086077	GO:0086077	gap junction channel activity involved in AV node cell-bundle of His cell electrical coupling	gene_ontology	0	18682	191	2	0
uploaded_gene_set	GO_0086078	GO:0086078	gap junction channel activity involved in bundle of His cell-Purkinje myocyte electrical coupling	gene_ontology	0	18682	191	1	0
uploaded_gene_set	GO_0086079	GO:0086079	gap junction channel activity involved in Purkinje myocyte-ventricular cardiac muscle cell electrical coupling	gene_ontology	0	18682	191	1	0
uploaded_gene_set	GO_0086080	GO:0086080	protein binding involved in heterotypic cell-cell adhesion	gene_ontology	0	18682	191	4	0
uploaded_gene_set	GO_0086082	GO:0086082	cell adhesive protein binding involved in AV node cell-bundle of His cell communication	gene_ontology	0	18682	191	1	0
uploaded_gene_set	GO_0086083	GO:0086083	cell adhesive protein binding involved in bundle of His cell-Purkinje myocyte communication	gene_ontology	0	18682	191	6	0
uploaded_gene_set	GO_0086087	GO:0086087	voltage-gated potassium channel activity involved in bundle of His cell action potential repolarization	gene_ontology	0	18682	191	1	0
uploaded_gene_set	GO_0086089	GO:0086089	voltage-gated potassium channel activity involved in atrial cardiac muscle cell action potential repolarization	gene_ontology	0	18682	191	4	0
uploaded_gene_set	GO_0086090	GO:0086090	voltage-gated potassium channel activity involved in SA node cell action potential repolarization	gene_ontology	0	18682	191	1	0
uploaded_gene_set	GO_0086091	GO:0086091	regulation of heart rate by cardiac conduction	gene_ontology	0	18682	191	35	0
uploaded_gene_set	GO_0086092	GO:0086092	regulation of the force of heart contraction by cardiac conduction	gene_ontology	0	18682	191	2	0
uploaded_gene_set	GO_0086097	GO:0086097	phospholipase C-activating angiotensin-activated signaling pathway	gene_ontology	0	18682	191	2	0
uploaded_gene_set	GO_0086098	GO:0086098	angiotensin-activated signaling pathway involved in heart process	gene_ontology	0	18682	191	2	0
uploaded_gene_set	GO_0086100	GO:0086100	endothelin receptor signaling pathway	gene_ontology	0	18682	191	2	0
uploaded_gene_set	GO_0086103	GO:0086103	G-protein coupled receptor signaling pathway involved in heart process	gene_ontology	0	18682	191	1	0
uploaded_gene_set	GO_0089700	GO:0089700	protein kinase D signaling	gene_ontology	0	18682	191	3	0
uploaded_gene_set	GO_0089701	GO:0089701	U2AF	gene_ontology	0	18682	191	8	0
uploaded_gene_set	GO_0089709	GO:0089709	L-histidine transmembrane transport	gene_ontology	0	18682	191	2	0
uploaded_gene_set	GO_0089712	GO:0089712	L-aspartate transmembrane transport	gene_ontology	0	18682	191	4	0
uploaded_gene_set	GO_0089720	GO:0089720	caspase binding	gene_ontology	0	18682	191	6	0
uploaded_gene_set	GO_0090003	GO:0090003	regulation of establishment of protein localization to plasma membrane	gene_ontology	0	18682	191	3	0
uploaded_gene_set	GO_0090005	GO:0090005	negative regulation of establishment of protein localization to plasma membrane	gene_ontology	0	18682	191	8	0
uploaded_gene_set	GO_0090009	GO:0090009	primitive streak formation	gene_ontology	0	18682	191	10	0
uploaded_gene_set	GO_0090010	GO:0090010	transforming growth factor beta receptor signaling pathway involved in primitive streak formation	gene_ontology	0	18682	191	1	0
uploaded_gene_set	GO_0090022	GO:0090022	regulation of neutrophil chemotaxis	gene_ontology	0	18682	191	3	0
uploaded_gene_set	GO_0090023	GO:0090023	positive regulation of neutrophil chemotaxis	gene_ontology	0	18682	191	28	0
uploaded_gene_set	GO_0090024	GO:0090024	negative regulation of neutrophil chemotaxis	gene_ontology	0	18682	191	2	0
uploaded_gene_set	GO_0090025	GO:0090025	regulation of monocyte chemotaxis	gene_ontology	0	18682	191	1	0
uploaded_gene_set	GO_0090026	GO:0090026	positive regulation of monocyte chemotaxis	gene_ontology	0	18682	191	17	0
uploaded_gene_set	GO_0090027	GO:0090027	negative regulation of monocyte chemotaxis	gene_ontology	0	18682	191	4	0
uploaded_gene_set	GO_0090031	GO:0090031	positive regulation of steroid hormone biosynthetic process	gene_ontology	0	18682	191	1	0
uploaded_gene_set	GO_0090035	GO:0090035	positive regulation of chaperone-mediated protein complex assembly	gene_ontology	0	18682	191	2	0
uploaded_gene_set	GO_0090036	GO:0090036	regulation of protein kinase C signaling	gene_ontology	0	18682	191	5	0
uploaded_gene_set	GO_0090037	GO:0090037	positive regulation of protein kinase C signaling	gene_ontology	0	18682	191	8	0
uploaded_gene_set	GO_0090038	GO:0090038	negative regulation of protein kinase C signaling	gene_ontology	0	18682	191	2	0
uploaded_gene_set	GO_0090042	GO:0090042	tubulin deacetylation	gene_ontology	0	18682	191	2	0
uploaded_gene_set	GO_0090043	GO:0090043	regulation of tubulin deacetylation	gene_ontology	0	18682	191	3	0
uploaded_gene_set	GO_0090044	GO:0090044	positive regulation of tubulin deacetylation	gene_ontology	0	18682	191	1	0
uploaded_gene_set	GO_0090045	GO:0090045	positive regulation of deacetylase activity	gene_ontology	0	18682	191	2	0
uploaded_gene_set	GO_0090049	GO:0090049	regulation of cell migration involved in sprouting angiogenesis	gene_ontology	0	18682	191	1	0
uploaded_gene_set	GO_0090050	GO:0090050	positive regulation of cell migration involved in sprouting angiogenesis	gene_ontology	0	18682	191	7	0
uploaded_gene_set	GO_0090063	GO:0090063	positive regulation of microtubule nucleation	gene_ontology	0	18682	191	4	0
uploaded_gene_set	GO_0090068	GO:0090068	positive regulation of cell cycle process	gene_ontology	0	18682	191	2	0
uploaded_gene_set	GO_0090071	GO:0090071	negative regulation of ribosome biogenesis	gene_ontology	0	18682	191	2	0
uploaded_gene_set	GO_0090073	GO:0090073	positive regulation of protein homodimerization activity	gene_ontology	0	18682	191	8	0
uploaded_gene_set	GO_0090074	GO:0090074	negative regulation of protein homodimerization activity	gene_ontology	0	18682	191	5	0
uploaded_gene_set	GO_0090075	GO:0090075	relaxation of muscle	gene_ontology	0	18682	191	1	0
uploaded_gene_set	GO_0090076	GO:0090076	relaxation of skeletal muscle	gene_ontology	0	18682	191	2	0
uploaded_gene_set	GO_0090080	GO:0090080	positive regulation of MAPKKK cascade by fibroblast growth factor receptor signaling pathway	gene_ontology	0	18682	191	5	0
uploaded_gene_set	GO_0090082	GO:0090082	positive regulation of heart induction by negative regulation of canonical Wnt signaling pathway	gene_ontology	0	18682	191	2	0
uploaded_gene_set	GO_0090083	GO:0090083	regulation of inclusion body assembly	gene_ontology	0	18682	191	2	0
uploaded_gene_set	GO_0090084	GO:0090084	negative regulation of inclusion body assembly	gene_ontology	0	18682	191	10	0
uploaded_gene_set	GO_0090085	GO:0090085	regulation of protein deubiquitination	gene_ontology	0	18682	191	1	0
uploaded_gene_set	GO_0090086	GO:0090086	negative regulation of protein deubiquitination	gene_ontology	0	18682	191	1	0
uploaded_gene_set	GO_0090091	GO:0090091	positive regulation of extracellular matrix disassembly	gene_ontology	0	18682	191	6	0
uploaded_gene_set	GO_0090094	GO:0090094	metanephric cap mesenchymal cell proliferation involved in metanephros development	gene_ontology	0	18682	191	1	0
uploaded_gene_set	GO_0090096	GO:0090096	positive regulation of metanephric cap mesenchymal cell proliferation	gene_ontology	0	18682	191	1	0
uploaded_gene_set	GO_0090101	GO:0090101	negative regulation of transmembrane receptor protein serine/threonine kinase signaling pathway	gene_ontology	0	18682	191	1	0
uploaded_gene_set	GO_0090104	GO:0090104	pancreatic epsilon cell differentiation	gene_ontology	0	18682	191	1	0
uploaded_gene_set	GO_0090107	GO:0090107	regulation of high-density lipoprotein particle assembly	gene_ontology	0	18682	191	2	0
uploaded_gene_set	GO_0090108	GO:0090108	positive regulation of high-density lipoprotein particle assembly	gene_ontology	0	18682	191	1	0
uploaded_gene_set	GO_0090110	GO:0090110	cargo loading into COPII-coated vesicle	gene_ontology	0	18682	191	3	0
uploaded_gene_set	GO_0090114	GO:0090114	COPII-coated vesicle budding	gene_ontology	0	18682	191	2	0
uploaded_gene_set	GO_0090116	GO:0090116	C-5 methylation of cytosine	gene_ontology	0	18682	191	4	0
uploaded_gene_set	GO_0090118	GO:0090118	receptor-mediated endocytosis involved in cholesterol transport	gene_ontology	0	18682	191	3	0
uploaded_gene_set	GO_0090119	GO:0090119	vesicle-mediated cholesterol transport	gene_ontology	0	18682	191	1	0
uploaded_gene_set	GO_0090122	GO:0090122	cholesterol ester hydrolysis involved in cholesterol transport	gene_ontology	0	18682	191	1	0
uploaded_gene_set	GO_0090128	GO:0090128	regulation of synapse maturation	gene_ontology	0	18682	191	2	0
uploaded_gene_set	GO_0090129	GO:0090129	positive regulation of synapse maturation	gene_ontology	0	18682	191	10	0
uploaded_gene_set	GO_0090131	GO:0090131	mesenchyme migration	gene_ontology	0	18682	191	5	0
uploaded_gene_set	GO_0090132	GO:0090132	epithelium migration	gene_ontology	0	18682	191	1	0
uploaded_gene_set	GO_0090133	GO:0090133	mesendoderm migration	gene_ontology	0	18682	191	1	0
uploaded_gene_set	GO_0090134	GO:0090134	cell migration involved in mesendoderm migration	gene_ontology	0	18682	191	2	0
uploaded_gene_set	GO_0090135	GO:0090135	actin filament branching	gene_ontology	0	18682	191	3	0
uploaded_gene_set	GO_0090136	GO:0090136	epithelial cell-cell adhesion	gene_ontology	0	18682	191	11	0
uploaded_gene_set	GO_0090138	GO:0090138	regulation of actin cytoskeleton organization by cell-cell adhesion	gene_ontology	0	18682	191	1	0
uploaded_gene_set	GO_0090140	GO:0090140	regulation of mitochondrial fission	gene_ontology	0	18682	191	7	0
uploaded_gene_set	GO_0090141	GO:0090141	positive regulation of mitochondrial fission	gene_ontology	0	18682	191	15	0
uploaded_gene_set	GO_0090148	GO:0090148	membrane fission	gene_ontology	0	18682	191	3	0
uploaded_gene_set	GO_0090149	GO:0090149	mitochondrial membrane fission	gene_ontology	0	18682	191	2	0
uploaded_gene_set	GO_0090150	GO:0090150	establishment of protein localization to membrane	gene_ontology	0	18682	191	8	0
uploaded_gene_set	GO_0090156	GO:0090156	cellular sphingolipid homeostasis	gene_ontology	0	18682	191	3	0
uploaded_gene_set	GO_0090158	GO:0090158	endoplasmic reticulum membrane organization	gene_ontology	0	18682	191	2	0
uploaded_gene_set	GO_0090160	GO:0090160	Golgi to lysosome transport	gene_ontology	0	18682	191	7	0
uploaded_gene_set	GO_0090161	GO:0090161	Golgi ribbon formation	gene_ontology	0	18682	191	11	0
uploaded_gene_set	GO_0090164	GO:0090164	asymmetric Golgi ribbon formation	gene_ontology	0	18682	191	2	0
uploaded_gene_set	GO_0090166	GO:0090166	Golgi disassembly	gene_ontology	0	18682	191	6	0
uploaded_gene_set	GO_0090168	GO:0090168	Golgi reassembly	gene_ontology	0	18682	191	4	0
uploaded_gene_set	GO_0090169	GO:0090169	regulation of spindle assembly	gene_ontology	0	18682	191	2	0
uploaded_gene_set	GO_0090170	GO:0090170	regulation of Golgi inheritance	gene_ontology	0	18682	191	4	0
uploaded_gene_set	GO_0090176	GO:0090176	microtubule cytoskeleton organization involved in establishment of planar polarity	gene_ontology	0	18682	191	1	0
uploaded_gene_set	GO_0090177	GO:0090177	establishment of planar polarity involved in neural tube closure	gene_ontology	0	18682	191	2	0
uploaded_gene_set	GO_0090178	GO:0090178	regulation of establishment of planar polarity involved in neural tube closure	gene_ontology	0	18682	191	1	0
uploaded_gene_set	GO_0090181	GO:0090181	regulation of cholesterol metabolic process	gene_ontology	0	18682	191	9	0
uploaded_gene_set	GO_0090187	GO:0090187	positive regulation of pancreatic juice secretion	gene_ontology	0	18682	191	2	0
uploaded_gene_set	GO_0090188	GO:0090188	negative regulation of pancreatic juice secretion	gene_ontology	0	18682	191	5	0
uploaded_gene_set	GO_0090189	GO:0090189	regulation of branching involved in ureteric bud morphogenesis	gene_ontology	0	18682	191	1	0
uploaded_gene_set	GO_0090191	GO:0090191	negative regulation of branching involved in ureteric bud morphogenesis	gene_ontology	0	18682	191	4	0
uploaded_gene_set	GO_0090193	GO:0090193	positive regulation of glomerulus development	gene_ontology	0	18682	191	1	0
uploaded_gene_set	GO_0090194	GO:0090194	negative regulation of glomerulus development	gene_ontology	0	18682	191	1	0
uploaded_gene_set	GO_0090195	GO:0090195	chemokine secretion	gene_ontology	0	18682	191	1	0
uploaded_gene_set	GO_0090197	GO:0090197	positive regulation of chemokine secretion	gene_ontology	0	18682	191	10	0
uploaded_gene_set	GO_0090198	GO:0090198	negative regulation of chemokine secretion	gene_ontology	0	18682	191	1	0
uploaded_gene_set	GO_0090200	GO:0090200	positive regulation of release of cytochrome c from mitochondria	gene_ontology	0	18682	191	29	0
uploaded_gene_set	GO_0090204	GO:0090204	protein localization to nuclear pore	gene_ontology	0	18682	191	3	0
uploaded_gene_set	GO_0090205	GO:0090205	positive regulation of cholesterol metabolic process	gene_ontology	0	18682	191	1	0
uploaded_gene_set	GO_0090207	GO:0090207	regulation of triglyceride metabolic process	gene_ontology	0	18682	191	5	0
uploaded_gene_set	GO_0090209	GO:0090209	negative regulation of triglyceride metabolic process	gene_ontology	0	18682	191	2	0
uploaded_gene_set	GO_0090210	GO:0090210	regulation of establishment of blood-brain barrier	gene_ontology	0	18682	191	1	0
uploaded_gene_set	GO_0090212	GO:0090212	negative regulation of establishment of blood-brain barrier	gene_ontology	0	18682	191	2	0
uploaded_gene_set	GO_0090214	GO:0090214	spongiotrophoblast layer developmental growth	gene_ontology	0	18682	191	1	0
uploaded_gene_set	GO_0090218	GO:0090218	positive regulation of lipid kinase activity	gene_ontology	0	18682	191	2	0
uploaded_gene_set	GO_0090219	GO:0090219	negative regulation of lipid kinase activity	gene_ontology	0	18682	191	1	0
uploaded_gene_set	GO_0090220	GO:0090220	chromosome localization to nuclear envelope involved in homologous chromosome segregation	gene_ontology	0	18682	191	1	0
uploaded_gene_set	GO_0090222	GO:0090222	centrosome-templated microtubule nucleation	gene_ontology	0	18682	191	1	0
uploaded_gene_set	GO_0090230	GO:0090230	regulation of centromere complex assembly	gene_ontology	0	18682	191	2	0
uploaded_gene_set	GO_0090231	GO:0090231	regulation of spindle checkpoint	gene_ontology	0	18682	191	3	0
uploaded_gene_set	GO_0090232	GO:0090232	positive regulation of spindle checkpoint	gene_ontology	0	18682	191	1	0
uploaded_gene_set	GO_0090234	GO:0090234	regulation of kinetochore assembly	gene_ontology	0	18682	191	3	0
uploaded_gene_set	GO_0090235	GO:0090235	regulation of metaphase plate congression	gene_ontology	0	18682	191	4	0
uploaded_gene_set	GO_0090237	GO:0090237	regulation of arachidonic acid secretion	gene_ontology	0	18682	191	1	0
uploaded_gene_set	GO_0090238	GO:0090238	positive regulation of arachidonic acid secretion	gene_ontology	0	18682	191	5	0
uploaded_gene_set	GO_0090239	GO:0090239	regulation of histone H4 acetylation	gene_ontology	0	18682	191	1	0
uploaded_gene_set	GO_0090240	GO:0090240	positive regulation of histone H4 acetylation	gene_ontology	0	18682	191	5	0
uploaded_gene_set	GO_0090241	GO:0090241	negative regulation of histone H4 acetylation	gene_ontology	0	18682	191	2	0
uploaded_gene_set	GO_0090245	GO:0090245	axis elongation involved in somitogenesis	gene_ontology	0	18682	191	3	0
uploaded_gene_set	GO_0090249	GO:0090249	regulation of cell motility involved in somitogenic axis elongation	gene_ontology	0	18682	191	1	0
uploaded_gene_set	GO_0090251	GO:0090251	protein localization involved in establishment of planar polarity	gene_ontology	0	18682	191	1	0
uploaded_gene_set	GO_0090258	GO:0090258	negative regulation of mitochondrial fission	gene_ontology	0	18682	191	3	0
uploaded_gene_set	GO_0090259	GO:0090259	regulation of retinal ganglion cell axon guidance	gene_ontology	0	18682	191	3	0
uploaded_gene_set	GO_0090260	GO:0090260	negative regulation of retinal ganglion cell axon guidance	gene_ontology	0	18682	191	2	0
uploaded_gene_set	GO_0090261	GO:0090261	positive regulation of inclusion body assembly	gene_ontology	0	18682	191	3	0
uploaded_gene_set	GO_0090265	GO:0090265	positive regulation of immune complex clearance by monocytes and macrophages	gene_ontology	0	18682	191	2	0
uploaded_gene_set	GO_0090266	GO:0090266	regulation of mitotic cell cycle spindle assembly checkpoint	gene_ontology	0	18682	191	5	0
uploaded_gene_set	GO_0090267	GO:0090267	positive regulation of mitotic cell cycle spindle assembly checkpoint	gene_ontology	0	18682	191	7	0
uploaded_gene_set	GO_0090271	GO:0090271	positive regulation of fibroblast growth factor production	gene_ontology	0	18682	191	3	0
uploaded_gene_set	GO_0090272	GO:0090272	negative regulation of fibroblast growth factor production	gene_ontology	0	18682	191	3	0
uploaded_gene_set	GO_0090274	GO:0090274	positive regulation of somatostatin secretion	gene_ontology	0	18682	191	2	0
uploaded_gene_set	GO_0090276	GO:0090276	regulation of peptide hormone secretion	gene_ontology	0	18682	191	2	0
uploaded_gene_set	GO_0090277	GO:0090277	positive regulation of peptide hormone secretion	gene_ontology	0	18682	191	10	0
uploaded_gene_set	GO_0090279	GO:0090279	regulation of calcium ion import	gene_ontology	0	18682	191	6	0
uploaded_gene_set	GO_0090280	GO:0090280	positive regulation of calcium ion import	gene_ontology	0	18682	191	14	0
uploaded_gene_set	GO_0090281	GO:0090281	negative regulation of calcium ion import	gene_ontology	0	18682	191	7	0
uploaded_gene_set	GO_0090282	GO:0090282	positive regulation of transcription involved in G2/M transition of mitotic cell cycle	gene_ontology	0	18682	191	1	0
uploaded_gene_set	GO_0090284	GO:0090284	positive regulation of protein glycosylation in Golgi	gene_ontology	0	18682	191	1	0
uploaded_gene_set	GO_0090285	GO:0090285	negative regulation of protein glycosylation in Golgi	gene_ontology	0	18682	191	2	0
uploaded_gene_set	GO_0090287	GO:0090287	regulation of cellular response to growth factor stimulus	gene_ontology	0	18682	191	3	0
uploaded_gene_set	GO_0090288	GO:0090288	negative regulation of cellular response to growth factor stimulus	gene_ontology	0	18682	191	2	0
uploaded_gene_set	GO_0090290	GO:0090290	positive regulation of osteoclast proliferation	gene_ontology	0	18682	191	3	0
uploaded_gene_set	GO_0090291	GO:0090291	negative regulation of osteoclast proliferation	gene_ontology	0	18682	191	2	0
uploaded_gene_set	GO_0090297	GO:0090297	positive regulation of mitochondrial DNA replication	gene_ontology	0	18682	191	1	0
uploaded_gene_set	GO_0090298	GO:0090298	negative regulation of mitochondrial DNA replication	gene_ontology	0	18682	191	3	0
uploaded_gene_set	GO_0090301	GO:0090301	negative regulation of neural crest formation	gene_ontology	0	18682	191	1	0
uploaded_gene_set	GO_0090303	GO:0090303	positive regulation of wound healing	gene_ontology	0	18682	191	15	0
uploaded_gene_set	GO_0090305	GO:0090305	nucleic acid phosphodiester bond hydrolysis	gene_ontology	0	18682	191	74	0
uploaded_gene_set	GO_0090306	GO:0090306	spindle assembly involved in meiosis	gene_ontology	0	18682	191	4	0
uploaded_gene_set	GO_0090307	GO:0090307	mitotic spindle assembly	gene_ontology	0	18682	191	30	0
uploaded_gene_set	GO_0090308	GO:0090308	regulation of methylation-dependent chromatin silencing	gene_ontology	0	18682	191	2	0
uploaded_gene_set	GO_0090309	GO:0090309	positive regulation of methylation-dependent chromatin silencing	gene_ontology	0	18682	191	4	0
uploaded_gene_set	GO_0090311	GO:0090311	regulation of protein deacetylation	gene_ontology	0	18682	191	3	0
uploaded_gene_set	GO_0090312	GO:0090312	positive regulation of protein deacetylation	gene_ontology	0	18682	191	4	0
uploaded_gene_set	GO_0090314	GO:0090314	positive regulation of protein targeting to membrane	gene_ontology	0	18682	191	27	0
uploaded_gene_set	GO_0090315	GO:0090315	negative regulation of protein targeting to membrane	gene_ontology	0	18682	191	6	0
uploaded_gene_set	GO_0090316	GO:0090316	positive regulation of intracellular protein transport	gene_ontology	0	18682	191	23	0
uploaded_gene_set	GO_0090317	GO:0090317	negative regulation of intracellular protein transport	gene_ontology	0	18682	191	1	0
uploaded_gene_set	GO_0090321	GO:0090321	positive regulation of chylomicron remnant clearance	gene_ontology	0	18682	191	1	0
uploaded_gene_set	GO_0090322	GO:0090322	regulation of superoxide metabolic process	gene_ontology	0	18682	191	1	0
uploaded_gene_set	GO_0090324	GO:0090324	negative regulation of oxidative phosphorylation	gene_ontology	0	18682	191	4	0
uploaded_gene_set	GO_0090325	GO:0090325	regulation of locomotion involved in locomotory behavior	gene_ontology	0	18682	191	2	0
uploaded_gene_set	GO_0090326	GO:0090326	positive regulation of locomotion involved in locomotory behavior	gene_ontology	0	18682	191	1	0
uploaded_gene_set	GO_0090327	GO:0090327	negative regulation of locomotion involved in locomotory behavior	gene_ontology	0	18682	191	1	0
uploaded_gene_set	GO_0090330	GO:0090330	regulation of platelet aggregation	gene_ontology	0	18682	191	5	0
uploaded_gene_set	GO_0090331	GO:0090331	negative regulation of platelet aggregation	gene_ontology	0	18682	191	10	0
uploaded_gene_set	GO_0090335	GO:0090335	regulation of brown fat cell differentiation	gene_ontology	0	18682	191	5	0
uploaded_gene_set	GO_0090336	GO:0090336	positive regulation of brown fat cell differentiation	gene_ontology	0	18682	191	7	0
uploaded_gene_set	GO_0090340	GO:0090340	positive regulation of secretion of lysosomal enzymes	gene_ontology	0	18682	191	1	0
uploaded_gene_set	GO_0090341	GO:0090341	negative regulation of secretion of lysosomal enzymes	gene_ontology	0	18682	191	1	0
uploaded_gene_set	GO_0090343	GO:0090343	positive regulation of cell aging	gene_ontology	0	18682	191	1	0
uploaded_gene_set	GO_0090344	GO:0090344	negative regulation of cell aging	gene_ontology	0	18682	191	6	0
uploaded_gene_set	GO_0090346	GO:0090346	cellular organofluorine metabolic process	gene_ontology	0	18682	191	1	0
uploaded_gene_set	GO_0090350	GO:0090350	negative regulation of cellular organofluorine metabolic process	gene_ontology	0	18682	191	1	0
uploaded_gene_set	GO_0090361	GO:0090361	regulation of platelet-derived growth factor production	gene_ontology	0	18682	191	1	0
uploaded_gene_set	GO_0090362	GO:0090362	positive regulation of platelet-derived growth factor production	gene_ontology	0	18682	191	2	0
uploaded_gene_set	GO_0090366	GO:0090366	positive regulation of mRNA modification	gene_ontology	0	18682	191	1	0
uploaded_gene_set	GO_0090367	GO:0090367	negative regulation of mRNA modification	gene_ontology	0	18682	191	1	0
uploaded_gene_set	GO_0090370	GO:0090370	negative regulation of cholesterol efflux	gene_ontology	0	18682	191	4	0
uploaded_gene_set	GO_0090382	GO:0090382	phagosome maturation	gene_ontology	0	18682	191	7	0
uploaded_gene_set	GO_0090383	GO:0090383	phagosome acidification	gene_ontology	0	18682	191	27	0
uploaded_gene_set	GO_0090385	GO:0090385	phagosome-lysosome fusion	gene_ontology	0	18682	191	6	0
uploaded_gene_set	GO_0090389	GO:0090389	phagosome-lysosome fusion involved in apoptotic cell clearance	gene_ontology	0	18682	191	1	0
uploaded_gene_set	GO_0090394	GO:0090394	negative regulation of excitatory postsynaptic potential	gene_ontology	0	18682	191	9	0
uploaded_gene_set	GO_0090398	GO:0090398	cellular senescence	gene_ontology	0	18682	191	22	0
uploaded_gene_set	GO_0090399	GO:0090399	replicative senescence	gene_ontology	0	18682	191	12	0
uploaded_gene_set	GO_0090400	GO:0090400	stress-induced premature senescence	gene_ontology	0	18682	191	4	0
uploaded_gene_set	GO_0090402	GO:0090402	oncogene-induced cell senescence	gene_ontology	0	18682	191	2	0
uploaded_gene_set	GO_0090403	GO:0090403	oxidative stress-induced premature senescence	gene_ontology	0	18682	191	4	0
uploaded_gene_set	GO_0090409	GO:0090409	malonyl-CoA synthetase activity	gene_ontology	0	18682	191	1	0
uploaded_gene_set	GO_0090410	GO:0090410	malonate catabolic process	gene_ontology	0	18682	191	1	0
uploaded_gene_set	GO_0090416	GO:0090416	nicotinate transporter activity	gene_ontology	0	18682	191	1	0
uploaded_gene_set	GO_0090422	GO:0090422	thiamine pyrophosphate transporter activity	gene_ontology	0	18682	191	1	0
uploaded_gene_set	GO_0090425	GO:0090425	acinar cell differentiation	gene_ontology	0	18682	191	1	0
uploaded_gene_set	GO_0090427	GO:0090427	activation of meiosis	gene_ontology	0	18682	191	2	0
uploaded_gene_set	GO_0090435	GO:0090435	protein localization to nuclear envelope	gene_ontology	0	18682	191	3	0
uploaded_gene_set	GO_0090472	GO:0090472	dibasic protein processing	gene_ontology	0	18682	191	1	0
uploaded_gene_set	GO_0090481	GO:0090481	pyrimidine nucleotide-sugar transmembrane transport	gene_ontology	0	18682	191	1	0
uploaded_gene_set	GO_0090494	GO:0090494	dopamine uptake	gene_ontology	0	18682	191	1	0
uploaded_gene_set	GO_0090498	GO:0090498	extrinsic component of Golgi membrane	gene_ontology	0	18682	191	3	0
uploaded_gene_set	GO_0090500	GO:0090500	endocardial cushion to mesenchymal transition	gene_ontology	0	18682	191	1	0
uploaded_gene_set	GO_0090501	GO:0090501	RNA phosphodiester bond hydrolysis	gene_ontology	0	18682	191	11	0
uploaded_gene_set	GO_0090502	GO:0090502	RNA phosphodiester bond hydrolysis, endonucleolytic	gene_ontology	0	18682	191	51	0
uploaded_gene_set	GO_0090503	GO:0090503	RNA phosphodiester bond hydrolysis, exonucleolytic	gene_ontology	0	18682	191	30	0
uploaded_gene_set	GO_0090521	GO:0090521	glomerular visceral epithelial cell migration	gene_ontology	0	18682	191	4	0
uploaded_gene_set	GO_0090526	GO:0090526	regulation of gluconeogenesis involved in cellular glucose homeostasis	gene_ontology	0	18682	191	3	0
uploaded_gene_set	GO_0090527	GO:0090527	actin filament reorganization	gene_ontology	0	18682	191	6	0
uploaded_gene_set	GO_0090533	GO:0090533	cation-transporting ATPase complex	gene_ontology	0	18682	191	1	0
uploaded_gene_set	GO_0090534	GO:0090534	calcium ion-transporting ATPase complex	gene_ontology	0	18682	191	1	0
uploaded_gene_set	GO_0090537	GO:0090537	CERF complex	gene_ontology	0	18682	191	2	0
uploaded_gene_set	GO_0090541	GO:0090541	MIT domain binding	gene_ontology	0	18682	191	2	0
uploaded_gene_set	GO_0090543	GO:0090543	Flemming body	gene_ontology	0	18682	191	10	0
uploaded_gene_set	GO_0090544	GO:0090544	BAF-type complex	gene_ontology	0	18682	191	3	0
uploaded_gene_set	GO_0090554	GO:0090554	phosphatidylcholine-translocating ATPase activity	gene_ontology	0	18682	191	4	0
uploaded_gene_set	GO_0090555	GO:0090555	phosphatidylethanolamine-translocating ATPase activity	gene_ontology	0	18682	191	2	0
uploaded_gene_set	GO_0090556	GO:0090556	phosphatidylserine-translocating ATPase activity	gene_ontology	0	18682	191	2	0
uploaded_gene_set	GO_0090557	GO:0090557	establishment of endothelial intestinal barrier	gene_ontology	0	18682	191	9	0
uploaded_gene_set	GO_0090559	GO:0090559	regulation of membrane permeability	gene_ontology	0	18682	191	4	0
uploaded_gene_set	GO_0090560	GO:0090560	2-(3-amino-3-carboxypropyl)histidine synthase activity	gene_ontology	0	18682	191	1	0
uploaded_gene_set	GO_0090571	GO:0090571	RNA polymerase II transcription repressor complex	gene_ontology	0	18682	191	2	0
uploaded_gene_set	GO_0090575	GO:0090575	RNA polymerase II transcription factor complex	gene_ontology	0	18682	191	34	0
uploaded_gene_set	GO_0090611	GO:0090611	ubiquitin-independent protein catabolic process via the multivesicular body sorting pathway	gene_ontology	0	18682	191	5	0
uploaded_gene_set	GO_0090619	GO:0090619	meiotic spindle pole	gene_ontology	0	18682	191	1	0
uploaded_gene_set	GO_0090624	GO:0090624	endoribonuclease activity, cleaving miRNA-paired mRNA	gene_ontology	0	18682	191	1	0
uploaded_gene_set	GO_0090625	GO:0090625	mRNA cleavage involved in gene silencing by siRNA	gene_ontology	0	18682	191	1	0
uploaded_gene_set	GO_0090631	GO:0090631	pre-miRNA transporter activity	gene_ontology	0	18682	191	2	0
uploaded_gene_set	GO_0090646	GO:0090646	mitochondrial tRNA processing	gene_ontology	0	18682	191	4	0
uploaded_gene_set	GO_0090647	GO:0090647	modulation of age-related behavioral decline	gene_ontology	0	18682	191	2	0
uploaded_gene_set	GO_0090648	GO:0090648	response to environmental enrichment	gene_ontology	0	18682	191	1	0
uploaded_gene_set	GO_0090650	GO:0090650	cellular response to oxygen-glucose deprivation	gene_ontology	0	18682	191	5	0
uploaded_gene_set	GO_0090651	GO:0090651	apical cytoplasm	gene_ontology	0	18682	191	1	0
uploaded_gene_set	GO_0090656	GO:0090656	t-circle formation	gene_ontology	0	18682	191	11	0
uploaded_gene_set	GO_0090657	GO:0090657	telomeric loop disassembly	gene_ontology	0	18682	191	2	0
uploaded_gene_set	GO_0090659	GO:0090659	walking behavior	gene_ontology	0	18682	191	1	0
uploaded_gene_set	GO_0090661	GO:0090661	box H/ACA telomerase RNP complex	gene_ontology	0	18682	191	4	0
uploaded_gene_set	GO_0090662	GO:0090662	ATP hydrolysis coupled transmembrane transport	gene_ontology	0	18682	191	2	0
uploaded_gene_set	GO_0090666	GO:0090666	scaRNA localization to Cajal body	gene_ontology	0	18682	191	4	0
uploaded_gene_set	GO_0090669	GO:0090669	telomerase RNA stabilization	gene_ontology	0	18682	191	4	0
uploaded_gene_set	GO_0090671	GO:0090671	telomerase RNA localization to Cajal body	gene_ontology	0	18682	191	1	0
uploaded_gene_set	GO_0090675	GO:0090675	intermicrovillar adhesion	gene_ontology	0	18682	191	2	0
uploaded_gene_set	GO_0090676	GO:0090676	calcium ion transmembrane transport via low voltage-gated calcium channel	gene_ontology	0	18682	191	1	0
uploaded_gene_set	GO_0090722	GO:0090722	receptor-receptor interaction	gene_ontology	0	18682	191	4	0
uploaded_gene_set	GO_0090724	GO:0090724	central region of growth cone	gene_ontology	0	18682	191	6	0
uploaded_gene_set	GO_0090725	GO:0090725	peripheral region of growth cone	gene_ontology	0	18682	191	1	0
uploaded_gene_set	GO_0090732	GO:0090732	cofilin-actin rod	gene_ontology	0	18682	191	1	0
uploaded_gene_set	GO_0090737	GO:0090737	telomere maintenance via telomere trimming	gene_ontology	0	18682	191	2	0
uploaded_gene_set	GO_0093001	GO:0093001	glycolysis from storage polysaccharide through glucose-1-phosphate	gene_ontology	0	18682	191	1	0
uploaded_gene_set	GO_0095500	GO:0095500	acetylcholine receptor signaling pathway	gene_ontology	0	18682	191	6	0
uploaded_gene_set	GO_0097001	GO:0097001	ceramide binding	gene_ontology	0	18682	191	3	0
uploaded_gene_set	GO_0097003	GO:0097003	adipokinetic hormone receptor activity	gene_ontology	0	18682	191	2	0
uploaded_gene_set	GO_0097006	GO:0097006	regulation of plasma lipoprotein particle levels	gene_ontology	0	18682	191	2	0
uploaded_gene_set	GO_0097009	GO:0097009	energy homeostasis	gene_ontology	0	18682	191	17	0
uploaded_gene_set	GO_0097010	GO:0097010	eukaryotic translation initiation factor 4F complex assembly	gene_ontology	0	18682	191	2	0
uploaded_gene_set	GO_0097011	GO:0097011	cellular response to granulocyte macrophage colony-stimulating factor stimulus	gene_ontology	0	18682	191	9	0
uploaded_gene_set	GO_0097013	GO:0097013	phagocytic vesicle lumen	gene_ontology	0	18682	191	3	0
uploaded_gene_set	GO_0097016	GO:0097016	L27 domain binding	gene_ontology	0	18682	191	3	0
uploaded_gene_set	GO_0097017	GO:0097017	renal protein absorption	gene_ontology	0	18682	191	1	0
uploaded_gene_set	GO_0097020	GO:0097020	COPII adaptor activity	gene_ontology	0	18682	191	2	0
uploaded_gene_set	GO_0097021	GO:0097021	lymphocyte migration into lymphoid organs	gene_ontology	0	18682	191	2	0
uploaded_gene_set	GO_0097022	GO:0097022	lymphocyte migration into lymph node	gene_ontology	0	18682	191	1	0
uploaded_gene_set	GO_0097025	GO:0097025	MPP7-DLG1-LIN7 complex	gene_ontology	0	18682	191	3	0
uploaded_gene_set	GO_0097026	GO:0097026	dendritic cell dendrite assembly	gene_ontology	0	18682	191	2	0
uploaded_gene_set	GO_0097027	GO:0097027	ubiquitin-protein transferase activator activity	gene_ontology	0	18682	191	8	0
uploaded_gene_set	GO_0097028	GO:0097028	dendritic cell differentiation	gene_ontology	0	18682	191	12	0
uploaded_gene_set	GO_0097029	GO:0097029	mature conventional dendritic cell differentiation	gene_ontology	0	18682	191	4	0
uploaded_gene_set	GO_0097031	GO:0097031	mitochondrial respiratory chain complex I biogenesis	gene_ontology	0	18682	191	1	0
uploaded_gene_set	GO_0097033	GO:0097033	mitochondrial respiratory chain complex III biogenesis	gene_ontology	0	18682	191	2	0
uploaded_gene_set	GO_0097034	GO:0097034	mitochondrial respiratory chain complex IV biogenesis	gene_ontology	0	18682	191	1	0
uploaded_gene_set	GO_0097035	GO:0097035	regulation of membrane lipid distribution	gene_ontology	0	18682	191	2	0
uploaded_gene_set	GO_0097037	GO:0097037	heme export	gene_ontology	0	18682	191	1	0
uploaded_gene_set	GO_0097038	GO:0097038	perinuclear endoplasmic reticulum	gene_ontology	0	18682	191	10	0
uploaded_gene_set	GO_0097039	GO:0097039	protein linear polyubiquitination	gene_ontology	0	18682	191	3	0
uploaded_gene_set	GO_0097045	GO:0097045	phosphatidylserine exposure on blood platelet	gene_ontology	0	18682	191	1	0
uploaded_gene_set	GO_0097049	GO:0097049	motor neuron apoptotic process	gene_ontology	0	18682	191	3	0
uploaded_gene_set	GO_0097050	GO:0097050	type B pancreatic cell apoptotic process	gene_ontology	0	18682	191	2	0
uploaded_gene_set	GO_0097051	GO:0097051	establishment of protein localization to endoplasmic reticulum membrane	gene_ontology	0	18682	191	3	0
uploaded_gene_set	GO_0097052	GO:0097052	L-kynurenine metabolic process	gene_ontology	0	18682	191	3	0
uploaded_gene_set	GO_0097053	GO:0097053	L-kynurenine catabolic process	gene_ontology	0	18682	191	2	0
uploaded_gene_set	GO_0097055	GO:0097055	agmatine biosynthetic process	gene_ontology	0	18682	191	2	0
uploaded_gene_set	GO_0097056	GO:0097056	selenocysteinyl-tRNA(Sec) biosynthetic process	gene_ontology	0	18682	191	4	0
uploaded_gene_set	GO_0097058	GO:0097058	CRLF-CLCF1 complex	gene_ontology	0	18682	191	3	0
uploaded_gene_set	GO_0097060	GO:0097060	synaptic membrane	gene_ontology	0	18682	191	21	0
uploaded_gene_set	GO_0097061	GO:0097061	dendritic spine organization	gene_ontology	0	18682	191	3	0
uploaded_gene_set	GO_0097062	GO:0097062	dendritic spine maintenance	gene_ontology	0	18682	191	6	0
uploaded_gene_set	GO_0097066	GO:0097066	response to thyroid hormone	gene_ontology	0	18682	191	6	0
uploaded_gene_set	GO_0097067	GO:0097067	cellular response to thyroid hormone stimulus	gene_ontology	0	18682	191	14	0
uploaded_gene_set	GO_0097068	GO:0097068	response to thyroxine	gene_ontology	0	18682	191	3	0
uploaded_gene_set	GO_0097069	GO:0097069	cellular response to thyroxine stimulus	gene_ontology	0	18682	191	2	0
uploaded_gene_set	GO_0097070	GO:0097070	ductus arteriosus closure	gene_ontology	0	18682	191	5	0
uploaded_gene_set	GO_0097089	GO:0097089	methyl-branched fatty acid metabolic process	gene_ontology	0	18682	191	2	0
uploaded_gene_set	GO_0097090	GO:0097090	presynaptic membrane organization	gene_ontology	0	18682	191	1	0
uploaded_gene_set	GO_0097091	GO:0097091	synaptic vesicle clustering	gene_ontology	0	18682	191	3	0
uploaded_gene_set	GO_0097094	GO:0097094	craniofacial suture morphogenesis	gene_ontology	0	18682	191	9	0
uploaded_gene_set	GO_0097101	GO:0097101	blood vessel endothelial cell fate specification	gene_ontology	0	18682	191	1	0
uploaded_gene_set	GO_0097102	GO:0097102	endothelial tip cell fate specification	gene_ontology	0	18682	191	2	0
uploaded_gene_set	GO_0097104	GO:0097104	postsynaptic membrane assembly	gene_ontology	0	18682	191	6	0
uploaded_gene_set	GO_0097105	GO:0097105	presynaptic membrane assembly	gene_ontology	0	18682	191	8	0
uploaded_gene_set	GO_0097106	GO:0097106	postsynaptic density organization	gene_ontology	0	18682	191	1	0
uploaded_gene_set	GO_0097107	GO:0097107	postsynaptic density assembly	gene_ontology	0	18682	191	2	0
uploaded_gene_set	GO_0097108	GO:0097108	hedgehog family protein binding	gene_ontology	0	18682	191	3	0
uploaded_gene_set	GO_0097109	GO:0097109	neuroligin family protein binding	gene_ontology	0	18682	191	5	0
uploaded_gene_set	GO_0097110	GO:0097110	scaffold protein binding	gene_ontology	0	18682	191	50	0
uploaded_gene_set	GO_0097111	GO:0097111	endoplasmic reticulum-Golgi intermediate compartment organization	gene_ontology	0	18682	191	2	0
uploaded_gene_set	GO_0097112	GO:0097112	gamma-aminobutyric acid receptor clustering	gene_ontology	0	18682	191	2	0
uploaded_gene_set	GO_0097113	GO:0097113	AMPA glutamate receptor clustering	gene_ontology	0	18682	191	4	0
uploaded_gene_set	GO_0097114	GO:0097114	NMDA glutamate receptor clustering	gene_ontology	0	18682	191	4	0
uploaded_gene_set	GO_0097115	GO:0097115	neurexin clustering involved in presynaptic membrane assembly	gene_ontology	0	18682	191	1	0
uploaded_gene_set	GO_0097116	GO:0097116	gephyrin clustering involved in postsynaptic density assembly	gene_ontology	0	18682	191	3	0
uploaded_gene_set	GO_0097117	GO:0097117	guanylate kinase-associated protein clustering	gene_ontology	0	18682	191	1	0
uploaded_gene_set	GO_0097118	GO:0097118	neuroligin clustering involved in postsynaptic membrane assembly	gene_ontology	0	18682	191	4	0
uploaded_gene_set	GO_0097119	GO:0097119	postsynaptic density protein 95 clustering	gene_ontology	0	18682	191	6	0
uploaded_gene_set	GO_0097120	GO:0097120	receptor localization to synapse	gene_ontology	0	18682	191	10	0
uploaded_gene_set	GO_0097123	GO:0097123	cyclin A1-CDK2 complex	gene_ontology	0	18682	191	2	0
uploaded_gene_set	GO_0097124	GO:0097124	cyclin A2-CDK2 complex	gene_ontology	0	18682	191	2	0
uploaded_gene_set	GO_0097125	GO:0097125	cyclin B1-CDK1 complex	gene_ontology	0	18682	191	2	0
uploaded_gene_set	GO_0097132	GO:0097132	cyclin D2-CDK6 complex	gene_ontology	0	18682	191	1	0
uploaded_gene_set	GO_0097134	GO:0097134	cyclin E1-CDK2 complex	gene_ontology	0	18682	191	2	0
uploaded_gene_set	GO_0097135	GO:0097135	cyclin E2-CDK2 complex	gene_ontology	0	18682	191	2	0
uploaded_gene_set	GO_0097136	GO:0097136	Bcl-2 family protein complex	gene_ontology	0	18682	191	5	0
uploaded_gene_set	GO_0097144	GO:0097144	BAX complex	gene_ontology	0	18682	191	1	0
uploaded_gene_set	GO_0097149	GO:0097149	centralspindlin complex	gene_ontology	0	18682	191	3	0
uploaded_gene_set	GO_0097151	GO:0097151	positive regulation of inhibitory postsynaptic potential	gene_ontology	0	18682	191	7	0
uploaded_gene_set	GO_0097152	GO:0097152	mesenchymal cell apoptotic process	gene_ontology	0	18682	191	2	0
uploaded_gene_set	GO_0097153	GO:0097153	cysteine-type endopeptidase activity involved in apoptotic process	gene_ontology	0	18682	191	5	0
uploaded_gene_set	GO_0097154	GO:0097154	GABAergic neuron differentiation	gene_ontology	0	18682	191	2	0
uploaded_gene_set	GO_0097155	GO:0097155	fasciculation of sensory neuron axon	gene_ontology	0	18682	191	3	0
uploaded_gene_set	GO_0097156	GO:0097156	fasciculation of motor neuron axon	gene_ontology	0	18682	191	2	0
uploaded_gene_set	GO_0097158	GO:0097158	pre-mRNA intronic pyrimidine-rich binding	gene_ontology	0	18682	191	1	0
uploaded_gene_set	GO_0097159	GO:0097159	organic cyclic compound binding	gene_ontology	0	18682	191	2	0
uploaded_gene_set	GO_0097160	GO:0097160	polychlorinated biphenyl binding	gene_ontology	0	18682	191	1	0
uploaded_gene_set	GO_0097161	GO:0097161	DH domain binding	gene_ontology	0	18682	191	1	0
uploaded_gene_set	GO_0097162	GO:0097162	MADS box domain binding	gene_ontology	0	18682	191	1	0
uploaded_gene_set	GO_0097165	GO:0097165	nuclear stress granule	gene_ontology	0	18682	191	5	0
uploaded_gene_set	GO_0097167	GO:0097167	circadian regulation of translation	gene_ontology	0	18682	191	4	0
uploaded_gene_set	GO_0097168	GO:0097168	mesenchymal stem cell proliferation	gene_ontology	0	18682	191	1	0
uploaded_gene_set	GO_0097169	GO:0097169	AIM2 inflammasome complex	gene_ontology	0	18682	191	4	0
uploaded_gene_set	GO_0097177	GO:0097177	mitochondrial ribosome binding	gene_ontology	0	18682	191	2	0
uploaded_gene_set	GO_0097178	GO:0097178	ruffle assembly	gene_ontology	0	18682	191	8	0
uploaded_gene_set	GO_0097181	GO:0097181	protein C inhibitor-coagulation factor V complex	gene_ontology	0	18682	191	1	0
uploaded_gene_set	GO_0097182	GO:0097182	protein C inhibitor-coagulation factor Xa complex	gene_ontology	0	18682	191	1	0
uploaded_gene_set	GO_0097183	GO:0097183	protein C inhibitor-coagulation factor XI complex	gene_ontology	0	18682	191	1	0
uploaded_gene_set	GO_0097185	GO:0097185	cellular response to azide	gene_ontology	0	18682	191	1	0
uploaded_gene_set	GO_0097187	GO:0097187	dentinogenesis	gene_ontology	0	18682	191	3	0
uploaded_gene_set	GO_0097190	GO:0097190	apoptotic signaling pathway	gene_ontology	0	18682	191	69	0
uploaded_gene_set	GO_0097191	GO:0097191	extrinsic apoptotic signaling pathway	gene_ontology	0	18682	191	41	0
uploaded_gene_set	GO_0097192	GO:0097192	extrinsic apoptotic signaling pathway in absence of ligand	gene_ontology	0	18682	191	30	0
uploaded_gene_set	GO_0097193	GO:0097193	intrinsic apoptotic signaling pathway	gene_ontology	0	18682	191	28	0
uploaded_gene_set	GO_0097194	GO:0097194	execution phase of apoptosis	gene_ontology	0	18682	191	37	0
uploaded_gene_set	GO_0097195	GO:0097195	pilomotor reflex	gene_ontology	0	18682	191	3	0
uploaded_gene_set	GO_0097196	GO:0097196	Shu complex	gene_ontology	0	18682	191	2	0
uploaded_gene_set	GO_0097197	GO:0097197	tetraspanin-enriched microdomain	gene_ontology	0	18682	191	7	0
uploaded_gene_set	GO_0097198	GO:0097198	histone H3-K36 trimethylation	gene_ontology	0	18682	191	1	0
uploaded_gene_set	GO_0097199	GO:0097199	cysteine-type endopeptidase activity involved in apoptotic signaling pathway	gene_ontology	0	18682	191	2	0
uploaded_gene_set	GO_0097200	GO:0097200	cysteine-type endopeptidase activity involved in execution phase of apoptosis	gene_ontology	0	18682	191	13	0
uploaded_gene_set	GO_0097201	GO:0097201	negative regulation of transcription from RNA polymerase II promoter in response to stress	gene_ontology	0	18682	191	4	0
uploaded_gene_set	GO_0097205	GO:0097205	renal filtration	gene_ontology	0	18682	191	1	0
uploaded_gene_set	GO_0097208	GO:0097208	alveolar lamellar body	gene_ontology	0	18682	191	6	0
uploaded_gene_set	GO_0097209	GO:0097209	epidermal lamellar body	gene_ontology	0	18682	191	4	0
uploaded_gene_set	GO_0097211	GO:0097211	cellular response to gonadotropin-releasing hormone	gene_ontology	0	18682	191	5	0
uploaded_gene_set	GO_0097212	GO:0097212	lysosomal membrane organization	gene_ontology	0	18682	191	1	0
uploaded_gene_set	GO_0097222	GO:0097222	mitochondrial mRNA polyadenylation	gene_ontology	0	18682	191	1	0
uploaded_gene_set	GO_0097224	GO:0097224	sperm connecting piece	gene_ontology	0	18682	191	1	0
uploaded_gene_set	GO_0097225	GO:0097225	sperm midpiece	gene_ontology	0	18682	191	16	0
uploaded_gene_set	GO_0097226	GO:0097226	sperm mitochondrial sheath	gene_ontology	0	18682	191	1	0
uploaded_gene_set	GO_0097228	GO:0097228	sperm principal piece	gene_ontology	0	18682	191	22	0
uploaded_gene_set	GO_0097229	GO:0097229	sperm end piece	gene_ontology	0	18682	191	1	0
uploaded_gene_set	GO_0097231	GO:0097231	cell motility in response to calcium ion	gene_ontology	0	18682	191	1	0
uploaded_gene_set	GO_0097232	GO:0097232	lamellar body membrane	gene_ontology	0	18682	191	1	0
uploaded_gene_set	GO_0097233	GO:0097233	alveolar lamellar body membrane	gene_ontology	0	18682	191	2	0
uploaded_gene_set	GO_0097237	GO:0097237	cellular response to toxic substance	gene_ontology	0	18682	191	7	0
uploaded_gene_set	GO_0097238	GO:0097238	cellular response to methylglyoxal	gene_ontology	0	18682	191	1	0
uploaded_gene_set	GO_0097241	GO:0097241	hematopoietic stem cell migration to bone marrow	gene_ontology	0	18682	191	2	0
uploaded_gene_set	GO_0097242	GO:0097242	amyloid-beta clearance	gene_ontology	0	18682	191	1	0
uploaded_gene_set	GO_0097252	GO:0097252	oligodendrocyte apoptotic process	gene_ontology	0	18682	191	2	0
uploaded_gene_set	GO_0097254	GO:0097254	renal tubular secretion	gene_ontology	0	18682	191	1	0
uploaded_gene_set	GO_0097255	GO:0097255	R2TP complex	gene_ontology	0	18682	191	5	0
uploaded_gene_set	GO_0097258	GO:0097258	20-hydroxy-leukotriene B4 omega oxidase activity	gene_ontology	0	18682	191	2	0
uploaded_gene_set	GO_0097259	GO:0097259	20-aldehyde-leukotriene B4 20-monooxygenase activity	gene_ontology	0	18682	191	2	0
uploaded_gene_set	GO_0097260	GO:0097260	eoxin A4 synthase activity	gene_ontology	0	18682	191	1	0
uploaded_gene_set	GO_0097264	GO:0097264	self proteolysis	gene_ontology	0	18682	191	7	0
uploaded_gene_set	GO_0097267	GO:0097267	omega-hydroxylase P450 pathway	gene_ontology	0	18682	191	9	0
uploaded_gene_set	GO_0097272	GO:0097272	ammonia homeostasis	gene_ontology	0	18682	191	1	0
uploaded_gene_set	GO_0097274	GO:0097274	urea homeostasis	gene_ontology	0	18682	191	1	0
uploaded_gene_set	GO_0097275	GO:0097275	cellular ammonia homeostasis	gene_ontology	0	18682	191	1	0
uploaded_gene_set	GO_0097276	GO:0097276	cellular creatinine homeostasis	gene_ontology	0	18682	191	1	0
uploaded_gene_set	GO_0097277	GO:0097277	cellular urea homeostasis	gene_ontology	0	18682	191	1	0
uploaded_gene_set	GO_0097278	GO:0097278	complement-dependent cytotoxicity	gene_ontology	0	18682	191	1	0
uploaded_gene_set	GO_0097284	GO:0097284	hepatocyte apoptotic process	gene_ontology	0	18682	191	12	0
uploaded_gene_set	GO_0097286	GO:0097286	iron ion import	gene_ontology	0	18682	191	3	0
uploaded_gene_set	GO_0097291	GO:0097291	renal phosphate ion absorption	gene_ontology	0	18682	191	1	0
uploaded_gene_set	GO_0097296	GO:0097296	activation of cysteine-type endopeptidase activity involved in apoptotic signaling pathway	gene_ontology	0	18682	191	13	0
uploaded_gene_set	GO_0097298	GO:0097298	regulation of nucleus size	gene_ontology	0	18682	191	1	0
uploaded_gene_set	GO_0097300	GO:0097300	programmed necrotic cell death	gene_ontology	0	18682	191	4	0
uploaded_gene_set	GO_0097305	GO:0097305	response to alcohol	gene_ontology	0	18682	191	1	0
uploaded_gene_set	GO_0097309	GO:0097309	cap1 mRNA methylation	gene_ontology	0	18682	191	1	0
uploaded_gene_set	GO_0097310	GO:0097310	cap2 mRNA methylation	gene_ontology	0	18682	191	1	0
uploaded_gene_set	GO_0097320	GO:0097320	plasma membrane tubulation	gene_ontology	0	18682	191	12	0
uploaded_gene_set	GO_0097322	GO:0097322	7SK snRNA binding	gene_ontology	0	18682	191	7	0
uploaded_gene_set	GO_0097324	GO:0097324	melanocyte migration	gene_ontology	0	18682	191	2	0
uploaded_gene_set	GO_0097325	GO:0097325	melanocyte proliferation	gene_ontology	0	18682	191	2	0
uploaded_gene_set	GO_0097326	GO:0097326	melanocyte adhesion	gene_ontology	0	18682	191	1	0
uploaded_gene_set	GO_0097327	GO:0097327	response to antineoplastic agent	gene_ontology	0	18682	191	4	0
uploaded_gene_set	GO_0097332	GO:0097332	response to antipsychotic drug	gene_ontology	0	18682	191	2	0
uploaded_gene_set	GO_0097338	GO:0097338	response to clozapine	gene_ontology	0	18682	191	2	0
uploaded_gene_set	GO_0097340	GO:0097340	inhibition of cysteine-type endopeptidase activity	gene_ontology	0	18682	191	1	0
uploaded_gene_set	GO_0097342	GO:0097342	ripoptosome	gene_ontology	0	18682	191	7	0
uploaded_gene_set	GO_0097343	GO:0097343	ripoptosome assembly	gene_ontology	0	18682	191	1	0
uploaded_gene_set	GO_0097344	GO:0097344	Rix1 complex	gene_ontology	0	18682	191	1	0
uploaded_gene_set	GO_0097345	GO:0097345	mitochondrial outer membrane permeabilization	gene_ontology	0	18682	191	8	0
uploaded_gene_set	GO_0097350	GO:0097350	neutrophil clearance	gene_ontology	0	18682	191	4	0
uploaded_gene_set	GO_0097352	GO:0097352	autophagosome maturation	gene_ontology	0	18682	191	25	0
uploaded_gene_set	GO_0097356	GO:0097356	perinucleolar compartment	gene_ontology	0	18682	191	1	0
uploaded_gene_set	GO_0097359	GO:0097359	UDP-glucosylation	gene_ontology	0	18682	191	2	0
uploaded_gene_set	GO_0097361	GO:0097361	CIA complex	gene_ontology	0	18682	191	4	0
uploaded_gene_set	GO_0097362	GO:0097362	MCM8-MCM9 complex	gene_ontology	0	18682	191	2	0
uploaded_gene_set	GO_0097363	GO:0097363	protein O-GlcNAc transferase activity	gene_ontology	0	18682	191	2	0
uploaded_gene_set	GO_0097367	GO:0097367	carbohydrate derivative binding	gene_ontology	0	18682	191	2	0
uploaded_gene_set	GO_0097368	GO:0097368	establishment of Sertoli cell barrier	gene_ontology	0	18682	191	4	0
uploaded_gene_set	GO_0097369	GO:0097369	sodium ion import	gene_ontology	0	18682	191	1	0
uploaded_gene_set	GO_0097371	GO:0097371	MDM2/MDM4 family protein binding	gene_ontology	0	18682	191	6	0
uploaded_gene_set	GO_0097372	GO:0097372	NAD-dependent histone deacetylase activity (H3-K18 specific)	gene_ontology	0	18682	191	1	0
uploaded_gene_set	GO_0097374	GO:0097374	sensory neuron axon guidance	gene_ontology	0	18682	191	2	0
uploaded_gene_set	GO_0097376	GO:0097376	interneuron axon guidance	gene_ontology	0	18682	191	1	0
uploaded_gene_set	GO_0097381	GO:0097381	photoreceptor disc membrane	gene_ontology	0	18682	191	22	0
uploaded_gene_set	GO_0097383	GO:0097383	dIDP diphosphatase activity	gene_ontology	0	18682	191	1	0
uploaded_gene_set	GO_0097386	GO:0097386	glial cell projection	gene_ontology	0	18682	191	4	0
uploaded_gene_set	GO_0097401	GO:0097401	synaptic vesicle lumen acidification	gene_ontology	0	18682	191	1	0
uploaded_gene_set	GO_0097402	GO:0097402	neuroblast migration	gene_ontology	0	18682	191	1	0
uploaded_gene_set	GO_0097409	GO:0097409	glial cytoplasmic inclusion	gene_ontology	0	18682	191	1	0
uploaded_gene_set	GO_0097411	GO:0097411	hypoxia-inducible factor-1alpha signaling pathway	gene_ontology	0	18682	191	4	0
uploaded_gene_set	GO_0097413	GO:0097413	Lewy body	gene_ontology	0	18682	191	4	0
uploaded_gene_set	GO_0097414	GO:0097414	classical Lewy body	gene_ontology	0	18682	191	1	0
uploaded_gene_set	GO_0097421	GO:0097421	liver regeneration	gene_ontology	0	18682	191	31	0
uploaded_gene_set	GO_0097422	GO:0097422	tubular endosome	gene_ontology	0	18682	191	5	0
uploaded_gene_set	GO_0097427	GO:0097427	microtubule bundle	gene_ontology	0	18682	191	4	0
uploaded_gene_set	GO_0097428	GO:0097428	protein maturation by iron-sulfur cluster transfer	gene_ontology	0	18682	191	6	0
uploaded_gene_set	GO_0097431	GO:0097431	mitotic spindle pole	gene_ontology	0	18682	191	17	0
uploaded_gene_set	GO_0097435	GO:0097435	supramolecular fiber organization	gene_ontology	0	18682	191	13	0
uploaded_gene_set	GO_0097441	GO:0097441	basilar dendrite	gene_ontology	0	18682	191	3	0
uploaded_gene_set	GO_0097442	GO:0097442	CA3 pyramidal cell dendrite	gene_ontology	0	18682	191	2	0
uploaded_gene_set	GO_0097443	GO:0097443	sorting endosome	gene_ontology	0	18682	191	6	0
uploaded_gene_set	GO_0097444	GO:0097444	spine apparatus	gene_ontology	0	18682	191	1	0
uploaded_gene_set	GO_0097447	GO:0097447	dendritic tree	gene_ontology	0	18682	191	2	0
uploaded_gene_set	GO_0097453	GO:0097453	mesaxon	gene_ontology	0	18682	191	1	0
uploaded_gene_set	GO_0097462	GO:0097462	Lewy neurite	gene_ontology	0	18682	191	1	0
uploaded_gene_set	GO_0097466	GO:0097466	ubiquitin-dependent glycoprotein ERAD pathway	gene_ontology	0	18682	191	2	0
uploaded_gene_set	GO_0097470	GO:0097470	ribbon synapse	gene_ontology	0	18682	191	5	0
uploaded_gene_set	GO_0097472	GO:0097472	cyclin-dependent protein kinase activity	gene_ontology	0	18682	191	3	0
uploaded_gene_set	GO_0097473	GO:0097473	retinal rod cell apoptotic process	gene_ontology	0	18682	191	1	0
uploaded_gene_set	GO_0097475	GO:0097475	motor neuron migration	gene_ontology	0	18682	191	3	0
uploaded_gene_set	GO_0097476	GO:0097476	spinal cord motor neuron migration	gene_ontology	0	18682	191	1	0
uploaded_gene_set	GO_0097477	GO:0097477	lateral motor column neuron migration	gene_ontology	0	18682	191	3	0
uploaded_gene_set	GO_0097484	GO:0097484	dendrite extension	gene_ontology	0	18682	191	9	0
uploaded_gene_set	GO_0097485	GO:0097485	neuron projection guidance	gene_ontology	0	18682	191	3	0
uploaded_gene_set	GO_0097486	GO:0097486	multivesicular body lumen	gene_ontology	0	18682	191	7	0
uploaded_gene_set	GO_0097487	GO:0097487	multivesicular body, internal vesicle	gene_ontology	0	18682	191	2	0
uploaded_gene_set	GO_0097489	GO:0097489	multivesicular body, internal vesicle lumen	gene_ontology	0	18682	191	1	0
uploaded_gene_set	GO_0097490	GO:0097490	sympathetic neuron projection extension	gene_ontology	0	18682	191	4	0
uploaded_gene_set	GO_0097491	GO:0097491	sympathetic neuron projection guidance	gene_ontology	0	18682	191	4	0
uploaded_gene_set	GO_0097493	GO:0097493	structural molecule activity conferring elasticity	gene_ontology	0	18682	191	12	0
uploaded_gene_set	GO_0097494	GO:0097494	regulation of vesicle size	gene_ontology	0	18682	191	2	0
uploaded_gene_set	GO_0097497	GO:0097497	blood vessel endothelial cell delamination	gene_ontology	0	18682	191	1	0
uploaded_gene_set	GO_0097498	GO:0097498	endothelial tube lumen extension	gene_ontology	0	18682	191	2	0
uploaded_gene_set	GO_0097499	GO:0097499	protein localization to non-motile cilium	gene_ontology	0	18682	191	2	0
uploaded_gene_set	GO_0097500	GO:0097500	receptor localization to non-motile cilium	gene_ontology	0	18682	191	5	0
uploaded_gene_set	GO_0097501	GO:0097501	stress response to metal ion	gene_ontology	0	18682	191	1	0
uploaded_gene_set	GO_0097502	GO:0097502	mannosylation	gene_ontology	0	18682	191	13	0
uploaded_gene_set	GO_0097503	GO:0097503	sialylation	gene_ontology	0	18682	191	20	0
uploaded_gene_set	GO_0097504	GO:0097504	Gemini of coiled bodies	gene_ontology	0	18682	191	10	0
uploaded_gene_set	GO_0097505	GO:0097505	Rad6-Rad18 complex	gene_ontology	0	18682	191	1	0
uploaded_gene_set	GO_0097510	GO:0097510	base-excision repair, AP site formation via deaminated base removal	gene_ontology	0	18682	191	1	0
uploaded_gene_set	GO_0097512	GO:0097512	cardiac myofibril	gene_ontology	0	18682	191	7	0
uploaded_gene_set	GO_0097513	GO:0097513	myosin II filament	gene_ontology	0	18682	191	3	0
uploaded_gene_set	GO_0097524	GO:0097524	sperm plasma membrane	gene_ontology	0	18682	191	5	0
uploaded_gene_set	GO_0097525	GO:0097525	spliceosomal snRNP complex	gene_ontology	0	18682	191	1	0
uploaded_gene_set	GO_0097526	GO:0097526	spliceosomal tri-snRNP complex	gene_ontology	0	18682	191	5	0
uploaded_gene_set	GO_0097527	GO:0097527	necroptotic signaling pathway	gene_ontology	0	18682	191	6	0
uploaded_gene_set	GO_0097531	GO:0097531	mast cell migration	gene_ontology	0	18682	191	1	0
uploaded_gene_set	GO_0097535	GO:0097535	lymphoid lineage cell migration into thymus	gene_ontology	0	18682	191	2	0
uploaded_gene_set	GO_0097536	GO:0097536	thymus epithelium morphogenesis	gene_ontology	0	18682	191	2	0
uploaded_gene_set	GO_0097539	GO:0097539	ciliary transition fiber	gene_ontology	0	18682	191	10	0
uploaded_gene_set	GO_0097541	GO:0097541	axonemal basal plate	gene_ontology	0	18682	191	1	0
uploaded_gene_set	GO_0097543	GO:0097543	ciliary inversin compartment	gene_ontology	0	18682	191	2	0
uploaded_gene_set	GO_0097545	GO:0097545	axonemal outer doublet	gene_ontology	0	18682	191	2	0
uploaded_gene_set	GO_0097550	GO:0097550	transcriptional preinitiation complex	gene_ontology	0	18682	191	6	0
uploaded_gene_set	GO_0097553	GO:0097553	calcium ion transmembrane import into cytosol	gene_ontology	0	18682	191	2	0
uploaded_gene_set	GO_0097573	GO:0097573	glutathione oxidoreductase activity	gene_ontology	0	18682	191	1	0
uploaded_gene_set	GO_0097576	GO:0097576	vacuole fusion	gene_ontology	0	18682	191	1	0
uploaded_gene_set	GO_0097581	GO:0097581	lamellipodium organization	gene_ontology	0	18682	191	3	0
uploaded_gene_set	GO_0097598	GO:0097598	sperm cytoplasmic droplet	gene_ontology	0	18682	191	2	0
uploaded_gene_set	GO_0097602	GO:0097602	cullin family protein binding	gene_ontology	0	18682	191	15	0
uploaded_gene_set	GO_0097603	GO:0097603	temperature-gated ion channel activity	gene_ontology	0	18682	191	1	0
uploaded_gene_set	GO_0097604	GO:0097604	temperature-gated cation channel activity	gene_ontology	0	18682	191	2	0
uploaded_gene_set	GO_0097623	GO:0097623	potassium ion export across plasma membrane	gene_ontology	0	18682	191	4	0
uploaded_gene_set	GO_0097626	GO:0097626	low-affinity L-arginine transmembrane transporter activity	gene_ontology	0	18682	191	1	0
uploaded_gene_set	GO_0097627	GO:0097627	high-affinity L-ornithine transmembrane transporter activity	gene_ontology	0	18682	191	1	0
uploaded_gene_set	GO_0097629	GO:0097629	extrinsic component of omegasome membrane	gene_ontology	0	18682	191	3	0
uploaded_gene_set	GO_0097631	GO:0097631	integral component of omegasome membrane	gene_ontology	0	18682	191	1	0
uploaded_gene_set	GO_0097632	GO:0097632	extrinsic component of pre-autophagosomal structure membrane	gene_ontology	0	18682	191	2	0
uploaded_gene_set	GO_0097635	GO:0097635	extrinsic component of autophagosome membrane	gene_ontology	0	18682	191	2	0
uploaded_gene_set	GO_0097637	GO:0097637	integral component of autophagosome membrane	gene_ontology	0	18682	191	2	0
uploaded_gene_set	GO_0097638	GO:0097638	L-arginine import across plasma membrane	gene_ontology	0	18682	191	1	0
uploaded_gene_set	GO_0097639	GO:0097639	L-lysine import across plasma membrane	gene_ontology	0	18682	191	1	0
uploaded_gene_set	GO_0097640	GO:0097640	L-ornithine import across plasma membrane	gene_ontology	0	18682	191	1	0
uploaded_gene_set	GO_0097649	GO:0097649	A axonemal microtubule	gene_ontology	0	18682	191	1	0
uploaded_gene_set	GO_0097655	GO:0097655	serpin family protein binding	gene_ontology	0	18682	191	1	0
uploaded_gene_set	GO_0097676	GO:0097676	histone H3-K36 dimethylation	gene_ontology	0	18682	191	3	0
uploaded_gene_set	GO_0097677	GO:0097677	STAT family protein binding	gene_ontology	0	18682	191	3	0
uploaded_gene_set	GO_0097679	GO:0097679	other organism cytoplasm	gene_ontology	0	18682	191	2	0
uploaded_gene_set	GO_0097680	GO:0097680	double-strand break repair via classical nonhomologous end joining	gene_ontology	0	18682	191	3	0
uploaded_gene_set	GO_0097681	GO:0097681	double-strand break repair via alternative nonhomologous end joining	gene_ontology	0	18682	191	2	0
uploaded_gene_set	GO_0097689	GO:0097689	iron channel activity	gene_ontology	0	18682	191	1	0
uploaded_gene_set	GO_0097692	GO:0097692	histone H3-K4 monomethylation	gene_ontology	0	18682	191	1	0
uploaded_gene_set	GO_0097694	GO:0097694	establishment of RNA localization to telomere	gene_ontology	0	18682	191	2	0
uploaded_gene_set	GO_0097695	GO:0097695	establishment of macromolecular complex localization to telomere	gene_ontology	0	18682	191	2	0
uploaded_gene_set	GO_0097699	GO:0097699	vascular endothelial cell response to fluid shear stress	gene_ontology	0	18682	191	1	0
uploaded_gene_set	GO_0097708	GO:0097708	intracellular vesicle	gene_ontology	0	18682	191	2	0
uploaded_gene_set	GO_0097711	GO:0097711	ciliary basal body docking	gene_ontology	0	18682	191	96	0
uploaded_gene_set	GO_0097720	GO:0097720	calcineurin-mediated signaling	gene_ontology	0	18682	191	1	0
uploaded_gene_set	GO_0097722	GO:0097722	sperm motility	gene_ontology	0	18682	191	2	0
uploaded_gene_set	GO_0097726	GO:0097726	LEM domain binding	gene_ontology	0	18682	191	1	0
uploaded_gene_set	GO_0097733	GO:0097733	photoreceptor cell cilium	gene_ontology	0	18682	191	1	0
uploaded_gene_set	GO_0097746	GO:0097746	regulation of blood vessel diameter	gene_ontology	0	18682	191	9	0
uploaded_gene_set	GO_0097755	GO:0097755	positive regulation of blood vessel diameter	gene_ontology	0	18682	191	19	0
uploaded_gene_set	GO_0097756	GO:0097756	negative regulation of blood vessel diameter	gene_ontology	0	18682	191	7	0
uploaded_gene_set	GO_0098504	GO:0098504	DNA 3' dephosphorylation involved in DNA repair	gene_ontology	0	18682	191	1	0
uploaded_gene_set	GO_0098506	GO:0098506	polynucleotide 3' dephosphorylation	gene_ontology	0	18682	191	1	0
uploaded_gene_set	GO_0098507	GO:0098507	polynucleotide 5' dephosphorylation	gene_ontology	0	18682	191	2	0
uploaded_gene_set	GO_0098519	GO:0098519	nucleotide phosphatase activity, acting on free nucleotides	gene_ontology	0	18682	191	5	0
uploaded_gene_set	GO_0098528	GO:0098528	skeletal muscle fiber differentiation	gene_ontology	0	18682	191	2	0
uploaded_gene_set	GO_0098530	GO:0098530	positive regulation of strand invasion	gene_ontology	0	18682	191	1	0
uploaded_gene_set	GO_0098531	GO:0098531	transcription factor activity, direct ligand regulated sequence-specific DNA binding	gene_ontology	0	18682	191	2	0
uploaded_gene_set	GO_0098532	GO:0098532	histone H3-K27 trimethylation	gene_ontology	0	18682	191	6	0
uploaded_gene_set	GO_0098534	GO:0098534	centriole assembly	gene_ontology	0	18682	191	4	0
uploaded_gene_set	GO_0098535	GO:0098535	de novo centriole assembly involved in multi-ciliated epithelial cell differentiation	gene_ontology	0	18682	191	5	0
uploaded_gene_set	GO_0098536	GO:0098536	deuterosome	gene_ontology	0	18682	191	5	0
uploaded_gene_set	GO_0098542	GO:0098542	defense response to other organism	gene_ontology	0	18682	191	1	0
uploaded_gene_set	GO_0098547	GO:0098547	lumenal side of Golgi membrane	gene_ontology	0	18682	191	1	0
uploaded_gene_set	GO_0098554	GO:0098554	cytoplasmic side of endoplasmic reticulum membrane	gene_ontology	0	18682	191	2	0
uploaded_gene_set	GO_0098556	GO:0098556	cytoplasmic side of rough endoplasmic reticulum membrane	gene_ontology	0	18682	191	1	0
uploaded_gene_set	GO_0098559	GO:0098559	cytoplasmic side of early endosome membrane	gene_ontology	0	18682	191	3	0
uploaded_gene_set	GO_0098560	GO:0098560	cytoplasmic side of late endosome membrane	gene_ontology	0	18682	191	2	0
uploaded_gene_set	GO_0098562	GO:0098562	cytoplasmic side of membrane	gene_ontology	0	18682	191	2	0
uploaded_gene_set	GO_0098574	GO:0098574	cytoplasmic side of lysosomal membrane	gene_ontology	0	18682	191	5	0
uploaded_gene_set	GO_0098575	GO:0098575	lumenal side of lysosomal membrane	gene_ontology	0	18682	191	2	0
uploaded_gene_set	GO_0098582	GO:0098582	innate vocalization behavior	gene_ontology	0	18682	191	2	0
uploaded_gene_set	GO_0098583	GO:0098583	learned vocalization behavior	gene_ontology	0	18682	191	3	0
uploaded_gene_set	GO_0098586	GO:0098586	cellular response to virus	gene_ontology	0	18682	191	19	0
uploaded_gene_set	GO_0098594	GO:0098594	mucin granule	gene_ontology	0	18682	191	1	0
uploaded_gene_set	GO_0098595	GO:0098595	perivitelline space	gene_ontology	0	18682	191	1	0
uploaded_gene_set	GO_0098597	GO:0098597	observational learning	gene_ontology	0	18682	191	1	0
uploaded_gene_set	GO_0098599	GO:0098599	palmitoyl hydrolase activity	gene_ontology	0	18682	191	1	0
uploaded_gene_set	GO_0098601	GO:0098601	selenomethionine adenosyltransferase activity	gene_ontology	0	18682	191	1	0
uploaded_gene_set	GO_0098619	GO:0098619	selenocysteine-tRNA ligase activity	gene_ontology	0	18682	191	1	0
uploaded_gene_set	GO_0098621	GO:0098621	phosphoseryl-selenocysteinyl-tRNA selenium transferase activity	gene_ontology	0	18682	191	1	0
uploaded_gene_set	GO_0098625	GO:0098625	methylselenol reductase activity	gene_ontology	0	18682	191	1	0
uploaded_gene_set	GO_0098626	GO:0098626	methylseleninic acid reductase activity	gene_ontology	0	18682	191	1	0
uploaded_gene_set	GO_0098629	GO:0098629	trans-Golgi network membrane organization	gene_ontology	0	18682	191	1	0
uploaded_gene_set	GO_0098632	GO:0098632	protein binding involved in cell-cell adhesion	gene_ontology	0	18682	191	2	0
uploaded_gene_set	GO_0098633	GO:0098633	collagen fibril binding	gene_ontology	0	18682	191	1	0
uploaded_gene_set	GO_0098636	GO:0098636	protein complex involved in cell adhesion	gene_ontology	0	18682	191	3	0
uploaded_gene_set	GO_0098639	GO:0098639	collagen binding involved in cell-matrix adhesion	gene_ontology	0	18682	191	5	0
uploaded_gene_set	GO_0098640	GO:0098640	integrin binding involved in cell-matrix adhesion	gene_ontology	0	18682	191	2	0
uploaded_gene_set	GO_0098655	GO:0098655	cation transmembrane transport	gene_ontology	0	18682	191	38	0
uploaded_gene_set	GO_0098656	GO:0098656	anion transmembrane transport	gene_ontology	0	18682	191	27	0
uploaded_gene_set	GO_0098657	GO:0098657	import into cell	gene_ontology	0	18682	191	1	0
uploaded_gene_set	GO_0098664	GO:0098664	G-protein coupled serotonin receptor signaling pathway	gene_ontology	0	18682	191	20	0
uploaded_gene_set	GO_0098680	GO:0098680	template-free RNA nucleotidyltransferase	gene_ontology	0	18682	191	1	0
uploaded_gene_set	GO_0098700	GO:0098700	neurotransmitter loading into synaptic vesicle	gene_ontology	0	18682	191	4	0
uploaded_gene_set	GO_0098703	GO:0098703	calcium ion import across plasma membrane	gene_ontology	0	18682	191	10	0
uploaded_gene_set	GO_0098705	GO:0098705	copper ion import across plasma membrane	gene_ontology	0	18682	191	1	0
uploaded_gene_set	GO_0098706	GO:0098706	ferric iron import across plasma membrane	gene_ontology	0	18682	191	3	0
uploaded_gene_set	GO_0098707	GO:0098707	ferrous iron import across plasma membrane	gene_ontology	0	18682	191	2	0
uploaded_gene_set	GO_0098711	GO:0098711	iron ion import across plasma membrane	gene_ontology	0	18682	191	2	0
uploaded_gene_set	GO_0098719	GO:0098719	sodium ion import across plasma membrane	gene_ontology	0	18682	191	13	0
uploaded_gene_set	GO_0098734	GO:0098734	macromolecule depalmitoylation	gene_ontology	0	18682	191	1	0
uploaded_gene_set	GO_0098735	GO:0098735	positive regulation of the force of heart contraction	gene_ontology	0	18682	191	5	0
uploaded_gene_set	GO_0098736	GO:0098736	negative regulation of the force of heart contraction	gene_ontology	0	18682	191	1	0
uploaded_gene_set	GO_0098742	GO:0098742	cell-cell adhesion via plasma-membrane adhesion molecules	gene_ontology	0	18682	191	9	0
uploaded_gene_set	GO_0098743	GO:0098743	cell aggregation	gene_ontology	0	18682	191	1	0
uploaded_gene_set	GO_0098745	GO:0098745	Dcp1-Dcp2 complex	gene_ontology	0	18682	191	1	0
uploaded_gene_set	GO_0098746	GO:0098746	fast, calcium ion-dependent exocytosis of neurotransmitter	gene_ontology	0	18682	191	1	0
uploaded_gene_set	GO_0098749	GO:0098749	cerebellar neuron development	gene_ontology	0	18682	191	1	0
uploaded_gene_set	GO_0098759	GO:0098759	cellular response to interleukin-8	gene_ontology	0	18682	191	1	0
uploaded_gene_set	GO_0098761	GO:0098761	cellular response to interleukin-7	gene_ontology	0	18682	191	1	0
uploaded_gene_set	GO_0098770	GO:0098770	FBXO family protein binding	gene_ontology	0	18682	191	2	0
uploaded_gene_set	GO_0098772	GO:0098772	molecular function regulator	gene_ontology	0	18682	191	1	0
uploaded_gene_set	GO_0098773	GO:0098773	skin epidermis development	gene_ontology	0	18682	191	9	0
uploaded_gene_set	GO_0098779	GO:0098779	positive regulation of macromitophagy in response to mitochondrial depolarization	gene_ontology	0	18682	191	4	0
uploaded_gene_set	GO_0098780	GO:0098780	response to mitochondrial depolarisation	gene_ontology	0	18682	191	5	0
uploaded_gene_set	GO_0098781	GO:0098781	ncRNA transcription	gene_ontology	0	18682	191	2	0
uploaded_gene_set	GO_0098782	GO:0098782	mechanically-gated potassium channel activity	gene_ontology	0	18682	191	1	0
uploaded_gene_set	GO_0098789	GO:0098789	pre-mRNA cleavage required for polyadenylation	gene_ontology	0	18682	191	9	0
uploaded_gene_set	GO_0098792	GO:0098792	xenophagy	gene_ontology	0	18682	191	2	0
uploaded_gene_set	GO_0098793	GO:0098793	presynapse	gene_ontology	0	18682	191	57	0
uploaded_gene_set	GO_0098794	GO:0098794	postsynapse	gene_ontology	0	18682	191	34	0
uploaded_gene_set	GO_0098797	GO:0098797	plasma membrane protein complex	gene_ontology	0	18682	191	5	0
uploaded_gene_set	GO_0098799	GO:0098799	outer mitochondrial membrane protein complex	gene_ontology	0	18682	191	1	0
uploaded_gene_set	GO_0098808	GO:0098808	mRNA cap binding	gene_ontology	0	18682	191	2	0
uploaded_gene_set	GO_0098815	GO:0098815	modulation of excitatory postsynaptic potential	gene_ontology	0	18682	191	4	0
uploaded_gene_set	GO_0098821	GO:0098821	BMP receptor activity	gene_ontology	0	18682	191	5	0
uploaded_gene_set	GO_0098826	GO:0098826	endoplasmic reticulum tubular network membrane	gene_ontology	0	18682	191	1	0
uploaded_gene_set	GO_0098829	GO:0098829	intestinal folate absorption	gene_ontology	0	18682	191	1	0
uploaded_gene_set	GO_0098830	GO:0098830	presynaptic endosome	gene_ontology	0	18682	191	1	0
uploaded_gene_set	GO_0098835	GO:0098835	presynaptic endocytic zone membrane	gene_ontology	0	18682	191	1	0
uploaded_gene_set	GO_0098837	GO:0098837	postsynaptic recycling endosome	gene_ontology	0	18682	191	3	0
uploaded_gene_set	GO_0098838	GO:0098838	reduced folate transmembrane transport	gene_ontology	0	18682	191	1	0
uploaded_gene_set	GO_0098839	GO:0098839	postsynaptic density membrane	gene_ontology	0	18682	191	5	0
uploaded_gene_set	GO_0098844	GO:0098844	postsynaptic endocytic zone membrane	gene_ontology	0	18682	191	1	0
uploaded_gene_set	GO_0098845	GO:0098845	postsynaptic endosome	gene_ontology	0	18682	191	1	0
uploaded_gene_set	GO_0098847	GO:0098847	sequence-specific single stranded DNA binding	gene_ontology	0	18682	191	2	0
uploaded_gene_set	GO_0098850	GO:0098850	extrinsic component of synaptic vesicle membrane	gene_ontology	0	18682	191	1	0
uploaded_gene_set	GO_0098855	GO:0098855	HCN channel complex	gene_ontology	0	18682	191	3	0
uploaded_gene_set	GO_0098856	GO:0098856	intestinal lipid absorption	gene_ontology	0	18682	191	1	0
uploaded_gene_set	GO_0098857	GO:0098857	membrane microdomain	gene_ontology	0	18682	191	1	0
uploaded_gene_set	GO_0098868	GO:0098868	bone growth	gene_ontology	0	18682	191	2	0
uploaded_gene_set	GO_0098871	GO:0098871	postsynaptic actin cytoskeleton	gene_ontology	0	18682	191	1	0
uploaded_gene_set	GO_0098875	GO:0098875	epididymosome	gene_ontology	0	18682	191	1	0
uploaded_gene_set	GO_0098883	GO:0098883	synapse disassembly	gene_ontology	0	18682	191	1	0
uploaded_gene_set	GO_0098884	GO:0098884	postsynaptic neurotransmitter receptor internalization	gene_ontology	0	18682	191	1	0
uploaded_gene_set	GO_0098885	GO:0098885	modification of postsynaptic actin cytoskeleton	gene_ontology	0	18682	191	1	0
uploaded_gene_set	GO_0098886	GO:0098886	modification of dendritic spine	gene_ontology	0	18682	191	2	0
uploaded_gene_set	GO_0098887	GO:0098887	neurotransmitter receptor transport, endosome to postsynaptic membrane	gene_ontology	0	18682	191	6	0
uploaded_gene_set	GO_0098888	GO:0098888	extrinsic component of presynaptic membrane	gene_ontology	0	18682	191	1	0
uploaded_gene_set	GO_0098890	GO:0098890	extrinsic component of postsynaptic membrane	gene_ontology	0	18682	191	1	0
uploaded_gene_set	GO_0098900	GO:0098900	regulation of action potential	gene_ontology	0	18682	191	2	0
uploaded_gene_set	GO_0098901	GO:0098901	regulation of cardiac muscle cell action potential	gene_ontology	0	18682	191	2	0
uploaded_gene_set	GO_0098902	GO:0098902	regulation of membrane depolarization during action potential	gene_ontology	0	18682	191	1	0
uploaded_gene_set	GO_0098903	GO:0098903	regulation of membrane repolarization during action potential	gene_ontology	0	18682	191	3	0
uploaded_gene_set	GO_0098904	GO:0098904	regulation of AV node cell action potential	gene_ontology	0	18682	191	3	0
uploaded_gene_set	GO_0098905	GO:0098905	regulation of bundle of His cell action potential	gene_ontology	0	18682	191	2	0
uploaded_gene_set	GO_0098906	GO:0098906	regulation of Purkinje myocyte action potential	gene_ontology	0	18682	191	1	0
uploaded_gene_set	GO_0098907	GO:0098907	regulation of SA node cell action potential	gene_ontology	0	18682	191	2	0
uploaded_gene_set	GO_0098908	GO:0098908	regulation of neuronal action potential	gene_ontology	0	18682	191	3	0
uploaded_gene_set	GO_0098909	GO:0098909	regulation of cardiac muscle cell action potential involved in regulation of contraction	gene_ontology	0	18682	191	8	0
uploaded_gene_set	GO_0098910	GO:0098910	regulation of atrial cardiac muscle cell action potential	gene_ontology	0	18682	191	3	0
uploaded_gene_set	GO_0098911	GO:0098911	regulation of ventricular cardiac muscle cell action potential	gene_ontology	0	18682	191	11	0
uploaded_gene_set	GO_0098912	GO:0098912	membrane depolarization during atrial cardiac muscle cell action potential	gene_ontology	0	18682	191	3	0
uploaded_gene_set	GO_0098914	GO:0098914	membrane repolarization during atrial cardiac muscle cell action potential	gene_ontology	0	18682	191	5	0
uploaded_gene_set	GO_0098915	GO:0098915	membrane repolarization during ventricular cardiac muscle cell action potential	gene_ontology	0	18682	191	8	0
uploaded_gene_set	GO_0098921	GO:0098921	retrograde trans-synaptic signaling by endocannabinoid	gene_ontology	0	18682	191	1	0
uploaded_gene_set	GO_0098924	GO:0098924	retrograde trans-synaptic signaling by nitric oxide	gene_ontology	0	18682	191	1	0
uploaded_gene_set	GO_0098930	GO:0098930	axonal transport	gene_ontology	0	18682	191	1	0
uploaded_gene_set	GO_0098942	GO:0098942	retrograde trans-synaptic signaling by trans-synaptic protein complex	gene_ontology	0	18682	191	1	0
uploaded_gene_set	GO_0098943	GO:0098943	neurotransmitter receptor transport, postsynaptic endosome to lysosome	gene_ontology	0	18682	191	2	0
uploaded_gene_set	GO_0098957	GO:0098957	anterograde axonal transport of mitochondrion	gene_ontology	0	18682	191	1	0
uploaded_gene_set	GO_0098967	GO:0098967	exocytic insertion of neurotransmitter receptor to postsynaptic membrane	gene_ontology	0	18682	191	4	0
uploaded_gene_set	GO_0098968	GO:0098968	neurotransmitter receptor transport postsynaptic membrane to endosome	gene_ontology	0	18682	191	2	0
uploaded_gene_set	GO_0098969	GO:0098969	neurotransmitter receptor transport to postsynaptic membrane	gene_ontology	0	18682	191	1	0
uploaded_gene_set	GO_0098970	GO:0098970	postsynaptic neurotransmitter receptor diffusion trapping	gene_ontology	0	18682	191	1	0
uploaded_gene_set	GO_0098971	GO:0098971	anterograde dendritic transport of neurotransmitter receptor complex	gene_ontology	0	18682	191	2	0
uploaded_gene_set	GO_0098972	GO:0098972	anterograde dendritic transport of mitochondrion	gene_ontology	0	18682	191	1	0
uploaded_gene_set	GO_0098973	GO:0098973	structural constituent of postsynaptic actin cytoskeleton	gene_ontology	0	18682	191	1	0
uploaded_gene_set	GO_0098974	GO:0098974	postsynaptic actin cytoskeleton organization	gene_ontology	0	18682	191	1	0
uploaded_gene_set	GO_0098976	GO:0098976	excitatory chemical synaptic transmission	gene_ontology	0	18682	191	1	0
uploaded_gene_set	GO_0098982	GO:0098982	GABA-ergic synapse	gene_ontology	0	18682	191	1	0
uploaded_gene_set	GO_0098989	GO:0098989	NMDA selective glutamate receptor signaling pathway	gene_ontology	0	18682	191	2	0
uploaded_gene_set	GO_0098992	GO:0098992	neuronal dense core vesicle	gene_ontology	0	18682	191	1	0
uploaded_gene_set	GO_0098993	GO:0098993	anchored component of synaptic vesicle membrane	gene_ontology	0	18682	191	3	0
uploaded_gene_set	GO_0098999	GO:0098999	extrinsic component of postsynaptic endosome membrane	gene_ontology	0	18682	191	1	0
uploaded_gene_set	GO_0099023	GO:0099023	tethering complex	gene_ontology	0	18682	191	1	0
uploaded_gene_set	GO_0099038	GO:0099038	ceramide-translocating ATPase activity	gene_ontology	0	18682	191	1	0
uploaded_gene_set	GO_0099040	GO:0099040	ceramide translocation	gene_ontology	0	18682	191	1	0
uploaded_gene_set	GO_0099053	GO:0099053	activating signal cointegrator 1 complex	gene_ontology	0	18682	191	3	0
uploaded_gene_set	GO_0099054	GO:0099054	presynapse assembly	gene_ontology	0	18682	191	5	0
uploaded_gene_set	GO_0099055	GO:0099055	integral component of postsynaptic membrane	gene_ontology	0	18682	191	3	0
uploaded_gene_set	GO_0099061	GO:0099061	integral component of postsynaptic density membrane	gene_ontology	0	18682	191	3	0
uploaded_gene_set	GO_0099068	GO:0099068	postsynapse assembly	gene_ontology	0	18682	191	2	0
uploaded_gene_set	GO_0099073	GO:0099073	mitochondrion-derived vesicle	gene_ontology	0	18682	191	3	0
uploaded_gene_set	GO_0099074	GO:0099074	mitochondrion to lysosome transport	gene_ontology	0	18682	191	3	0
uploaded_gene_set	GO_0099078	GO:0099078	BORC complex	gene_ontology	0	18682	191	8	0
uploaded_gene_set	GO_0099132	GO:0099132	ATP hydrolysis coupled cation transmembrane transport	gene_ontology	0	18682	191	31	0
uploaded_gene_set	GO_0099133	GO:0099133	ATP hydrolysis coupled anion transmembrane transport	gene_ontology	0	18682	191	13	0
uploaded_gene_set	GO_0099400	GO:0099400	caveola neck	gene_ontology	0	18682	191	1	0
uploaded_gene_set	GO_0099503	GO:0099503	secretory vesicle	gene_ontology	0	18682	191	2	0
uploaded_gene_set	GO_0099509	GO:0099509	regulation of presynaptic cytosolic calcium ion concentration	gene_ontology	0	18682	191	1	0
uploaded_gene_set	GO_0099512	GO:0099512	supramolecular fiber	gene_ontology	0	18682	191	2	0
uploaded_gene_set	GO_0099525	GO:0099525	presynaptic dense core vesicle exocytosis	gene_ontology	0	18682	191	4	0
uploaded_gene_set	GO_0099526	GO:0099526	presynapse to nucleus signaling pathway	gene_ontology	0	18682	191	2	0
uploaded_gene_set	GO_0099530	GO:0099530	G-protein coupled receptor activity involved in regulation of postsynaptic membrane potential	gene_ontology	0	18682	191	1	0
uploaded_gene_set	GO_0099551	GO:0099551	trans-synaptic signaling by neuropeptide, modulating synaptic transmission	gene_ontology	0	18682	191	1	0
uploaded_gene_set	GO_0099553	GO:0099553	trans-synaptic signaling by endocannabinoid, modulating synaptic transmission	gene_ontology	0	18682	191	2	0
uploaded_gene_set	GO_0099557	GO:0099557	trans-synaptic signaling by trans-synaptic complex, modulating synaptic transmission	gene_ontology	0	18682	191	1	0
uploaded_gene_set	GO_0099558	GO:0099558	maintenance of synapse structure	gene_ontology	0	18682	191	2	0
uploaded_gene_set	GO_0099563	GO:0099563	modification of synaptic structure	gene_ontology	0	18682	191	2	0
uploaded_gene_set	GO_0099565	GO:0099565	chemical synaptic transmission, postsynaptic	gene_ontology	0	18682	191	5	0
uploaded_gene_set	GO_0099566	GO:0099566	regulation of postsynaptic cytosolic calcium ion concentration	gene_ontology	0	18682	191	3	0
uploaded_gene_set	GO_0099580	GO:0099580	ion antiporter activity involved in regulation of postsynaptic membrane potential	gene_ontology	0	18682	191	2	0
uploaded_gene_set	GO_0099583	GO:0099583	neurotransmitter receptor activity involved in regulation of postsynaptic cytosolic calcium ion concentration	gene_ontology	0	18682	191	3	0
uploaded_gene_set	GO_0099590	GO:0099590	neurotransmitter receptor internalization	gene_ontology	0	18682	191	3	0
uploaded_gene_set	GO_0099601	GO:0099601	regulation of neurotransmitter receptor activity	gene_ontology	0	18682	191	3	0
uploaded_gene_set	GO_0099604	GO:0099604	ligand-gated calcium channel activity	gene_ontology	0	18682	191	1	0
uploaded_gene_set	GO_0099607	GO:0099607	lateral attachment of mitotic spindle microtubules to kinetochore	gene_ontology	0	18682	191	1	0
uploaded_gene_set	GO_0099609	GO:0099609	microtubule lateral binding	gene_ontology	0	18682	191	2	0
uploaded_gene_set	GO_0099612	GO:0099612	protein localization to axon	gene_ontology	0	18682	191	1	0
uploaded_gene_set	GO_0099617	GO:0099617	matrix side of mitochondrial inner membrane	gene_ontology	0	18682	191	1	0
uploaded_gene_set	GO_0099625	GO:0099625	ventricular cardiac muscle cell membrane repolarization	gene_ontology	0	18682	191	3	0
uploaded_gene_set	GO_0099634	GO:0099634	postsynaptic specialization membrane	gene_ontology	0	18682	191	1	0
uploaded_gene_set	GO_0099637	GO:0099637	neurotransmitter receptor transport	gene_ontology	0	18682	191	1	0
uploaded_gene_set	GO_0099638	GO:0099638	endosome to plasma membrane protein transport	gene_ontology	0	18682	191	1	0
uploaded_gene_set	GO_0099639	GO:0099639	neurotransmitter receptor transport, endosome to plasma membrane	gene_ontology	0	18682	191	1	0
uploaded_gene_set	GO_0099738	GO:0099738	cell cortex region	gene_ontology	0	18682	191	11	0
uploaded_gene_set	GO_0100002	GO:0100002	negative regulation of protein kinase activity by protein phosphorylation	gene_ontology	0	18682	191	1	0
uploaded_gene_set	GO_0100057	GO:0100057	regulation of phenotypic switching by transcription from RNA polymerase II promoter	gene_ontology	0	18682	191	1	0
uploaded_gene_set	GO_0101003	GO:0101003	ficolin-1-rich granule membrane	gene_ontology	0	18682	191	61	0
uploaded_gene_set	GO_0101005	GO:0101005	ubiquitinyl hydrolase activity	gene_ontology	0	18682	191	1	0
uploaded_gene_set	GO_0101020	GO:0101020	estrogen 16-alpha-hydroxylase activity	gene_ontology	0	18682	191	6	0
uploaded_gene_set	GO_0101030	GO:0101030	tRNA-guanine transglycosylation	gene_ontology	0	18682	191	1	0
uploaded_gene_set	GO_0102005	GO:0102005	2-octaprenyl-6-methoxy-1,4-benzoquinone methylase activity	gene_ontology	0	18682	191	1	0
uploaded_gene_set	GO_0102008	GO:0102008	cytosolic dipeptidase activity	gene_ontology	0	18682	191	1	0
uploaded_gene_set	GO_0102009	GO:0102009	proline dipeptidase activity	gene_ontology	0	18682	191	1	0
uploaded_gene_set	GO_0102076	GO:0102076	beta,beta-carotene-9',10'-cleaving oxygenase activity	gene_ontology	0	18682	191	1	0
uploaded_gene_set	GO_0102077	GO:0102077	oleamide hydrolase activity	gene_ontology	0	18682	191	2	0
uploaded_gene_set	GO_0102084	GO:0102084	L-dopa O-methyltransferase activity	gene_ontology	0	18682	191	2	0
uploaded_gene_set	GO_0102131	GO:0102131	3-oxo-glutaryl-[acp] methyl ester reductase activity	gene_ontology	0	18682	191	1	0
uploaded_gene_set	GO_0102132	GO:0102132	3-oxo-pimeloyl-[acp] methyl ester reductase activity	gene_ontology	0	18682	191	1	0
uploaded_gene_set	GO_0102166	GO:0102166	[protein]-3-O-(N-acetyl-D-glucosaminyl)-L-threonine O-N-acetyl-alpha-D-glucosaminase activity	gene_ontology	0	18682	191	1	0
uploaded_gene_set	GO_0102167	GO:0102167	[protein]-3-O-(N-acetyl-D-glucosaminyl)-L-serine O-N-acetyl-alpha-D-glucosaminase activity	gene_ontology	0	18682	191	1	0
uploaded_gene_set	GO_0102279	GO:0102279	lecithin:11-cis retinol acyltransferase activity	gene_ontology	0	18682	191	1	0
uploaded_gene_set	GO_0102320	GO:0102320	1,8-cineole 2-exo-monooxygenase activity	gene_ontology	0	18682	191	1	0
uploaded_gene_set	GO_0102336	GO:0102336	3-oxo-arachidoyl-CoA synthase activity	gene_ontology	0	18682	191	7	0
uploaded_gene_set	GO_0102337	GO:0102337	3-oxo-cerotoyl-CoA synthase activity	gene_ontology	0	18682	191	7	0
uploaded_gene_set	GO_0102338	GO:0102338	3-oxo-lignoceronyl-CoA synthase activity	gene_ontology	0	18682	191	7	0
uploaded_gene_set	GO_0102339	GO:0102339	3-oxo-arachidoyl-CoA reductase activity	gene_ontology	0	18682	191	1	0
uploaded_gene_set	GO_0102340	GO:0102340	3-oxo-behenoyl-CoA reductase activity	gene_ontology	0	18682	191	1	0
uploaded_gene_set	GO_0102341	GO:0102341	3-oxo-lignoceroyl-CoA reductase activity	gene_ontology	0	18682	191	1	0
uploaded_gene_set	GO_0102342	GO:0102342	3-oxo-cerotoyl-CoA reductase activity	gene_ontology	0	18682	191	1	0
uploaded_gene_set	GO_0102343	GO:0102343	3-hydroxy-arachidoyl-CoA dehydratase activity	gene_ontology	0	18682	191	4	0
uploaded_gene_set	GO_0102344	GO:0102344	3-hydroxy-behenoyl-CoA dehydratase activity	gene_ontology	0	18682	191	4	0
uploaded_gene_set	GO_0102345	GO:0102345	3-hydroxy-lignoceroyl-CoA dehydratase activity	gene_ontology	0	18682	191	4	0
uploaded_gene_set	GO_0102390	GO:0102390	mycophenolic acid acyl-glucuronide esterase activity	gene_ontology	0	18682	191	1	0
uploaded_gene_set	GO_0102391	GO:0102391	decanoate--CoA ligase activity	gene_ontology	0	18682	191	8	0
uploaded_gene_set	GO_0102483	GO:0102483	scopolin beta-glucosidase activity	gene_ontology	0	18682	191	0	0
uploaded_gene_set	GO_0102490	GO:0102490	8-oxo-dGTP phosphohydrolase activity	gene_ontology	0	18682	191	3	0
uploaded_gene_set	GO_0102522	GO:0102522	tRNA 4-demethylwyosine alpha-amino-alpha-carboxypropyltransferase activity	gene_ontology	0	18682	191	1	0
uploaded_gene_set	GO_0102549	GO:0102549	1-18:1-2-16:0-monogalactosyldiacylglycerol lipase activity	gene_ontology	0	18682	191	0	0
uploaded_gene_set	GO_0102571	GO:0102571	[protein]-3-O-(N-acetyl-D-glucosaminyl)-L-serine/L-threonine O-N-acetyl-alpha-D-glucosaminase activity	gene_ontology	0	18682	191	1	0
uploaded_gene_set	GO_0102704	GO:0102704	GDP-Man:Man2GlcNAc2-PP-dolichol alpha-1,6-mannosyltransferase activity	gene_ontology	0	18682	191	1	0
uploaded_gene_set	GO_0102867	GO:0102867	molybdenum cofactor sulfurtransferase activity	gene_ontology	0	18682	191	1	0
uploaded_gene_set	GO_0102991	GO:0102991	myristoyl-CoA hydrolase activity	gene_ontology	0	18682	191	7	0
uploaded_gene_set	GO_0103046	GO:0103046	alanylglutamate dipeptidase activity	gene_ontology	0	18682	191	1	0
uploaded_gene_set	GO_0103053	GO:0103053	1-ethyladenine demethylase activity	gene_ontology	0	18682	191	2	0
uploaded_gene_set	GO_0103073	GO:0103073	anandamide amidohydrolase activity	gene_ontology	0	18682	191	2	0
uploaded_gene_set	GO_0103095	GO:0103095	wax ester synthase activity	gene_ontology	0	18682	191	2	0
uploaded_gene_set	GO_0106003	GO:0106003	amyloid-beta complex	gene_ontology	0	18682	191	2	0
uploaded_gene_set	GO_0106004	GO:0106004	tRNA (guanine-N7)-methylation	gene_ontology	0	18682	191	2	0
uploaded_gene_set	GO_0106005	GO:0106005	RNA 5'-cap (guanine-N7)-methylation	gene_ontology	0	18682	191	1	0
uploaded_gene_set	GO_0110008	GO:0110008	ncRNA deadenylation	gene_ontology	0	18682	191	1	0
uploaded_gene_set	GO_0140007	GO:0140007	KICSTOR complex	gene_ontology	0	18682	191	4	0
uploaded_gene_set	GO_1900004	GO:1900004	negative regulation of serine-type endopeptidase activity	gene_ontology	0	18682	191	10	0
uploaded_gene_set	GO_1900005	GO:1900005	positive regulation of serine-type endopeptidase activity	gene_ontology	0	18682	191	3	0
uploaded_gene_set	GO_1900006	GO:1900006	positive regulation of dendrite development	gene_ontology	0	18682	191	14	0
uploaded_gene_set	GO_1900011	GO:1900011	negative regulation of corticotropin-releasing hormone receptor activity	gene_ontology	0	18682	191	1	0
uploaded_gene_set	GO_1900015	GO:1900015	regulation of cytokine production involved in inflammatory response	gene_ontology	0	18682	191	5	0
uploaded_gene_set	GO_1900017	GO:1900017	positive regulation of cytokine production involved in inflammatory response	gene_ontology	0	18682	191	10	0
uploaded_gene_set	GO_1900024	GO:1900024	regulation of substrate adhesion-dependent cell spreading	gene_ontology	0	18682	191	3	0
uploaded_gene_set	GO_1900025	GO:1900025	negative regulation of substrate adhesion-dependent cell spreading	gene_ontology	0	18682	191	13	0
uploaded_gene_set	GO_1900026	GO:1900026	positive regulation of substrate adhesion-dependent cell spreading	gene_ontology	0	18682	191	32	0
uploaded_gene_set	GO_1900027	GO:1900027	regulation of ruffle assembly	gene_ontology	0	18682	191	9	0
uploaded_gene_set	GO_1900028	GO:1900028	negative regulation of ruffle assembly	gene_ontology	0	18682	191	5	0
uploaded_gene_set	GO_1900029	GO:1900029	positive regulation of ruffle assembly	gene_ontology	0	18682	191	8	0
uploaded_gene_set	GO_1900034	GO:1900034	regulation of cellular response to heat	gene_ontology	0	18682	191	77	0
uploaded_gene_set	GO_1900035	GO:1900035	negative regulation of cellular response to heat	gene_ontology	0	18682	191	1	0
uploaded_gene_set	GO_1900036	GO:1900036	positive regulation of cellular response to heat	gene_ontology	0	18682	191	1	0
uploaded_gene_set	GO_1900037	GO:1900037	regulation of cellular response to hypoxia	gene_ontology	0	18682	191	3	0
uploaded_gene_set	GO_1900038	GO:1900038	negative regulation of cellular response to hypoxia	gene_ontology	0	18682	191	2	0
uploaded_gene_set	GO_1900039	GO:1900039	positive regulation of cellular response to hypoxia	gene_ontology	0	18682	191	1	0
uploaded_gene_set	GO_1900042	GO:1900042	positive regulation of interleukin-2 secretion	gene_ontology	0	18682	191	3	0
uploaded_gene_set	GO_1900044	GO:1900044	regulation of protein K63-linked ubiquitination	gene_ontology	0	18682	191	1	0
uploaded_gene_set	GO_1900045	GO:1900045	negative regulation of protein K63-linked ubiquitination	gene_ontology	0	18682	191	1	0
uploaded_gene_set	GO_1900053	GO:1900053	negative regulation of retinoic acid biosynthetic process	gene_ontology	0	18682	191	1	0
uploaded_gene_set	GO_1900060	GO:1900060	negative regulation of ceramide biosynthetic process	gene_ontology	0	18682	191	3	0
uploaded_gene_set	GO_1900062	GO:1900062	regulation of replicative cell aging	gene_ontology	0	18682	191	1	0
uploaded_gene_set	GO_1900063	GO:1900063	regulation of peroxisome organization	gene_ontology	0	18682	191	3	0
uploaded_gene_set	GO_1900075	GO:1900075	positive regulation of neuromuscular synaptic transmission	gene_ontology	0	18682	191	1	0
uploaded_gene_set	GO_1900076	GO:1900076	regulation of cellular response to insulin stimulus	gene_ontology	0	18682	191	1	0
uploaded_gene_set	GO_1900078	GO:1900078	positive regulation of cellular response to insulin stimulus	gene_ontology	0	18682	191	2	0
uploaded_gene_set	GO_1900082	GO:1900082	negative regulation of arginine catabolic process	gene_ontology	0	18682	191	1	0
uploaded_gene_set	GO_1900085	GO:1900085	negative regulation of peptidyl-tyrosine autophosphorylation	gene_ontology	0	18682	191	1	0
uploaded_gene_set	GO_1900086	GO:1900086	positive regulation of peptidyl-tyrosine autophosphorylation	gene_ontology	0	18682	191	5	0
uploaded_gene_set	GO_1900095	GO:1900095	regulation of dosage compensation by inactivation of X chromosome	gene_ontology	0	18682	191	1	0
uploaded_gene_set	GO_1900100	GO:1900100	positive regulation of plasma cell differentiation	gene_ontology	0	18682	191	1	0
uploaded_gene_set	GO_1900102	GO:1900102	negative regulation of endoplasmic reticulum unfolded protein response	gene_ontology	0	18682	191	1	0
uploaded_gene_set	GO_1900103	GO:1900103	positive regulation of endoplasmic reticulum unfolded protein response	gene_ontology	0	18682	191	5	0
uploaded_gene_set	GO_1900106	GO:1900106	positive regulation of hyaluranon cable assembly	gene_ontology	0	18682	191	3	0
uploaded_gene_set	GO_1900107	GO:1900107	regulation of nodal signaling pathway	gene_ontology	0	18682	191	1	0
uploaded_gene_set	GO_1900108	GO:1900108	negative regulation of nodal signaling pathway	gene_ontology	0	18682	191	2	0
uploaded_gene_set	GO_1900110	GO:1900110	negative regulation of histone H3-K9 dimethylation	gene_ontology	0	18682	191	2	0
uploaded_gene_set	GO_1900111	GO:1900111	positive regulation of histone H3-K9 dimethylation	gene_ontology	0	18682	191	2	0
uploaded_gene_set	GO_1900112	GO:1900112	regulation of histone H3-K9 trimethylation	gene_ontology	0	18682	191	2	0
uploaded_gene_set	GO_1900113	GO:1900113	negative regulation of histone H3-K9 trimethylation	gene_ontology	0	18682	191	6	0
uploaded_gene_set	GO_1900114	GO:1900114	positive regulation of histone H3-K9 trimethylation	gene_ontology	0	18682	191	3	0
uploaded_gene_set	GO_1900116	GO:1900116	extracellular negative regulation of signal transduction	gene_ontology	0	18682	191	6	0
uploaded_gene_set	GO_1900117	GO:1900117	regulation of execution phase of apoptosis	gene_ontology	0	18682	191	1	0
uploaded_gene_set	GO_1900118	GO:1900118	negative regulation of execution phase of apoptosis	gene_ontology	0	18682	191	6	0
uploaded_gene_set	GO_1900119	GO:1900119	positive regulation of execution phase of apoptosis	gene_ontology	0	18682	191	8	0
uploaded_gene_set	GO_1900121	GO:1900121	negative regulation of receptor binding	gene_ontology	0	18682	191	6	0
uploaded_gene_set	GO_1900122	GO:1900122	positive regulation of receptor binding	gene_ontology	0	18682	191	6	0
uploaded_gene_set	GO_1900126	GO:1900126	negative regulation of hyaluronan biosynthetic process	gene_ontology	0	18682	191	3	0
uploaded_gene_set	GO_1900127	GO:1900127	positive regulation of hyaluronan biosynthetic process	gene_ontology	0	18682	191	4	0
uploaded_gene_set	GO_1900131	GO:1900131	negative regulation of lipid binding	gene_ontology	0	18682	191	1	0
uploaded_gene_set	GO_1900133	GO:1900133	regulation of renin secretion into blood stream	gene_ontology	0	18682	191	1	0
uploaded_gene_set	GO_1900134	GO:1900134	negative regulation of renin secretion into blood stream	gene_ontology	0	18682	191	1	0
uploaded_gene_set	GO_1900135	GO:1900135	positive regulation of renin secretion into blood stream	gene_ontology	0	18682	191	2	0
uploaded_gene_set	GO_1900138	GO:1900138	negative regulation of phospholipase A2 activity	gene_ontology	0	18682	191	3	0
uploaded_gene_set	GO_1900139	GO:1900139	negative regulation of arachidonic acid secretion	gene_ontology	0	18682	191	1	0
uploaded_gene_set	GO_1900142	GO:1900142	negative regulation of oligodendrocyte apoptotic process	gene_ontology	0	18682	191	1	0
uploaded_gene_set	GO_1900148	GO:1900148	negative regulation of Schwann cell migration	gene_ontology	0	18682	191	1	0
uploaded_gene_set	GO_1900155	GO:1900155	negative regulation of bone trabecula formation	gene_ontology	0	18682	191	2	0
uploaded_gene_set	GO_1900158	GO:1900158	negative regulation of bone mineralization involved in bone maturation	gene_ontology	0	18682	191	5	0
uploaded_gene_set	GO_1900159	GO:1900159	positive regulation of bone mineralization involved in bone maturation	gene_ontology	0	18682	191	1	0
uploaded_gene_set	GO_1900163	GO:1900163	positive regulation of phospholipid scramblase activity	gene_ontology	0	18682	191	1	0
uploaded_gene_set	GO_1900164	GO:1900164	nodal signaling pathway involved in determination of lateral mesoderm left/right asymmetry	gene_ontology	0	18682	191	3	0
uploaded_gene_set	GO_1900165	GO:1900165	negative regulation of interleukin-6 secretion	gene_ontology	0	18682	191	9	0
uploaded_gene_set	GO_1900168	GO:1900168	positive regulation of glial cell-derived neurotrophic factor secretion	gene_ontology	0	18682	191	2	0
uploaded_gene_set	GO_1900169	GO:1900169	regulation of glucocorticoid mediated signaling pathway	gene_ontology	0	18682	191	1	0
uploaded_gene_set	GO_1900170	GO:1900170	negative regulation of glucocorticoid mediated signaling pathway	gene_ontology	0	18682	191	1	0
uploaded_gene_set	GO_1900175	GO:1900175	regulation of nodal signaling pathway involved in determination of lateral mesoderm left/right asymmetry	gene_ontology	0	18682	191	1	0
uploaded_gene_set	GO_1900176	GO:1900176	negative regulation of nodal signaling pathway involved in determination of lateral mesoderm left/right asymmetry	gene_ontology	0	18682	191	2	0
uploaded_gene_set	GO_1900180	GO:1900180	regulation of protein localization to nucleus	gene_ontology	0	18682	191	5	0
uploaded_gene_set	GO_1900181	GO:1900181	negative regulation of protein localization to nucleus	gene_ontology	0	18682	191	13	0
uploaded_gene_set	GO_1900182	GO:1900182	positive regulation of protein localization to nucleus	gene_ontology	0	18682	191	19	0
uploaded_gene_set	GO_1900186	GO:1900186	negative regulation of clathrin-dependent endocytosis	gene_ontology	0	18682	191	2	0
uploaded_gene_set	GO_1900194	GO:1900194	negative regulation of oocyte maturation	gene_ontology	0	18682	191	4	0
uploaded_gene_set	GO_1900195	GO:1900195	positive regulation of oocyte maturation	gene_ontology	0	18682	191	2	0
uploaded_gene_set	GO_1900210	GO:1900210	positive regulation of cardiolipin metabolic process	gene_ontology	0	18682	191	1	0
uploaded_gene_set	GO_1900212	GO:1900212	negative regulation of mesenchymal cell apoptotic process involved in metanephros development	gene_ontology	0	18682	191	3	0
uploaded_gene_set	GO_1900215	GO:1900215	negative regulation of apoptotic process involved in metanephric collecting duct development	gene_ontology	0	18682	191	2	0
uploaded_gene_set	GO_1900218	GO:1900218	negative regulation of apoptotic process involved in metanephric nephron tubule development	gene_ontology	0	18682	191	2	0
uploaded_gene_set	GO_1900220	GO:1900220	semaphorin-plexin signaling pathway involved in bone trabecula morphogenesis	gene_ontology	0	18682	191	2	0
uploaded_gene_set	GO_1900222	GO:1900222	negative regulation of amyloid-beta clearance	gene_ontology	0	18682	191	3	0
uploaded_gene_set	GO_1900223	GO:1900223	positive regulation of amyloid-beta clearance	gene_ontology	0	18682	191	1	0
uploaded_gene_set	GO_1900224	GO:1900224	positive regulation of nodal signaling pathway involved in determination of lateral mesoderm left/right asymmetry	gene_ontology	0	18682	191	2	0
uploaded_gene_set	GO_1900225	GO:1900225	regulation of NLRP3 inflammasome complex assembly	gene_ontology	0	18682	191	1	0
uploaded_gene_set	GO_1900226	GO:1900226	negative regulation of NLRP3 inflammasome complex assembly	gene_ontology	0	18682	191	4	0
uploaded_gene_set	GO_1900227	GO:1900227	positive regulation of NLRP3 inflammasome complex assembly	gene_ontology	0	18682	191	5	0
uploaded_gene_set	GO_1900229	GO:1900229	negative regulation of single-species biofilm formation in or on host organism	gene_ontology	0	18682	191	2	0
uploaded_gene_set	GO_1900235	GO:1900235	negative regulation of Kit signaling pathway	gene_ontology	0	18682	191	2	0
uploaded_gene_set	GO_1900239	GO:1900239	regulation of phenotypic switching	gene_ontology	0	18682	191	1	0
uploaded_gene_set	GO_1900242	GO:1900242	regulation of synaptic vesicle endocytosis	gene_ontology	0	18682	191	1	0
uploaded_gene_set	GO_1900243	GO:1900243	negative regulation of synaptic vesicle endocytosis	gene_ontology	0	18682	191	1	0
uploaded_gene_set	GO_1900244	GO:1900244	positive regulation of synaptic vesicle endocytosis	gene_ontology	0	18682	191	3	0
uploaded_gene_set	GO_1900245	GO:1900245	positive regulation of MDA-5 signaling pathway	gene_ontology	0	18682	191	4	0
uploaded_gene_set	GO_1900246	GO:1900246	positive regulation of RIG-I signaling pathway	gene_ontology	0	18682	191	7	0
uploaded_gene_set	GO_1900248	GO:1900248	negative regulation of cytoplasmic translational elongation	gene_ontology	0	18682	191	2	0
uploaded_gene_set	GO_1900260	GO:1900260	negative regulation of RNA-directed 5'-3' RNA polymerase activity	gene_ontology	0	18682	191	1	0
uploaded_gene_set	GO_1900264	GO:1900264	positive regulation of DNA-directed DNA polymerase activity	gene_ontology	0	18682	191	6	0
uploaded_gene_set	GO_1900271	GO:1900271	regulation of long-term synaptic potentiation	gene_ontology	0	18682	191	6	0
uploaded_gene_set	GO_1900272	GO:1900272	negative regulation of long-term synaptic potentiation	gene_ontology	0	18682	191	4	0
uploaded_gene_set	GO_1900275	GO:1900275	negative regulation of phospholipase C activity	gene_ontology	0	18682	191	2	0
uploaded_gene_set	GO_1900276	GO:1900276	regulation of proteinase activated receptor activity	gene_ontology	0	18682	191	1	0
uploaded_gene_set	GO_1900281	GO:1900281	positive regulation of CD4-positive, alpha-beta T cell costimulation	gene_ontology	0	18682	191	1	0
uploaded_gene_set	GO_1900363	GO:1900363	regulation of mRNA polyadenylation	gene_ontology	0	18682	191	1	0
uploaded_gene_set	GO_1900364	GO:1900364	negative regulation of mRNA polyadenylation	gene_ontology	0	18682	191	7	0
uploaded_gene_set	GO_1900365	GO:1900365	positive regulation of mRNA polyadenylation	gene_ontology	0	18682	191	2	0
uploaded_gene_set	GO_1900369	GO:1900369	negative regulation of RNA interference	gene_ontology	0	18682	191	1	0
uploaded_gene_set	GO_1900370	GO:1900370	positive regulation of RNA interference	gene_ontology	0	18682	191	1	0
uploaded_gene_set	GO_1900383	GO:1900383	regulation of synaptic plasticity by receptor localization to synapse	gene_ontology	0	18682	191	1	0
uploaded_gene_set	GO_1900387	GO:1900387	negative regulation of cell-cell adhesion by negative regulation of transcription from RNA polymerase II promoter	gene_ontology	0	18682	191	1	0
uploaded_gene_set	GO_1900402	GO:1900402	regulation of carbohydrate metabolic process by regulation of transcription from RNA polymerase II promoter	gene_ontology	0	18682	191	1	0
uploaded_gene_set	GO_1900407	GO:1900407	regulation of cellular response to oxidative stress	gene_ontology	0	18682	191	3	0
uploaded_gene_set	GO_1900424	GO:1900424	regulation of defense response to bacterium	gene_ontology	0	18682	191	2	0
uploaded_gene_set	GO_1900425	GO:1900425	negative regulation of defense response to bacterium	gene_ontology	0	18682	191	3	0
uploaded_gene_set	GO_1900426	GO:1900426	positive regulation of defense response to bacterium	gene_ontology	0	18682	191	3	0
uploaded_gene_set	GO_1900449	GO:1900449	regulation of glutamate receptor signaling pathway	gene_ontology	0	18682	191	1	0
uploaded_gene_set	GO_1900451	GO:1900451	positive regulation of glutamate receptor signaling pathway	gene_ontology	0	18682	191	3	0
uploaded_gene_set	GO_1900452	GO:1900452	regulation of long term synaptic depression	gene_ontology	0	18682	191	3	0
uploaded_gene_set	GO_1900453	GO:1900453	negative regulation of long term synaptic depression	gene_ontology	0	18682	191	2	0
uploaded_gene_set	GO_1900454	GO:1900454	positive regulation of long term synaptic depression	gene_ontology	0	18682	191	2	0
uploaded_gene_set	GO_1900477	GO:1900477	negative regulation of G1/S transition of mitotic cell cycle by negative regulation of transcription from RNA polymerase II promoter	gene_ontology	0	18682	191	1	0
uploaded_gene_set	GO_1900483	GO:1900483	regulation of protein targeting to vacuolar membrane	gene_ontology	0	18682	191	1	0
uploaded_gene_set	GO_1900535	GO:1900535	palmitic acid biosynthetic process	gene_ontology	0	18682	191	1	0
uploaded_gene_set	GO_1900625	GO:1900625	positive regulation of monocyte aggregation	gene_ontology	0	18682	191	3	0
uploaded_gene_set	GO_1900721	GO:1900721	positive regulation of uterine smooth muscle relaxation	gene_ontology	0	18682	191	1	0
uploaded_gene_set	GO_1900737	GO:1900737	negative regulation of phospholipase C-activating G-protein coupled receptor signaling pathway	gene_ontology	0	18682	191	1	0
uploaded_gene_set	GO_1900738	GO:1900738	positive regulation of phospholipase C-activating G-protein coupled receptor signaling pathway	gene_ontology	0	18682	191	5	0
uploaded_gene_set	GO_1900740	GO:1900740	positive regulation of protein insertion into mitochondrial membrane involved in apoptotic signaling pathway	gene_ontology	0	18682	191	29	0
uploaded_gene_set	GO_1900744	GO:1900744	regulation of p38MAPK cascade	gene_ontology	0	18682	191	6	0
uploaded_gene_set	GO_1900745	GO:1900745	positive regulation of p38MAPK cascade	gene_ontology	0	18682	191	18	0
uploaded_gene_set	GO_1900746	GO:1900746	regulation of vascular endothelial growth factor signaling pathway	gene_ontology	0	18682	191	3	0
uploaded_gene_set	GO_1900747	GO:1900747	negative regulation of vascular endothelial growth factor signaling pathway	gene_ontology	0	18682	191	5	0
uploaded_gene_set	GO_1900748	GO:1900748	positive regulation of vascular endothelial growth factor signaling pathway	gene_ontology	0	18682	191	3	0
uploaded_gene_set	GO_1900758	GO:1900758	negative regulation of D-amino-acid oxidase activity	gene_ontology	0	18682	191	1	0
uploaded_gene_set	GO_1900825	GO:1900825	regulation of membrane depolarization during cardiac muscle cell action potential	gene_ontology	0	18682	191	4	0
uploaded_gene_set	GO_1900826	GO:1900826	negative regulation of membrane depolarization during cardiac muscle cell action potential	gene_ontology	0	18682	191	1	0
uploaded_gene_set	GO_1900827	GO:1900827	positive regulation of membrane depolarization during cardiac muscle cell action potential	gene_ontology	0	18682	191	1	0
uploaded_gene_set	GO_1901003	GO:1901003	negative regulation of fermentation	gene_ontology	0	18682	191	1	0
uploaded_gene_set	GO_1901006	GO:1901006	ubiquinone-6 biosynthetic process	gene_ontology	0	18682	191	1	0
uploaded_gene_set	GO_1901016	GO:1901016	regulation of potassium ion transmembrane transporter activity	gene_ontology	0	18682	191	6	0
uploaded_gene_set	GO_1901017	GO:1901017	negative regulation of potassium ion transmembrane transporter activity	gene_ontology	0	18682	191	8	0
uploaded_gene_set	GO_1901019	GO:1901019	regulation of calcium ion transmembrane transporter activity	gene_ontology	0	18682	191	2	0
uploaded_gene_set	GO_1901020	GO:1901020	negative regulation of calcium ion transmembrane transporter activity	gene_ontology	0	18682	191	4	0
uploaded_gene_set	GO_1901021	GO:1901021	positive regulation of calcium ion transmembrane transporter activity	gene_ontology	0	18682	191	1	0
uploaded_gene_set	GO_1901026	GO:1901026	ripoptosome assembly involved in necroptotic process	gene_ontology	0	18682	191	3	0
uploaded_gene_set	GO_1901028	GO:1901028	regulation of mitochondrial outer membrane permeabilization involved in apoptotic signaling pathway	gene_ontology	0	18682	191	2	0
uploaded_gene_set	GO_1901029	GO:1901029	negative regulation of mitochondrial outer membrane permeabilization involved in apoptotic signaling pathway	gene_ontology	0	18682	191	7	0
uploaded_gene_set	GO_1901030	GO:1901030	positive regulation of mitochondrial outer membrane permeabilization involved in apoptotic signaling pathway	gene_ontology	0	18682	191	9	0
uploaded_gene_set	GO_1901031	GO:1901031	regulation of response to reactive oxygen species	gene_ontology	0	18682	191	3	0
uploaded_gene_set	GO_1901053	GO:1901053	sarcosine catabolic process	gene_ontology	0	18682	191	1	0
uploaded_gene_set	GO_1901074	GO:1901074	regulation of engulfment of apoptotic cell	gene_ontology	0	18682	191	1	0
uploaded_gene_set	GO_1901076	GO:1901076	positive regulation of engulfment of apoptotic cell	gene_ontology	0	18682	191	1	0
uploaded_gene_set	GO_1901078	GO:1901078	negative regulation of relaxation of muscle	gene_ontology	0	18682	191	3	0
uploaded_gene_set	GO_1901086	GO:1901086	benzylpenicillin metabolic process	gene_ontology	0	18682	191	1	0
uploaded_gene_set	GO_1901094	GO:1901094	negative regulation of protein homotetramerization	gene_ontology	0	18682	191	2	0
uploaded_gene_set	GO_1901096	GO:1901096	regulation of autophagosome maturation	gene_ontology	0	18682	191	1	0
uploaded_gene_set	GO_1901097	GO:1901097	negative regulation of autophagosome maturation	gene_ontology	0	18682	191	3	0
uploaded_gene_set	GO_1901098	GO:1901098	positive regulation of autophagosome maturation	gene_ontology	0	18682	191	7	0
uploaded_gene_set	GO_1901128	GO:1901128	gentamycin metabolic process	gene_ontology	0	18682	191	1	0
uploaded_gene_set	GO_1901135	GO:1901135	carbohydrate derivative metabolic process	gene_ontology	0	18682	191	1	0
uploaded_gene_set	GO_1901142	GO:1901142	insulin metabolic process	gene_ontology	0	18682	191	2	0
uploaded_gene_set	GO_1901143	GO:1901143	insulin catabolic process	gene_ontology	0	18682	191	2	0
uploaded_gene_set	GO_1901164	GO:1901164	negative regulation of trophoblast cell migration	gene_ontology	0	18682	191	5	0
uploaded_gene_set	GO_1901165	GO:1901165	positive regulation of trophoblast cell migration	gene_ontology	0	18682	191	4	0
uploaded_gene_set	GO_1901166	GO:1901166	neural crest cell migration involved in autonomic nervous system development	gene_ontology	0	18682	191	4	0
uploaded_gene_set	GO_1901184	GO:1901184	regulation of ERBB signaling pathway	gene_ontology	0	18682	191	1	0
uploaded_gene_set	GO_1901185	GO:1901185	negative regulation of ERBB signaling pathway	gene_ontology	0	18682	191	14	0
uploaded_gene_set	GO_1901186	GO:1901186	positive regulation of ERBB signaling pathway	gene_ontology	0	18682	191	1	0
uploaded_gene_set	GO_1901187	GO:1901187	regulation of ephrin receptor signaling pathway	gene_ontology	0	18682	191	1	0
uploaded_gene_set	GO_1901189	GO:1901189	positive regulation of ephrin receptor signaling pathway	gene_ontology	0	18682	191	1	0
uploaded_gene_set	GO_1901194	GO:1901194	negative regulation of formation of translation preinitiation complex	gene_ontology	0	18682	191	1	0
uploaded_gene_set	GO_1901202	GO:1901202	negative regulation of extracellular matrix assembly	gene_ontology	0	18682	191	1	0
uploaded_gene_set	GO_1901205	GO:1901205	negative regulation of adrenergic receptor signaling pathway involved in heart process	gene_ontology	0	18682	191	2	0
uploaded_gene_set	GO_1901206	GO:1901206	positive regulation of adrenergic receptor signaling pathway involved in heart process	gene_ontology	0	18682	191	1	0
uploaded_gene_set	GO_1901207	GO:1901207	regulation of heart looping	gene_ontology	0	18682	191	1	0
uploaded_gene_set	GO_1901208	GO:1901208	negative regulation of heart looping	gene_ontology	0	18682	191	1	0
uploaded_gene_set	GO_1901211	GO:1901211	negative regulation of cardiac chamber formation	gene_ontology	0	18682	191	1	0
uploaded_gene_set	GO_1901215	GO:1901215	negative regulation of neuron death	gene_ontology	0	18682	191	43	0
uploaded_gene_set	GO_1901231	GO:1901231	positive regulation of non-canonical Wnt signaling pathway via JNK cascade	gene_ontology	0	18682	191	1	0
uploaded_gene_set	GO_1901233	GO:1901233	negative regulation of convergent extension involved in axis elongation	gene_ontology	0	18682	191	1	0
uploaded_gene_set	GO_1901247	GO:1901247	negative regulation of lung ciliated cell differentiation	gene_ontology	0	18682	191	1	0
uploaded_gene_set	GO_1901248	GO:1901248	positive regulation of lung ciliated cell differentiation	gene_ontology	0	18682	191	1	0
uploaded_gene_set	GO_1901251	GO:1901251	positive regulation of lung goblet cell differentiation	gene_ontology	0	18682	191	1	0
uploaded_gene_set	GO_1901254	GO:1901254	positive regulation of intracellular transport of viral material	gene_ontology	0	18682	191	1	0
uploaded_gene_set	GO_1901255	GO:1901255	nucleotide-excision repair involved in interstrand cross-link repair	gene_ontology	0	18682	191	2	0
uploaded_gene_set	GO_1901256	GO:1901256	regulation of macrophage colony-stimulating factor production	gene_ontology	0	18682	191	1	0
uploaded_gene_set	GO_1901258	GO:1901258	positive regulation of macrophage colony-stimulating factor production	gene_ontology	0	18682	191	1	0
uploaded_gene_set	GO_1901264	GO:1901264	carbohydrate derivative transport	gene_ontology	0	18682	191	1	0
uploaded_gene_set	GO_1901291	GO:1901291	negative regulation of double-strand break repair via single-strand annealing	gene_ontology	0	18682	191	1	0
uploaded_gene_set	GO_1901292	GO:1901292	nucleoside phosphate catabolic process	gene_ontology	0	18682	191	1	0
uploaded_gene_set	GO_1901296	GO:1901296	negative regulation of canonical Wnt signaling pathway involved in cardiac muscle cell fate commitment	gene_ontology	0	18682	191	1	0
uploaded_gene_set	GO_1901297	GO:1901297	positive regulation of canonical Wnt signaling pathway involved in cardiac muscle cell fate commitment	gene_ontology	0	18682	191	1	0
uploaded_gene_set	GO_1901299	GO:1901299	negative regulation of hydrogen peroxide-mediated programmed cell death	gene_ontology	0	18682	191	2	0
uploaded_gene_set	GO_1901300	GO:1901300	positive regulation of hydrogen peroxide-mediated programmed cell death	gene_ontology	0	18682	191	4	0
uploaded_gene_set	GO_1901301	GO:1901301	regulation of cargo loading into COPII-coated vesicle	gene_ontology	0	18682	191	1	0
uploaded_gene_set	GO_1901303	GO:1901303	negative regulation of cargo loading into COPII-coated vesicle	gene_ontology	0	18682	191	1	0
uploaded_gene_set	GO_1901307	GO:1901307	positive regulation of spermidine biosynthetic process	gene_ontology	0	18682	191	1	0
uploaded_gene_set	GO_1901315	GO:1901315	negative regulation of histone H2A K63-linked ubiquitination	gene_ontology	0	18682	191	3	0
uploaded_gene_set	GO_1901318	GO:1901318	negative regulation of flagellated sperm motility	gene_ontology	0	18682	191	4	0
uploaded_gene_set	GO_1901339	GO:1901339	regulation of store-operated calcium channel activity	gene_ontology	0	18682	191	1	0
uploaded_gene_set	GO_1901340	GO:1901340	negative regulation of store-operated calcium channel activity	gene_ontology	0	18682	191	1	0
uploaded_gene_set	GO_1901350	GO:1901350	cell-cell signaling involved in cell-cell junction organization	gene_ontology	0	18682	191	1	0
uploaded_gene_set	GO_1901355	GO:1901355	response to rapamycin	gene_ontology	0	18682	191	1	0
uploaded_gene_set	GO_1901373	GO:1901373	lipid hydroperoxide transport	gene_ontology	0	18682	191	1	0
uploaded_gene_set	GO_1901374	GO:1901374	acetate ester transport	gene_ontology	0	18682	191	2	0
uploaded_gene_set	GO_1901379	GO:1901379	regulation of potassium ion transmembrane transport	gene_ontology	0	18682	191	15	0
uploaded_gene_set	GO_1901380	GO:1901380	negative regulation of potassium ion transmembrane transport	gene_ontology	0	18682	191	8	0
uploaded_gene_set	GO_1901381	GO:1901381	positive regulation of potassium ion transmembrane transport	gene_ontology	0	18682	191	14	0
uploaded_gene_set	GO_1901382	GO:1901382	regulation of chorionic trophoblast cell proliferation	gene_ontology	0	18682	191	2	0
uploaded_gene_set	GO_1901383	GO:1901383	negative regulation of chorionic trophoblast cell proliferation	gene_ontology	0	18682	191	2	0
uploaded_gene_set	GO_1901385	GO:1901385	regulation of voltage-gated calcium channel activity	gene_ontology	0	18682	191	7	0
uploaded_gene_set	GO_1901386	GO:1901386	negative regulation of voltage-gated calcium channel activity	gene_ontology	0	18682	191	14	0
uploaded_gene_set	GO_1901387	GO:1901387	positive regulation of voltage-gated calcium channel activity	gene_ontology	0	18682	191	4	0
uploaded_gene_set	GO_1901389	GO:1901389	negative regulation of transforming growth factor beta activation	gene_ontology	0	18682	191	1	0
uploaded_gene_set	GO_1901407	GO:1901407	regulation of phosphorylation of RNA polymerase II C-terminal domain	gene_ontology	0	18682	191	1	0
uploaded_gene_set	GO_1901409	GO:1901409	positive regulation of phosphorylation of RNA polymerase II C-terminal domain	gene_ontology	0	18682	191	7	0
uploaded_gene_set	GO_1901475	GO:1901475	pyruvate transmembrane transport	gene_ontology	0	18682	191	1	0
uploaded_gene_set	GO_1901491	GO:1901491	negative regulation of lymphangiogenesis	gene_ontology	0	18682	191	3	0
uploaded_gene_set	GO_1901492	GO:1901492	positive regulation of lymphangiogenesis	gene_ontology	0	18682	191	2	0
uploaded_gene_set	GO_1901509	GO:1901509	regulation of endothelial tube morphogenesis	gene_ontology	0	18682	191	4	0
uploaded_gene_set	GO_1901522	GO:1901522	positive regulation of transcription from RNA polymerase II promoter involved in cellular response to chemical stimulus	gene_ontology	0	18682	191	9	0
uploaded_gene_set	GO_1901525	GO:1901525	negative regulation of macromitophagy	gene_ontology	0	18682	191	4	0
uploaded_gene_set	GO_1901529	GO:1901529	positive regulation of anion channel activity	gene_ontology	0	18682	191	2	0
uploaded_gene_set	GO_1901532	GO:1901532	regulation of hematopoietic progenitor cell differentiation	gene_ontology	0	18682	191	2	0
uploaded_gene_set	GO_1901533	GO:1901533	negative regulation of hematopoietic progenitor cell differentiation	gene_ontology	0	18682	191	1	0
uploaded_gene_set	GO_1901534	GO:1901534	positive regulation of hematopoietic progenitor cell differentiation	gene_ontology	0	18682	191	1	0
uploaded_gene_set	GO_1901536	GO:1901536	negative regulation of DNA demethylation	gene_ontology	0	18682	191	3	0
uploaded_gene_set	GO_1901557	GO:1901557	response to fenofibrate	gene_ontology	0	18682	191	1	0
uploaded_gene_set	GO_1901558	GO:1901558	response to metformin	gene_ontology	0	18682	191	2	0
uploaded_gene_set	GO_1901563	GO:1901563	response to camptothecin	gene_ontology	0	18682	191	1	0
uploaded_gene_set	GO_1901565	GO:1901565	organonitrogen compound catabolic process	gene_ontology	0	18682	191	1	0
uploaded_gene_set	GO_1901581	GO:1901581	negative regulation of telomeric RNA transcription from RNA pol II promoter	gene_ontology	0	18682	191	1	0
uploaded_gene_set	GO_1901582	GO:1901582	positive regulation of telomeric RNA transcription from RNA pol II promoter	gene_ontology	0	18682	191	1	0
uploaded_gene_set	GO_1901585	GO:1901585	regulation of acid-sensing ion channel activity	gene_ontology	0	18682	191	1	0
uploaded_gene_set	GO_1901594	GO:1901594	response to capsazepine	gene_ontology	0	18682	191	1	0
uploaded_gene_set	GO_1901611	GO:1901611	phosphatidylglycerol binding	gene_ontology	0	18682	191	2	0
uploaded_gene_set	GO_1901612	GO:1901612	cardiolipin binding	gene_ontology	0	18682	191	6	0
uploaded_gene_set	GO_1901620	GO:1901620	regulation of smoothened signaling pathway involved in dorsal/ventral neural tube patterning	gene_ontology	0	18682	191	1	0
uploaded_gene_set	GO_1901621	GO:1901621	negative regulation of smoothened signaling pathway involved in dorsal/ventral neural tube patterning	gene_ontology	0	18682	191	6	0
uploaded_gene_set	GO_1901622	GO:1901622	positive regulation of smoothened signaling pathway involved in dorsal/ventral neural tube patterning	gene_ontology	0	18682	191	1	0
uploaded_gene_set	GO_1901624	GO:1901624	negative regulation of lymphocyte chemotaxis	gene_ontology	0	18682	191	1	0
uploaded_gene_set	GO_1901625	GO:1901625	cellular response to ergosterol	gene_ontology	0	18682	191	1	0
uploaded_gene_set	GO_1901626	GO:1901626	regulation of postsynaptic membrane organization	gene_ontology	0	18682	191	1	0
uploaded_gene_set	GO_1901628	GO:1901628	positive regulation of postsynaptic membrane organization	gene_ontology	0	18682	191	1	0
uploaded_gene_set	GO_1901630	GO:1901630	negative regulation of presynaptic membrane organization	gene_ontology	0	18682	191	1	0
uploaded_gene_set	GO_1901631	GO:1901631	positive regulation of presynaptic membrane organization	gene_ontology	0	18682	191	1	0
uploaded_gene_set	GO_1901639	GO:1901639	XDP catabolic process	gene_ontology	0	18682	191	1	0
uploaded_gene_set	GO_1901640	GO:1901640	XTP binding	gene_ontology	0	18682	191	1	0
uploaded_gene_set	GO_1901641	GO:1901641	ITP binding	gene_ontology	0	18682	191	1	0
uploaded_gene_set	GO_1901642	GO:1901642	nucleoside transmembrane transport	gene_ontology	0	18682	191	5	0
uploaded_gene_set	GO_1901652	GO:1901652	response to peptide	gene_ontology	0	18682	191	12	0
uploaded_gene_set	GO_1901653	GO:1901653	cellular response to peptide	gene_ontology	0	18682	191	11	0
uploaded_gene_set	GO_1901657	GO:1901657	glycosyl compound metabolic process	gene_ontology	0	18682	191	4	0
uploaded_gene_set	GO_1901660	GO:1901660	calcium ion export	gene_ontology	0	18682	191	1	0
uploaded_gene_set	GO_1901661	GO:1901661	quinone metabolic process	gene_ontology	0	18682	191	2	0
uploaded_gene_set	GO_1901666	GO:1901666	positive regulation of NAD+ ADP-ribosyltransferase activity	gene_ontology	0	18682	191	1	0
uploaded_gene_set	GO_1901668	GO:1901668	regulation of superoxide dismutase activity	gene_ontology	0	18682	191	1	0
uploaded_gene_set	GO_1901671	GO:1901671	positive regulation of superoxide dismutase activity	gene_ontology	0	18682	191	3	0
uploaded_gene_set	GO_1901673	GO:1901673	regulation of mitotic spindle assembly	gene_ontology	0	18682	191	14	0
uploaded_gene_set	GO_1901674	GO:1901674	regulation of histone H3-K27 acetylation	gene_ontology	0	18682	191	1	0
uploaded_gene_set	GO_1901675	GO:1901675	negative regulation of histone H3-K27 acetylation	gene_ontology	0	18682	191	1	0
uploaded_gene_set	GO_1901676	GO:1901676	positive regulation of histone H3-K27 acetylation	gene_ontology	0	18682	191	1	0
uploaded_gene_set	GO_1901677	GO:1901677	phosphate transmembrane transporter activity	gene_ontology	0	18682	191	2	0
uploaded_gene_set	GO_1901684	GO:1901684	arsenate ion transmembrane transport	gene_ontology	0	18682	191	1	0
uploaded_gene_set	GO_1901706	GO:1901706	mesenchymal cell differentiation involved in bone development	gene_ontology	0	18682	191	1	0
uploaded_gene_set	GO_1901707	GO:1901707	leptomycin B binding	gene_ontology	0	18682	191	1	0
uploaded_gene_set	GO_1901723	GO:1901723	negative regulation of cell proliferation involved in kidney development	gene_ontology	0	18682	191	1	0
uploaded_gene_set	GO_1901724	GO:1901724	positive regulation of cell proliferation involved in kidney development	gene_ontology	0	18682	191	1	0
uploaded_gene_set	GO_1901725	GO:1901725	regulation of histone deacetylase activity	gene_ontology	0	18682	191	1	0
uploaded_gene_set	GO_1901726	GO:1901726	negative regulation of histone deacetylase activity	gene_ontology	0	18682	191	1	0
uploaded_gene_set	GO_1901727	GO:1901727	positive regulation of histone deacetylase activity	gene_ontology	0	18682	191	5	0
uploaded_gene_set	GO_1901731	GO:1901731	positive regulation of platelet aggregation	gene_ontology	0	18682	191	1	0
uploaded_gene_set	GO_1901738	GO:1901738	regulation of vitamin A metabolic process	gene_ontology	0	18682	191	1	0
uploaded_gene_set	GO_1901739	GO:1901739	regulation of myoblast fusion	gene_ontology	0	18682	191	1	0
uploaded_gene_set	GO_1901740	GO:1901740	negative regulation of myoblast fusion	gene_ontology	0	18682	191	2	0
uploaded_gene_set	GO_1901741	GO:1901741	positive regulation of myoblast fusion	gene_ontology	0	18682	191	18	0
uploaded_gene_set	GO_1901750	GO:1901750	leukotriene D4 biosynthetic process	gene_ontology	0	18682	191	1	0
uploaded_gene_set	GO_1901751	GO:1901751	leukotriene A4 metabolic process	gene_ontology	0	18682	191	1	0
uploaded_gene_set	GO_1901796	GO:1901796	regulation of signal transduction by p53 class mediator	gene_ontology	0	18682	191	127	0
uploaded_gene_set	GO_1901797	GO:1901797	negative regulation of signal transduction by p53 class mediator	gene_ontology	0	18682	191	4	0
uploaded_gene_set	GO_1901798	GO:1901798	positive regulation of signal transduction by p53 class mediator	gene_ontology	0	18682	191	5	0
uploaded_gene_set	GO_1901799	GO:1901799	negative regulation of proteasomal protein catabolic process	gene_ontology	0	18682	191	8	0
uploaded_gene_set	GO_1901800	GO:1901800	positive regulation of proteasomal protein catabolic process	gene_ontology	0	18682	191	17	0
uploaded_gene_set	GO_1901805	GO:1901805	beta-glucoside catabolic process	gene_ontology	0	18682	191	1	0
uploaded_gene_set	GO_1901810	GO:1901810	beta-carotene metabolic process	gene_ontology	0	18682	191	1	0
uploaded_gene_set	GO_1901835	GO:1901835	positive regulation of deadenylation-independent decapping of nuclear-transcribed mRNA	gene_ontology	0	18682	191	1	0
uploaded_gene_set	GO_1901837	GO:1901837	negative regulation of transcription of nuclear large rRNA transcript from RNA polymerase I promoter	gene_ontology	0	18682	191	2	0
uploaded_gene_set	GO_1901838	GO:1901838	positive regulation of transcription of nuclear large rRNA transcript from RNA polymerase I promoter	gene_ontology	0	18682	191	8	0
uploaded_gene_set	GO_1901842	GO:1901842	negative regulation of high voltage-gated calcium channel activity	gene_ontology	0	18682	191	4	0
uploaded_gene_set	GO_1901846	GO:1901846	positive regulation of cell communication by electrical coupling involved in cardiac conduction	gene_ontology	0	18682	191	1	0
uploaded_gene_set	GO_1901856	GO:1901856	negative regulation of cellular respiration	gene_ontology	0	18682	191	1	0
uploaded_gene_set	GO_1901857	GO:1901857	positive regulation of cellular respiration	gene_ontology	0	18682	191	2	0
uploaded_gene_set	GO_1901858	GO:1901858	regulation of mitochondrial DNA metabolic process	gene_ontology	0	18682	191	1	0
uploaded_gene_set	GO_1901860	GO:1901860	positive regulation of mitochondrial DNA metabolic process	gene_ontology	0	18682	191	1	0
uploaded_gene_set	GO_1901862	GO:1901862	negative regulation of muscle tissue development	gene_ontology	0	18682	191	1	0
uploaded_gene_set	GO_1901863	GO:1901863	positive regulation of muscle tissue development	gene_ontology	0	18682	191	1	0
uploaded_gene_set	GO_1901874	GO:1901874	negative regulation of post-translational protein modification	gene_ontology	0	18682	191	2	0
uploaded_gene_set	GO_1901877	GO:1901877	negative regulation of calcium ion binding	gene_ontology	0	18682	191	2	0
uploaded_gene_set	GO_1901881	GO:1901881	positive regulation of protein depolymerization	gene_ontology	0	18682	191	1	0
uploaded_gene_set	GO_1901888	GO:1901888	regulation of cell junction assembly	gene_ontology	0	18682	191	4	0
uploaded_gene_set	GO_1901890	GO:1901890	positive regulation of cell junction assembly	gene_ontology	0	18682	191	1	0
uploaded_gene_set	GO_1901894	GO:1901894	regulation of calcium-transporting ATPase activity	gene_ontology	0	18682	191	3	0
uploaded_gene_set	GO_1901895	GO:1901895	negative regulation of calcium-transporting ATPase activity	gene_ontology	0	18682	191	2	0
uploaded_gene_set	GO_1901896	GO:1901896	positive regulation of calcium-transporting ATPase activity	gene_ontology	0	18682	191	3	0
uploaded_gene_set	GO_1901897	GO:1901897	regulation of relaxation of cardiac muscle	gene_ontology	0	18682	191	3	0
uploaded_gene_set	GO_1901898	GO:1901898	negative regulation of relaxation of cardiac muscle	gene_ontology	0	18682	191	2	0
uploaded_gene_set	GO_1901899	GO:1901899	positive regulation of relaxation of cardiac muscle	gene_ontology	0	18682	191	2	0
uploaded_gene_set	GO_1901907	GO:1901907	diadenosine pentaphosphate catabolic process	gene_ontology	0	18682	191	5	0
uploaded_gene_set	GO_1901909	GO:1901909	diadenosine hexaphosphate catabolic process	gene_ontology	0	18682	191	5	0
uploaded_gene_set	GO_1901911	GO:1901911	adenosine 5'-(hexahydrogen pentaphosphate) catabolic process	gene_ontology	0	18682	191	5	0
uploaded_gene_set	GO_1901962	GO:1901962	S-adenosyl-L-methionine transmembrane transport	gene_ontology	0	18682	191	1	0
uploaded_gene_set	GO_1901964	GO:1901964	positive regulation of cell proliferation involved in outflow tract morphogenesis	gene_ontology	0	18682	191	1	0
uploaded_gene_set	GO_1901976	GO:1901976	regulation of cell cycle checkpoint	gene_ontology	0	18682	191	1	0
uploaded_gene_set	GO_1901978	GO:1901978	positive regulation of cell cycle checkpoint	gene_ontology	0	18682	191	1	0
uploaded_gene_set	GO_1901979	GO:1901979	regulation of inward rectifier potassium channel activity	gene_ontology	0	18682	191	2	0
uploaded_gene_set	GO_1901981	GO:1901981	phosphatidylinositol phosphate binding	gene_ontology	0	18682	191	8	0
uploaded_gene_set	GO_1901984	GO:1901984	negative regulation of protein acetylation	gene_ontology	0	18682	191	3	0
uploaded_gene_set	GO_1901985	GO:1901985	positive regulation of protein acetylation	gene_ontology	0	18682	191	4	0
uploaded_gene_set	GO_1901986	GO:1901986	response to ketamine	gene_ontology	0	18682	191	1	0
uploaded_gene_set	GO_1901987	GO:1901987	regulation of cell cycle phase transition	gene_ontology	0	18682	191	1	0
uploaded_gene_set	GO_1901989	GO:1901989	positive regulation of cell cycle phase transition	gene_ontology	0	18682	191	1	0
uploaded_gene_set	GO_1901990	GO:1901990	regulation of mitotic cell cycle phase transition	gene_ontology	0	18682	191	7	0
uploaded_gene_set	GO_1901992	GO:1901992	positive regulation of mitotic cell cycle phase transition	gene_ontology	0	18682	191	1	0
uploaded_gene_set	GO_1901994	GO:1901994	negative regulation of meiotic cell cycle phase transition	gene_ontology	0	18682	191	1	0
uploaded_gene_set	GO_1901995	GO:1901995	positive regulation of meiotic cell cycle phase transition	gene_ontology	0	18682	191	1	0
uploaded_gene_set	GO_1901998	GO:1901998	toxin transport	gene_ontology	0	18682	191	35	0
uploaded_gene_set	GO_1902003	GO:1902003	regulation of amyloid-beta formation	gene_ontology	0	18682	191	1	0
uploaded_gene_set	GO_1902010	GO:1902010	negative regulation of translation in response to endoplasmic reticulum stress	gene_ontology	0	18682	191	1	0
uploaded_gene_set	GO_1902018	GO:1902018	negative regulation of cilium assembly	gene_ontology	0	18682	191	6	0
uploaded_gene_set	GO_1902031	GO:1902031	regulation of NADP metabolic process	gene_ontology	0	18682	191	2	0
uploaded_gene_set	GO_1902033	GO:1902033	regulation of hematopoietic stem cell proliferation	gene_ontology	0	18682	191	2	0
uploaded_gene_set	GO_1902035	GO:1902035	positive regulation of hematopoietic stem cell proliferation	gene_ontology	0	18682	191	5	0
uploaded_gene_set	GO_1902036	GO:1902036	regulation of hematopoietic stem cell differentiation	gene_ontology	0	18682	191	3	0
uploaded_gene_set	GO_1902038	GO:1902038	positive regulation of hematopoietic stem cell differentiation	gene_ontology	0	18682	191	1	0
uploaded_gene_set	GO_1902041	GO:1902041	regulation of extrinsic apoptotic signaling pathway via death domain receptors	gene_ontology	0	18682	191	17	0
uploaded_gene_set	GO_1902044	GO:1902044	regulation of Fas signaling pathway	gene_ontology	0	18682	191	1	0
uploaded_gene_set	GO_1902045	GO:1902045	negative regulation of Fas signaling pathway	gene_ontology	0	18682	191	1	0
uploaded_gene_set	GO_1902068	GO:1902068	regulation of sphingolipid mediated signaling pathway	gene_ontology	0	18682	191	1	0
uploaded_gene_set	GO_1902073	GO:1902073	positive regulation of hypoxia-inducible factor-1alpha signaling pathway	gene_ontology	0	18682	191	1	0
uploaded_gene_set	GO_1902074	GO:1902074	response to salt	gene_ontology	0	18682	191	4	0
uploaded_gene_set	GO_1902078	GO:1902078	positive regulation of lateral motor column neuron migration	gene_ontology	0	18682	191	1	0
uploaded_gene_set	GO_1902081	GO:1902081	negative regulation of calcium ion import into sarcoplasmic reticulum	gene_ontology	0	18682	191	3	0
uploaded_gene_set	GO_1902082	GO:1902082	positive regulation of calcium ion import into sarcoplasmic reticulum	gene_ontology	0	18682	191	1	0
uploaded_gene_set	GO_1902083	GO:1902083	negative regulation of peptidyl-cysteine S-nitrosylation	gene_ontology	0	18682	191	5	0
uploaded_gene_set	GO_1902093	GO:1902093	positive regulation of flagellated sperm motility	gene_ontology	0	18682	191	3	0
uploaded_gene_set	GO_1902098	GO:1902098	calcitriol binding	gene_ontology	0	18682	191	1	0
uploaded_gene_set	GO_1902103	GO:1902103	negative regulation of metaphase/anaphase transition of meiotic cell cycle	gene_ontology	0	18682	191	1	0
uploaded_gene_set	GO_1902108	GO:1902108	regulation of mitochondrial membrane permeability involved in apoptotic process	gene_ontology	0	18682	191	3	0
uploaded_gene_set	GO_1902109	GO:1902109	negative regulation of mitochondrial membrane permeability involved in apoptotic process	gene_ontology	0	18682	191	4	0
uploaded_gene_set	GO_1902110	GO:1902110	positive regulation of mitochondrial membrane permeability involved in apoptotic process	gene_ontology	0	18682	191	1	0
uploaded_gene_set	GO_1902117	GO:1902117	positive regulation of organelle assembly	gene_ontology	0	18682	191	2	0
uploaded_gene_set	GO_1902118	GO:1902118	calcidiol binding	gene_ontology	0	18682	191	1	0
uploaded_gene_set	GO_1902121	GO:1902121	lithocholic acid binding	gene_ontology	0	18682	191	1	0
uploaded_gene_set	GO_1902122	GO:1902122	chenodeoxycholic acid binding	gene_ontology	0	18682	191	1	0
uploaded_gene_set	GO_1902153	GO:1902153	regulation of response to DNA damage checkpoint signaling	gene_ontology	0	18682	191	1	0
uploaded_gene_set	GO_1902159	GO:1902159	regulation of cyclic nucleotide-gated ion channel activity	gene_ontology	0	18682	191	1	0
uploaded_gene_set	GO_1902161	GO:1902161	positive regulation of cyclic nucleotide-gated ion channel activity	gene_ontology	0	18682	191	1	0
uploaded_gene_set	GO_1902164	GO:1902164	positive regulation of DNA damage response, signal transduction by p53 class mediator resulting in transcription of p21 class mediator	gene_ontology	0	18682	191	2	0
uploaded_gene_set	GO_1902165	GO:1902165	regulation of intrinsic apoptotic signaling pathway in response to DNA damage by p53 class mediator	gene_ontology	0	18682	191	1	0
uploaded_gene_set	GO_1902166	GO:1902166	negative regulation of intrinsic apoptotic signaling pathway in response to DNA damage by p53 class mediator	gene_ontology	0	18682	191	13	0
uploaded_gene_set	GO_1902167	GO:1902167	positive regulation of intrinsic apoptotic signaling pathway in response to DNA damage by p53 class mediator	gene_ontology	0	18682	191	1	0
uploaded_gene_set	GO_1902170	GO:1902170	cellular response to reactive nitrogen species	gene_ontology	0	18682	191	2	0
uploaded_gene_set	GO_1902173	GO:1902173	negative regulation of keratinocyte apoptotic process	gene_ontology	0	18682	191	1	0
uploaded_gene_set	GO_1902174	GO:1902174	positive regulation of keratinocyte apoptotic process	gene_ontology	0	18682	191	3	0
uploaded_gene_set	GO_1902175	GO:1902175	regulation of oxidative stress-induced intrinsic apoptotic signaling pathway	gene_ontology	0	18682	191	4	0
uploaded_gene_set	GO_1902177	GO:1902177	positive regulation of oxidative stress-induced intrinsic apoptotic signaling pathway	gene_ontology	0	18682	191	4	0
uploaded_gene_set	GO_1902186	GO:1902186	regulation of viral release from host cell	gene_ontology	0	18682	191	3	0
uploaded_gene_set	GO_1902187	GO:1902187	negative regulation of viral release from host cell	gene_ontology	0	18682	191	14	0
uploaded_gene_set	GO_1902188	GO:1902188	positive regulation of viral release from host cell	gene_ontology	0	18682	191	10	0
uploaded_gene_set	GO_1902202	GO:1902202	regulation of hepatocyte growth factor receptor signaling pathway	gene_ontology	0	18682	191	2	0
uploaded_gene_set	GO_1902203	GO:1902203	negative regulation of hepatocyte growth factor receptor signaling pathway	gene_ontology	0	18682	191	1	0
uploaded_gene_set	GO_1902204	GO:1902204	positive regulation of hepatocyte growth factor receptor signaling pathway	gene_ontology	0	18682	191	1	0
uploaded_gene_set	GO_1902206	GO:1902206	negative regulation of interleukin-2-mediated signaling pathway	gene_ontology	0	18682	191	1	0
uploaded_gene_set	GO_1902212	GO:1902212	negative regulation of prolactin signaling pathway	gene_ontology	0	18682	191	1	0
uploaded_gene_set	GO_1902213	GO:1902213	positive regulation of prolactin signaling pathway	gene_ontology	0	18682	191	1	0
uploaded_gene_set	GO_1902215	GO:1902215	negative regulation of interleukin-4-mediated signaling pathway	gene_ontology	0	18682	191	1	0
uploaded_gene_set	GO_1902216	GO:1902216	positive regulation of interleukin-4-mediated signaling pathway	gene_ontology	0	18682	191	1	0
uploaded_gene_set	GO_1902219	GO:1902219	negative regulation of intrinsic apoptotic signaling pathway in response to osmotic stress	gene_ontology	0	18682	191	4	0
uploaded_gene_set	GO_1902220	GO:1902220	positive regulation of intrinsic apoptotic signaling pathway in response to osmotic stress	gene_ontology	0	18682	191	1	0
uploaded_gene_set	GO_1902224	GO:1902224	ketone body metabolic process	gene_ontology	0	18682	191	1	0
uploaded_gene_set	GO_1902225	GO:1902225	negative regulation of acrosome reaction	gene_ontology	0	18682	191	1	0
uploaded_gene_set	GO_1902227	GO:1902227	negative regulation of macrophage colony-stimulating factor signaling pathway	gene_ontology	0	18682	191	2	0
uploaded_gene_set	GO_1902228	GO:1902228	positive regulation of macrophage colony-stimulating factor signaling pathway	gene_ontology	0	18682	191	1	0
uploaded_gene_set	GO_1902231	GO:1902231	positive regulation of intrinsic apoptotic signaling pathway in response to DNA damage	gene_ontology	0	18682	191	6	0
uploaded_gene_set	GO_1902232	GO:1902232	regulation of positive thymic T cell selection	gene_ontology	0	18682	191	1	0
uploaded_gene_set	GO_1902233	GO:1902233	negative regulation of positive thymic T cell selection	gene_ontology	0	18682	191	1	0
uploaded_gene_set	GO_1902235	GO:1902235	regulation of endoplasmic reticulum stress-induced intrinsic apoptotic signaling pathway	gene_ontology	0	18682	191	2	0
uploaded_gene_set	GO_1902237	GO:1902237	positive regulation of endoplasmic reticulum stress-induced intrinsic apoptotic signaling pathway	gene_ontology	0	18682	191	10	0
uploaded_gene_set	GO_1902239	GO:1902239	negative regulation of intrinsic apoptotic signaling pathway in response to osmotic stress by p53 class mediator	gene_ontology	0	18682	191	1	0
uploaded_gene_set	GO_1902251	GO:1902251	negative regulation of erythrocyte apoptotic process	gene_ontology	0	18682	191	1	0
uploaded_gene_set	GO_1902253	GO:1902253	regulation of intrinsic apoptotic signaling pathway by p53 class mediator	gene_ontology	0	18682	191	1	0
uploaded_gene_set	GO_1902254	GO:1902254	negative regulation of intrinsic apoptotic signaling pathway by p53 class mediator	gene_ontology	0	18682	191	5	0
uploaded_gene_set	GO_1902255	GO:1902255	positive regulation of intrinsic apoptotic signaling pathway by p53 class mediator	gene_ontology	0	18682	191	3	0
uploaded_gene_set	GO_1902256	GO:1902256	regulation of apoptotic process involved in outflow tract morphogenesis	gene_ontology	0	18682	191	1	0
uploaded_gene_set	GO_1902257	GO:1902257	negative regulation of apoptotic process involved in outflow tract morphogenesis	gene_ontology	0	18682	191	2	0
uploaded_gene_set	GO_1902259	GO:1902259	regulation of delayed rectifier potassium channel activity	gene_ontology	0	18682	191	7	0
uploaded_gene_set	GO_1902260	GO:1902260	negative regulation of delayed rectifier potassium channel activity	gene_ontology	0	18682	191	7	0
uploaded_gene_set	GO_1902261	GO:1902261	positive regulation of delayed rectifier potassium channel activity	gene_ontology	0	18682	191	4	0
uploaded_gene_set	GO_1902262	GO:1902262	apoptotic process involved in blood vessel morphogenesis	gene_ontology	0	18682	191	5	0
uploaded_gene_set	GO_1902268	GO:1902268	negative regulation of polyamine transmembrane transport	gene_ontology	0	18682	191	3	0
uploaded_gene_set	GO_1902269	GO:1902269	positive regulation of polyamine transmembrane transport	gene_ontology	0	18682	191	2	0
uploaded_gene_set	GO_1902275	GO:1902275	regulation of chromatin organization	gene_ontology	0	18682	191	2	0
uploaded_gene_set	GO_1902282	GO:1902282	voltage-gated potassium channel activity involved in ventricular cardiac muscle cell action potential repolarization	gene_ontology	0	18682	191	8	0
uploaded_gene_set	GO_1902283	GO:1902283	negative regulation of primary amine oxidase activity	gene_ontology	0	18682	191	2	0
uploaded_gene_set	GO_1902285	GO:1902285	semaphorin-plexin signaling pathway involved in neuron projection guidance	gene_ontology	0	18682	191	4	0
uploaded_gene_set	GO_1902287	GO:1902287	semaphorin-plexin signaling pathway involved in axon guidance	gene_ontology	0	18682	191	5	0
uploaded_gene_set	GO_1902303	GO:1902303	negative regulation of potassium ion export	gene_ontology	0	18682	191	1	0
uploaded_gene_set	GO_1902304	GO:1902304	positive regulation of potassium ion export	gene_ontology	0	18682	191	1	0
uploaded_gene_set	GO_1902305	GO:1902305	regulation of sodium ion transmembrane transport	gene_ontology	0	18682	191	8	0
uploaded_gene_set	GO_1902306	GO:1902306	negative regulation of sodium ion transmembrane transport	gene_ontology	0	18682	191	3	0
uploaded_gene_set	GO_1902307	GO:1902307	positive regulation of sodium ion transmembrane transport	gene_ontology	0	18682	191	2	0
uploaded_gene_set	GO_1902309	GO:1902309	negative regulation of peptidyl-serine dephosphorylation	gene_ontology	0	18682	191	3	0
uploaded_gene_set	GO_1902310	GO:1902310	positive regulation of peptidyl-serine dephosphorylation	gene_ontology	0	18682	191	2	0
uploaded_gene_set	GO_1902311	GO:1902311	regulation of copper ion transmembrane transport	gene_ontology	0	18682	191	1	0
uploaded_gene_set	GO_1902336	GO:1902336	positive regulation of retinal ganglion cell axon guidance	gene_ontology	0	18682	191	2	0
uploaded_gene_set	GO_1902340	GO:1902340	negative regulation of chromosome condensation	gene_ontology	0	18682	191	1	0
uploaded_gene_set	GO_1902356	GO:1902356	oxaloacetate(2-) transmembrane transport	gene_ontology	0	18682	191	2	0
uploaded_gene_set	GO_1902358	GO:1902358	sulfate transmembrane transport	gene_ontology	0	18682	191	14	0
uploaded_gene_set	GO_1902361	GO:1902361	mitochondrial pyruvate transmembrane transport	gene_ontology	0	18682	191	3	0
uploaded_gene_set	GO_1902362	GO:1902362	melanocyte apoptotic process	gene_ontology	0	18682	191	1	0
uploaded_gene_set	GO_1902365	GO:1902365	positive regulation of protein localization to spindle pole body	gene_ontology	0	18682	191	1	0
uploaded_gene_set	GO_1902367	GO:1902367	negative regulation of Notch signaling pathway involved in somitogenesis	gene_ontology	0	18682	191	2	0
uploaded_gene_set	GO_1902373	GO:1902373	negative regulation of mRNA catabolic process	gene_ontology	0	18682	191	3	0
uploaded_gene_set	GO_1902378	GO:1902378	VEGF-activated neuropilin signaling pathway involved in axon guidance	gene_ontology	0	18682	191	1	0
uploaded_gene_set	GO_1902379	GO:1902379	chemoattractant activity involved in axon guidance	gene_ontology	0	18682	191	1	0
uploaded_gene_set	GO_1902380	GO:1902380	positive regulation of endoribonuclease activity	gene_ontology	0	18682	191	1	0
uploaded_gene_set	GO_1902387	GO:1902387	ceramide 1-phosphate binding	gene_ontology	0	18682	191	1	0
uploaded_gene_set	GO_1902388	GO:1902388	ceramide 1-phosphate transporter activity	gene_ontology	0	18682	191	1	0
uploaded_gene_set	GO_1902389	GO:1902389	ceramide 1-phosphate transport	gene_ontology	0	18682	191	1	0
uploaded_gene_set	GO_1902396	GO:1902396	protein localization to bicellular tight junction	gene_ontology	0	18682	191	1	0
uploaded_gene_set	GO_1902410	GO:1902410	mitotic cytokinetic process	gene_ontology	0	18682	191	1	0
uploaded_gene_set	GO_1902412	GO:1902412	regulation of mitotic cytokinesis	gene_ontology	0	18682	191	2	0
uploaded_gene_set	GO_1902414	GO:1902414	protein localization to cell junction	gene_ontology	0	18682	191	3	0
uploaded_gene_set	GO_1902415	GO:1902415	regulation of mRNA binding	gene_ontology	0	18682	191	1	0
uploaded_gene_set	GO_1902416	GO:1902416	positive regulation of mRNA binding	gene_ontology	0	18682	191	4	0
uploaded_gene_set	GO_1902425	GO:1902425	positive regulation of attachment of mitotic spindle microtubules to kinetochore	gene_ontology	0	18682	191	1	0
uploaded_gene_set	GO_1902426	GO:1902426	deactivation of mitotic spindle assembly checkpoint	gene_ontology	0	18682	191	1	0
uploaded_gene_set	GO_1902443	GO:1902443	negative regulation of ripoptosome assembly involved in necroptotic process	gene_ontology	0	18682	191	1	0
uploaded_gene_set	GO_1902444	GO:1902444	riboflavin binding	gene_ontology	0	18682	191	1	0
uploaded_gene_set	GO_1902445	GO:1902445	regulation of mitochondrial membrane permeability involved in programmed necrotic cell death	gene_ontology	0	18682	191	3	0
uploaded_gene_set	GO_1902455	GO:1902455	negative regulation of stem cell population maintenance	gene_ontology	0	18682	191	2	0
uploaded_gene_set	GO_1902459	GO:1902459	positive regulation of stem cell population maintenance	gene_ontology	0	18682	191	4	0
uploaded_gene_set	GO_1902462	GO:1902462	positive regulation of mesenchymal stem cell proliferation	gene_ontology	0	18682	191	1	0
uploaded_gene_set	GO_1902463	GO:1902463	protein localization to cell leading edge	gene_ontology	0	18682	191	2	0
uploaded_gene_set	GO_1902466	GO:1902466	positive regulation of histone H3-K27 trimethylation	gene_ontology	0	18682	191	1	0
uploaded_gene_set	GO_1902474	GO:1902474	positive regulation of protein localization to synapse	gene_ontology	0	18682	191	5	0
uploaded_gene_set	GO_1902475	GO:1902475	L-alpha-amino acid transmembrane transport	gene_ontology	0	18682	191	10	0
uploaded_gene_set	GO_1902480	GO:1902480	protein localization to mitotic spindle	gene_ontology	0	18682	191	1	0
uploaded_gene_set	GO_1902490	GO:1902490	regulation of sperm capacitation	gene_ontology	0	18682	191	1	0
uploaded_gene_set	GO_1902494	GO:1902494	catalytic complex	gene_ontology	0	18682	191	1	0
uploaded_gene_set	GO_1902495	GO:1902495	transmembrane transporter complex	gene_ontology	0	18682	191	3	0
uploaded_gene_set	GO_1902498	GO:1902498	regulation of protein autoubiquitination	gene_ontology	0	18682	191	1	0
uploaded_gene_set	GO_1902499	GO:1902499	positive regulation of protein autoubiquitination	gene_ontology	0	18682	191	2	0
uploaded_gene_set	GO_1902504	GO:1902504	regulation of signal transduction involved in mitotic G2 DNA damage checkpoint	gene_ontology	0	18682	191	1	0
uploaded_gene_set	GO_1902510	GO:1902510	regulation of apoptotic DNA fragmentation	gene_ontology	0	18682	191	3	0
uploaded_gene_set	GO_1902511	GO:1902511	negative regulation of apoptotic DNA fragmentation	gene_ontology	0	18682	191	1	0
uploaded_gene_set	GO_1902512	GO:1902512	positive regulation of apoptotic DNA fragmentation	gene_ontology	0	18682	191	3	0
uploaded_gene_set	GO_1902513	GO:1902513	regulation of organelle transport along microtubule	gene_ontology	0	18682	191	3	0
uploaded_gene_set	GO_1902514	GO:1902514	regulation of calcium ion transmembrane transport via high voltage-gated calcium channel	gene_ontology	0	18682	191	4	0
uploaded_gene_set	GO_1902523	GO:1902523	positive regulation of protein K63-linked ubiquitination	gene_ontology	0	18682	191	3	0
uploaded_gene_set	GO_1902524	GO:1902524	positive regulation of protein K48-linked ubiquitination	gene_ontology	0	18682	191	2	0
uploaded_gene_set	GO_1902525	GO:1902525	regulation of protein monoubiquitination	gene_ontology	0	18682	191	1	0
uploaded_gene_set	GO_1902527	GO:1902527	positive regulation of protein monoubiquitination	gene_ontology	0	18682	191	4	0
uploaded_gene_set	GO_1902530	GO:1902530	positive regulation of protein linear polyubiquitination	gene_ontology	0	18682	191	2	0
uploaded_gene_set	GO_1902531	GO:1902531	regulation of intracellular signal transduction	gene_ontology	0	18682	191	2	0
uploaded_gene_set	GO_1902532	GO:1902532	negative regulation of intracellular signal transduction	gene_ontology	0	18682	191	2	0
uploaded_gene_set	GO_1902533	GO:1902533	positive regulation of intracellular signal transduction	gene_ontology	0	18682	191	6	0
uploaded_gene_set	GO_1902544	GO:1902544	regulation of DNA N-glycosylase activity	gene_ontology	0	18682	191	1	0
uploaded_gene_set	GO_1902546	GO:1902546	positive regulation of DNA N-glycosylase activity	gene_ontology	0	18682	191	1	0
uploaded_gene_set	GO_1902548	GO:1902548	negative regulation of cellular response to vascular endothelial growth factor stimulus	gene_ontology	0	18682	191	1	0
uploaded_gene_set	GO_1902554	GO:1902554	serine/threonine protein kinase complex	gene_ontology	0	18682	191	1	0
uploaded_gene_set	GO_1902559	GO:1902559	3'-phospho-5'-adenylyl sulfate transmembrane transport	gene_ontology	0	18682	191	2	0
uploaded_gene_set	GO_1902560	GO:1902560	GMP reductase complex	gene_ontology	0	18682	191	2	0
uploaded_gene_set	GO_1902564	GO:1902564	negative regulation of neutrophil activation	gene_ontology	0	18682	191	1	0
uploaded_gene_set	GO_1902567	GO:1902567	negative regulation of eosinophil activation	gene_ontology	0	18682	191	1	0
uploaded_gene_set	GO_1902569	GO:1902569	negative regulation of activation of Janus kinase activity	gene_ontology	0	18682	191	1	0
uploaded_gene_set	GO_1902570	GO:1902570	protein localization to nucleolus	gene_ontology	0	18682	191	3	0
uploaded_gene_set	GO_1902583	GO:1902583	multi-organism intracellular transport	gene_ontology	0	18682	191	1	0
uploaded_gene_set	GO_1902593	GO:1902593	single-organism nuclear import	gene_ontology	0	18682	191	3	0
uploaded_gene_set	GO_1902595	GO:1902595	regulation of DNA replication origin binding	gene_ontology	0	18682	191	2	0
uploaded_gene_set	GO_1902598	GO:1902598	creatine transmembrane transport	gene_ontology	0	18682	191	2	0
uploaded_gene_set	GO_1902600	GO:1902600	hydrogen ion transmembrane transport	gene_ontology	0	18682	191	64	0
uploaded_gene_set	GO_1902603	GO:1902603	carnitine transmembrane transport	gene_ontology	0	18682	191	4	0
uploaded_gene_set	GO_1902605	GO:1902605	heterotrimeric G-protein complex assembly	gene_ontology	0	18682	191	1	0
uploaded_gene_set	GO_1902608	GO:1902608	positive regulation of large conductance calcium-activated potassium channel activity	gene_ontology	0	18682	191	2	0
uploaded_gene_set	GO_1902613	GO:1902613	negative regulation of anti-Mullerian hormone signaling pathway	gene_ontology	0	18682	191	2	0
uploaded_gene_set	GO_1902616	GO:1902616	acyl carnitine transmembrane transport	gene_ontology	0	18682	191	2	0
uploaded_gene_set	GO_1902617	GO:1902617	response to fluoride	gene_ontology	0	18682	191	3	0
uploaded_gene_set	GO_1902618	GO:1902618	cellular response to fluoride	gene_ontology	0	18682	191	1	0
uploaded_gene_set	GO_1902622	GO:1902622	regulation of neutrophil migration	gene_ontology	0	18682	191	1	0
uploaded_gene_set	GO_1902626	GO:1902626	assembly of large subunit precursor of preribosome	gene_ontology	0	18682	191	3	0
uploaded_gene_set	GO_1902630	GO:1902630	regulation of membrane hyperpolarization	gene_ontology	0	18682	191	1	0
uploaded_gene_set	GO_1902631	GO:1902631	negative regulation of membrane hyperpolarization	gene_ontology	0	18682	191	1	0
uploaded_gene_set	GO_1902636	GO:1902636	kinociliary basal body	gene_ontology	0	18682	191	2	0
uploaded_gene_set	GO_1902661	GO:1902661	positive regulation of glucose mediated signaling pathway	gene_ontology	0	18682	191	3	0
uploaded_gene_set	GO_1902667	GO:1902667	regulation of axon guidance	gene_ontology	0	18682	191	2	0
uploaded_gene_set	GO_1902679	GO:1902679	negative regulation of RNA biosynthetic process	gene_ontology	0	18682	191	2	0
uploaded_gene_set	GO_1902680	GO:1902680	positive regulation of RNA biosynthetic process	gene_ontology	0	18682	191	1	0
uploaded_gene_set	GO_1902683	GO:1902683	regulation of receptor localization to synapse	gene_ontology	0	18682	191	1	0
uploaded_gene_set	GO_1902684	GO:1902684	negative regulation of receptor localization to synapse	gene_ontology	0	18682	191	1	0
uploaded_gene_set	GO_1902685	GO:1902685	positive regulation of receptor localization to synapse	gene_ontology	0	18682	191	1	0
uploaded_gene_set	GO_1902691	GO:1902691	respiratory basal cell differentiation	gene_ontology	0	18682	191	1	0
uploaded_gene_set	GO_1902692	GO:1902692	regulation of neuroblast proliferation	gene_ontology	0	18682	191	2	0
uploaded_gene_set	GO_1902710	GO:1902710	GABA receptor complex	gene_ontology	0	18682	191	2	0
uploaded_gene_set	GO_1902711	GO:1902711	GABA-A receptor complex	gene_ontology	0	18682	191	17	0
uploaded_gene_set	GO_1902714	GO:1902714	negative regulation of interferon-gamma secretion	gene_ontology	0	18682	191	4	0
uploaded_gene_set	GO_1902715	GO:1902715	positive regulation of interferon-gamma secretion	gene_ontology	0	18682	191	7	0
uploaded_gene_set	GO_1902722	GO:1902722	positive regulation of prolactin secretion	gene_ontology	0	18682	191	2	0
uploaded_gene_set	GO_1902723	GO:1902723	negative regulation of skeletal muscle satellite cell proliferation	gene_ontology	0	18682	191	3	0
uploaded_gene_set	GO_1902725	GO:1902725	negative regulation of satellite cell differentiation	gene_ontology	0	18682	191	3	0
uploaded_gene_set	GO_1902728	GO:1902728	positive regulation of growth factor dependent skeletal muscle satellite cell proliferation	gene_ontology	0	18682	191	2	0
uploaded_gene_set	GO_1902731	GO:1902731	negative regulation of chondrocyte proliferation	gene_ontology	0	18682	191	3	0
uploaded_gene_set	GO_1902732	GO:1902732	positive regulation of chondrocyte proliferation	gene_ontology	0	18682	191	3	0
uploaded_gene_set	GO_1902737	GO:1902737	dendritic filopodium	gene_ontology	0	18682	191	1	0
uploaded_gene_set	GO_1902741	GO:1902741	positive regulation of interferon-alpha secretion	gene_ontology	0	18682	191	2	0
uploaded_gene_set	GO_1902745	GO:1902745	positive regulation of lamellipodium organization	gene_ontology	0	18682	191	2	0
uploaded_gene_set	GO_1902746	GO:1902746	regulation of lens fiber cell differentiation	gene_ontology	0	18682	191	2	0
uploaded_gene_set	GO_1902747	GO:1902747	negative regulation of lens fiber cell differentiation	gene_ontology	0	18682	191	1	0
uploaded_gene_set	GO_1902748	GO:1902748	positive regulation of lens fiber cell differentiation	gene_ontology	0	18682	191	1	0
uploaded_gene_set	GO_1902749	GO:1902749	regulation of cell cycle G2/M phase transition	gene_ontology	0	18682	191	5	0
uploaded_gene_set	GO_1902750	GO:1902750	negative regulation of cell cycle G2/M phase transition	gene_ontology	0	18682	191	2	0
uploaded_gene_set	GO_1902751	GO:1902751	positive regulation of cell cycle G2/M phase transition	gene_ontology	0	18682	191	4	0
uploaded_gene_set	GO_1902766	GO:1902766	skeletal muscle satellite cell migration	gene_ontology	0	18682	191	2	0
uploaded_gene_set	GO_1902771	GO:1902771	positive regulation of choline O-acetyltransferase activity	gene_ontology	0	18682	191	1	0
uploaded_gene_set	GO_1902773	GO:1902773	GTPase activator complex	gene_ontology	0	18682	191	1	0
uploaded_gene_set	GO_1902774	GO:1902774	late endosome to lysosome transport	gene_ontology	0	18682	191	3	0
uploaded_gene_set	GO_1902775	GO:1902775	mitochondrial large ribosomal subunit assembly	gene_ontology	0	18682	191	3	0
uploaded_gene_set	GO_1902803	GO:1902803	regulation of synaptic vesicle transport	gene_ontology	0	18682	191	3	0
uploaded_gene_set	GO_1902807	GO:1902807	negative regulation of cell cycle G1/S phase transition	gene_ontology	0	18682	191	4	0
uploaded_gene_set	GO_1902808	GO:1902808	positive regulation of cell cycle G1/S phase transition	gene_ontology	0	18682	191	5	0
uploaded_gene_set	GO_1902809	GO:1902809	regulation of skeletal muscle fiber differentiation	gene_ontology	0	18682	191	1	0
uploaded_gene_set	GO_1902823	GO:1902823	negative regulation of late endosome to lysosome transport	gene_ontology	0	18682	191	2	0
uploaded_gene_set	GO_1902824	GO:1902824	positive regulation of late endosome to lysosome transport	gene_ontology	0	18682	191	2	0
uploaded_gene_set	GO_1902846	GO:1902846	positive regulation of mitotic spindle elongation	gene_ontology	0	18682	191	1	0
uploaded_gene_set	GO_1902850	GO:1902850	microtubule cytoskeleton organization involved in mitosis	gene_ontology	0	18682	191	1	0
uploaded_gene_set	GO_1902855	GO:1902855	regulation of non-motile cilium assembly	gene_ontology	0	18682	191	1	0
uploaded_gene_set	GO_1902856	GO:1902856	negative regulation of non-motile cilium assembly	gene_ontology	0	18682	191	3	0
uploaded_gene_set	GO_1902857	GO:1902857	positive regulation of non-motile cilium assembly	gene_ontology	0	18682	191	9	0
uploaded_gene_set	GO_1902860	GO:1902860	propionyl-CoA biosynthetic process	gene_ontology	0	18682	191	1	0
uploaded_gene_set	GO_1902866	GO:1902866	regulation of retina development in camera-type eye	gene_ontology	0	18682	191	1	0
uploaded_gene_set	GO_1902870	GO:1902870	negative regulation of amacrine cell differentiation	gene_ontology	0	18682	191	1	0
uploaded_gene_set	GO_1902871	GO:1902871	positive regulation of amacrine cell differentiation	gene_ontology	0	18682	191	2	0
uploaded_gene_set	GO_1902882	GO:1902882	regulation of response to oxidative stress	gene_ontology	0	18682	191	2	0
uploaded_gene_set	GO_1902884	GO:1902884	positive regulation of response to oxidative stress	gene_ontology	0	18682	191	2	0
uploaded_gene_set	GO_1902891	GO:1902891	negative regulation of root hair elongation	gene_ontology	0	18682	191	1	0
uploaded_gene_set	GO_1902897	GO:1902897	regulation of postsynaptic density protein 95 clustering	gene_ontology	0	18682	191	3	0
uploaded_gene_set	GO_1902902	GO:1902902	negative regulation of autophagosome assembly	gene_ontology	0	18682	191	11	0
uploaded_gene_set	GO_1902903	GO:1902903	regulation of supramolecular fiber organization	gene_ontology	0	18682	191	1	0
uploaded_gene_set	GO_1902904	GO:1902904	negative regulation of supramolecular fiber organization	gene_ontology	0	18682	191	1	0
uploaded_gene_set	GO_1902905	GO:1902905	positive regulation of supramolecular fiber organization	gene_ontology	0	18682	191	1	0
uploaded_gene_set	GO_1902908	GO:1902908	regulation of melanosome transport	gene_ontology	0	18682	191	1	0
uploaded_gene_set	GO_1902910	GO:1902910	positive regulation of melanosome transport	gene_ontology	0	18682	191	1	0
uploaded_gene_set	GO_1902911	GO:1902911	protein kinase complex	gene_ontology	0	18682	191	2	0
uploaded_gene_set	GO_1902912	GO:1902912	pyruvate kinase complex	gene_ontology	0	18682	191	1	0
uploaded_gene_set	GO_1902916	GO:1902916	positive regulation of protein polyubiquitination	gene_ontology	0	18682	191	4	0
uploaded_gene_set	GO_1902936	GO:1902936	phosphatidylinositol bisphosphate binding	gene_ontology	0	18682	191	3	0
uploaded_gene_set	GO_1902937	GO:1902937	inward rectifier potassium channel complex	gene_ontology	0	18682	191	2	0
uploaded_gene_set	GO_1902939	GO:1902939	negative regulation of intracellular calcium activated chloride channel activity	gene_ontology	0	18682	191	1	0
uploaded_gene_set	GO_1902943	GO:1902943	positive regulation of voltage-gated chloride channel activity	gene_ontology	0	18682	191	2	0
uploaded_gene_set	GO_1902946	GO:1902946	protein localization to early endosome	gene_ontology	0	18682	191	1	0
uploaded_gene_set	GO_1902947	GO:1902947	regulation of tau-protein kinase activity	gene_ontology	0	18682	191	1	0
uploaded_gene_set	GO_1902948	GO:1902948	negative regulation of tau-protein kinase activity	gene_ontology	0	18682	191	1	0
uploaded_gene_set	GO_1902950	GO:1902950	regulation of dendritic spine maintenance	gene_ontology	0	18682	191	1	0
uploaded_gene_set	GO_1902951	GO:1902951	negative regulation of dendritic spine maintenance	gene_ontology	0	18682	191	3	0
uploaded_gene_set	GO_1902952	GO:1902952	positive regulation of dendritic spine maintenance	gene_ontology	0	18682	191	2	0
uploaded_gene_set	GO_1902953	GO:1902953	positive regulation of ER to Golgi vesicle-mediated transport	gene_ontology	0	18682	191	4	0
uploaded_gene_set	GO_1902954	GO:1902954	regulation of early endosome to recycling endosome transport	gene_ontology	0	18682	191	1	0
uploaded_gene_set	GO_1902955	GO:1902955	positive regulation of early endosome to recycling endosome transport	gene_ontology	0	18682	191	1	0
uploaded_gene_set	GO_1902957	GO:1902957	negative regulation of mitochondrial electron transport, NADH to ubiquinone	gene_ontology	0	18682	191	2	0
uploaded_gene_set	GO_1902958	GO:1902958	positive regulation of mitochondrial electron transport, NADH to ubiquinone	gene_ontology	0	18682	191	2	0
uploaded_gene_set	GO_1902959	GO:1902959	regulation of aspartic-type endopeptidase activity involved in amyloid precursor protein catabolic process	gene_ontology	0	18682	191	1	0
uploaded_gene_set	GO_1902960	GO:1902960	negative regulation of aspartic-type endopeptidase activity involved in amyloid precursor protein catabolic process	gene_ontology	0	18682	191	1	0
uploaded_gene_set	GO_1902961	GO:1902961	positive regulation of aspartic-type endopeptidase activity involved in amyloid precursor protein catabolic process	gene_ontology	0	18682	191	1	0
uploaded_gene_set	GO_1902963	GO:1902963	negative regulation of metalloendopeptidase activity involved in amyloid precursor protein catabolic process	gene_ontology	0	18682	191	2	0
uploaded_gene_set	GO_1902975	GO:1902975	mitotic DNA replication initiation	gene_ontology	0	18682	191	1	0
uploaded_gene_set	GO_1902977	GO:1902977	mitotic DNA replication preinitiation complex assembly	gene_ontology	0	18682	191	1	0
uploaded_gene_set	GO_1902979	GO:1902979	mitotic DNA replication termination	gene_ontology	0	18682	191	1	0
uploaded_gene_set	GO_1902983	GO:1902983	DNA strand elongation involved in mitotic DNA replication	gene_ontology	0	18682	191	1	0
uploaded_gene_set	GO_1902988	GO:1902988	neurofibrillary tangle assembly	gene_ontology	0	18682	191	1	0
uploaded_gene_set	GO_1902990	GO:1902990	mitotic telomere maintenance via semi-conservative replication	gene_ontology	0	18682	191	3	0
uploaded_gene_set	GO_1902991	GO:1902991	regulation of amyloid precursor protein catabolic process	gene_ontology	0	18682	191	3	0
uploaded_gene_set	GO_1902992	GO:1902992	negative regulation of amyloid precursor protein catabolic process	gene_ontology	0	18682	191	1	0
uploaded_gene_set	GO_1902995	GO:1902995	positive regulation of phospholipid efflux	gene_ontology	0	18682	191	2	0
uploaded_gene_set	GO_1902997	GO:1902997	negative regulation of neurofibrillary tangle assembly	gene_ontology	0	18682	191	1	0
uploaded_gene_set	GO_1903002	GO:1903002	positive regulation of lipid transport across blood brain barrier	gene_ontology	0	18682	191	1	0
uploaded_gene_set	GO_1903003	GO:1903003	positive regulation of protein deubiquitination	gene_ontology	0	18682	191	2	0
uploaded_gene_set	GO_1903006	GO:1903006	positive regulation of protein K63-linked deubiquitination	gene_ontology	0	18682	191	1	0
uploaded_gene_set	GO_1903007	GO:1903007	positive regulation of Lys63-specific deubiquitinase activity	gene_ontology	0	18682	191	1	0
uploaded_gene_set	GO_1903008	GO:1903008	organelle disassembly	gene_ontology	0	18682	191	1	0
uploaded_gene_set	GO_1903011	GO:1903011	negative regulation of bone development	gene_ontology	0	18682	191	1	0
uploaded_gene_set	GO_1903012	GO:1903012	positive regulation of bone development	gene_ontology	0	18682	191	2	0
uploaded_gene_set	GO_1903016	GO:1903016	negative regulation of exo-alpha-sialidase activity	gene_ontology	0	18682	191	2	0
uploaded_gene_set	GO_1903017	GO:1903017	positive regulation of exo-alpha-sialidase activity	gene_ontology	0	18682	191	0	0
uploaded_gene_set	GO_1903019	GO:1903019	negative regulation of glycoprotein metabolic process	gene_ontology	0	18682	191	2	0
uploaded_gene_set	GO_1903020	GO:1903020	positive regulation of glycoprotein metabolic process	gene_ontology	0	18682	191	2	0
uploaded_gene_set	GO_1903025	GO:1903025	regulation of RNA polymerase II regulatory region sequence-specific DNA binding	gene_ontology	0	18682	191	3	0
uploaded_gene_set	GO_1903027	GO:1903027	regulation of opsonization	gene_ontology	0	18682	191	2	0
uploaded_gene_set	GO_1903028	GO:1903028	positive regulation of opsonization	gene_ontology	0	18682	191	1	0
uploaded_gene_set	GO_1903033	GO:1903033	positive regulation of microtubule plus-end binding	gene_ontology	0	18682	191	2	0
uploaded_gene_set	GO_1903034	GO:1903034	regulation of response to wounding	gene_ontology	0	18682	191	1	0
uploaded_gene_set	GO_1903036	GO:1903036	positive regulation of response to wounding	gene_ontology	0	18682	191	1	0
uploaded_gene_set	GO_1903038	GO:1903038	negative regulation of leukocyte cell-cell adhesion	gene_ontology	0	18682	191	2	0
uploaded_gene_set	GO_1903044	GO:1903044	protein localization to membrane raft	gene_ontology	0	18682	191	2	0
uploaded_gene_set	GO_1903045	GO:1903045	neural crest cell migration involved in sympathetic nervous system development	gene_ontology	0	18682	191	1	0
uploaded_gene_set	GO_1903047	GO:1903047	mitotic cell cycle process	gene_ontology	0	18682	191	1	0
uploaded_gene_set	GO_1903052	GO:1903052	positive regulation of proteolysis involved in cellular protein catabolic process	gene_ontology	0	18682	191	4	0
uploaded_gene_set	GO_1903053	GO:1903053	regulation of extracellular matrix organization	gene_ontology	0	18682	191	2	0
uploaded_gene_set	GO_1903054	GO:1903054	negative regulation of extracellular matrix organization	gene_ontology	0	18682	191	1	0
uploaded_gene_set	GO_1903055	GO:1903055	positive regulation of extracellular matrix organization	gene_ontology	0	18682	191	1	0
uploaded_gene_set	GO_1903056	GO:1903056	regulation of melanosome organization	gene_ontology	0	18682	191	2	0
uploaded_gene_set	GO_1903061	GO:1903061	positive regulation of protein lipidation	gene_ontology	0	18682	191	4	0
uploaded_gene_set	GO_1903070	GO:1903070	negative regulation of ER-associated ubiquitin-dependent protein catabolic process	gene_ontology	0	18682	191	3	0
uploaded_gene_set	GO_1903073	GO:1903073	negative regulation of death-inducing signaling complex assembly	gene_ontology	0	18682	191	1	0
uploaded_gene_set	GO_1903076	GO:1903076	regulation of protein localization to plasma membrane	gene_ontology	0	18682	191	8	0
uploaded_gene_set	GO_1903077	GO:1903077	negative regulation of protein localization to plasma membrane	gene_ontology	0	18682	191	7	0
uploaded_gene_set	GO_1903082	GO:1903082	positive regulation of C-C chemokine receptor CCR7 signaling pathway	gene_ontology	0	18682	191	1	0
uploaded_gene_set	GO_1903094	GO:1903094	negative regulation of protein K48-linked deubiquitination	gene_ontology	0	18682	191	2	0
uploaded_gene_set	GO_1903096	GO:1903096	protein localization to meiotic spindle midzone	gene_ontology	0	18682	191	1	0
uploaded_gene_set	GO_1903118	GO:1903118	urate homeostasis	gene_ontology	0	18682	191	1	0
uploaded_gene_set	GO_1903122	GO:1903122	negative regulation of TRAIL-activated apoptotic signaling pathway	gene_ontology	0	18682	191	1	0
uploaded_gene_set	GO_1903125	GO:1903125	negative regulation of thioredoxin peroxidase activity by peptidyl-threonine phosphorylation	gene_ontology	0	18682	191	1	0
uploaded_gene_set	GO_1903126	GO:1903126	negative regulation of centriole-centriole cohesion	gene_ontology	0	18682	191	1	0
uploaded_gene_set	GO_1903135	GO:1903135	cupric ion binding	gene_ontology	0	18682	191	3	0
uploaded_gene_set	GO_1903136	GO:1903136	cuprous ion binding	gene_ontology	0	18682	191	6	0
uploaded_gene_set	GO_1903141	GO:1903141	negative regulation of establishment of endothelial barrier	gene_ontology	0	18682	191	1	0
uploaded_gene_set	GO_1903142	GO:1903142	positive regulation of establishment of endothelial barrier	gene_ontology	0	18682	191	5	0
uploaded_gene_set	GO_1903146	GO:1903146	regulation of mitophagy	gene_ontology	0	18682	191	29	0
uploaded_gene_set	GO_1903147	GO:1903147	negative regulation of mitophagy	gene_ontology	0	18682	191	2	0
uploaded_gene_set	GO_1903168	GO:1903168	positive regulation of pyrroline-5-carboxylate reductase activity	gene_ontology	0	18682	191	1	0
uploaded_gene_set	GO_1903169	GO:1903169	regulation of calcium ion transmembrane transport	gene_ontology	0	18682	191	5	0
uploaded_gene_set	GO_1903178	GO:1903178	positive regulation of tyrosine 3-monooxygenase activity	gene_ontology	0	18682	191	1	0
uploaded_gene_set	GO_1903181	GO:1903181	positive regulation of dopamine biosynthetic process	gene_ontology	0	18682	191	2	0
uploaded_gene_set	GO_1903189	GO:1903189	glyoxal metabolic process	gene_ontology	0	18682	191	1	0
uploaded_gene_set	GO_1903197	GO:1903197	positive regulation of L-dopa biosynthetic process	gene_ontology	0	18682	191	1	0
uploaded_gene_set	GO_1903200	GO:1903200	positive regulation of L-dopa decarboxylase activity	gene_ontology	0	18682	191	1	0
uploaded_gene_set	GO_1903202	GO:1903202	negative regulation of oxidative stress-induced cell death	gene_ontology	0	18682	191	3	0
uploaded_gene_set	GO_1903204	GO:1903204	negative regulation of oxidative stress-induced neuron death	gene_ontology	0	18682	191	11	0
uploaded_gene_set	GO_1903205	GO:1903205	regulation of hydrogen peroxide-induced cell death	gene_ontology	0	18682	191	1	0
uploaded_gene_set	GO_1903208	GO:1903208	negative regulation of hydrogen peroxide-induced neuron death	gene_ontology	0	18682	191	3	0
uploaded_gene_set	GO_1903209	GO:1903209	positive regulation of oxidative stress-induced cell death	gene_ontology	0	18682	191	1	0
uploaded_gene_set	GO_1903214	GO:1903214	regulation of protein targeting to mitochondrion	gene_ontology	0	18682	191	7	0
uploaded_gene_set	GO_1903215	GO:1903215	negative regulation of protein targeting to mitochondrion	gene_ontology	0	18682	191	3	0
uploaded_gene_set	GO_1903217	GO:1903217	negative regulation of protein processing involved in protein targeting to mitochondrion	gene_ontology	0	18682	191	2	0
uploaded_gene_set	GO_1903225	GO:1903225	negative regulation of endodermal cell differentiation	gene_ontology	0	18682	191	2	0
uploaded_gene_set	GO_1903232	GO:1903232	melanosome assembly	gene_ontology	0	18682	191	5	0
uploaded_gene_set	GO_1903233	GO:1903233	regulation of calcium ion-dependent exocytosis of neurotransmitter	gene_ontology	0	18682	191	2	0
uploaded_gene_set	GO_1903237	GO:1903237	negative regulation of leukocyte tethering or rolling	gene_ontology	0	18682	191	4	0
uploaded_gene_set	GO_1903238	GO:1903238	positive regulation of leukocyte tethering or rolling	gene_ontology	0	18682	191	3	0
uploaded_gene_set	GO_1903242	GO:1903242	regulation of cardiac muscle hypertrophy in response to stress	gene_ontology	0	18682	191	1	0
uploaded_gene_set	GO_1903243	GO:1903243	negative regulation of cardiac muscle hypertrophy in response to stress	gene_ontology	0	18682	191	3	0
uploaded_gene_set	GO_1903244	GO:1903244	positive regulation of cardiac muscle hypertrophy in response to stress	gene_ontology	0	18682	191	2	0
uploaded_gene_set	GO_1903249	GO:1903249	negative regulation of citrulline biosynthetic process	gene_ontology	0	18682	191	1	0
uploaded_gene_set	GO_1903251	GO:1903251	multi-ciliated epithelial cell differentiation	gene_ontology	0	18682	191	4	0
uploaded_gene_set	GO_1903259	GO:1903259	exon-exon junction complex disassembly	gene_ontology	0	18682	191	1	0
uploaded_gene_set	GO_1903265	GO:1903265	positive regulation of tumor necrosis factor-mediated signaling pathway	gene_ontology	0	18682	191	6	0
uploaded_gene_set	GO_1903281	GO:1903281	positive regulation of calcium:sodium antiporter activity	gene_ontology	0	18682	191	2	0
uploaded_gene_set	GO_1903284	GO:1903284	positive regulation of glutathione peroxidase activity	gene_ontology	0	18682	191	1	0
uploaded_gene_set	GO_1903285	GO:1903285	positive regulation of hydrogen peroxide catabolic process	gene_ontology	0	18682	191	1	0
uploaded_gene_set	GO_1903286	GO:1903286	regulation of potassium ion import	gene_ontology	0	18682	191	1	0
uploaded_gene_set	GO_1903301	GO:1903301	positive regulation of hexokinase activity	gene_ontology	0	18682	191	1	0
uploaded_gene_set	GO_1903305	GO:1903305	regulation of regulated secretory pathway	gene_ontology	0	18682	191	2	0
uploaded_gene_set	GO_1903307	GO:1903307	positive regulation of regulated secretory pathway	gene_ontology	0	18682	191	5	0
uploaded_gene_set	GO_1903319	GO:1903319	positive regulation of protein maturation	gene_ontology	0	18682	191	1	0
uploaded_gene_set	GO_1903348	GO:1903348	positive regulation of bicellular tight junction assembly	gene_ontology	0	18682	191	3	0
uploaded_gene_set	GO_1903351	GO:1903351	cellular response to dopamine	gene_ontology	0	18682	191	14	0
uploaded_gene_set	GO_1903352	GO:1903352	L-ornithine transmembrane transport	gene_ontology	0	18682	191	2	0
uploaded_gene_set	GO_1903358	GO:1903358	regulation of Golgi organization	gene_ontology	0	18682	191	7	0
uploaded_gene_set	GO_1903361	GO:1903361	protein localization to basolateral plasma membrane	gene_ontology	0	18682	191	5	0
uploaded_gene_set	GO_1903363	GO:1903363	negative regulation of cellular protein catabolic process	gene_ontology	0	18682	191	6	0
uploaded_gene_set	GO_1903371	GO:1903371	regulation of endoplasmic reticulum tubular network organization	gene_ontology	0	18682	191	1	0
uploaded_gene_set	GO_1903373	GO:1903373	positive regulation of endoplasmic reticulum tubular network organization	gene_ontology	0	18682	191	2	0
uploaded_gene_set	GO_1903375	GO:1903375	facioacoustic ganglion development	gene_ontology	0	18682	191	2	0
uploaded_gene_set	GO_1903376	GO:1903376	regulation of oxidative stress-induced neuron intrinsic apoptotic signaling pathway	gene_ontology	0	18682	191	1	0
uploaded_gene_set	GO_1903377	GO:1903377	negative regulation of oxidative stress-induced neuron intrinsic apoptotic signaling pathway	gene_ontology	0	18682	191	4	0
uploaded_gene_set	GO_1903378	GO:1903378	positive regulation of oxidative stress-induced neuron intrinsic apoptotic signaling pathway	gene_ontology	0	18682	191	3	0
uploaded_gene_set	GO_1903382	GO:1903382	negative regulation of endoplasmic reticulum stress-induced neuron intrinsic apoptotic signaling pathway	gene_ontology	0	18682	191	2	0
uploaded_gene_set	GO_1903384	GO:1903384	negative regulation of hydrogen peroxide-induced neuron intrinsic apoptotic signaling pathway	gene_ontology	0	18682	191	2	0
uploaded_gene_set	GO_1903385	GO:1903385	regulation of homophilic cell adhesion	gene_ontology	0	18682	191	1	0
uploaded_gene_set	GO_1903387	GO:1903387	positive regulation of homophilic cell adhesion	gene_ontology	0	18682	191	1	0
uploaded_gene_set	GO_1903392	GO:1903392	negative regulation of adherens junction organization	gene_ontology	0	18682	191	1	0
uploaded_gene_set	GO_1903393	GO:1903393	positive regulation of adherens junction organization	gene_ontology	0	18682	191	2	0
uploaded_gene_set	GO_1903394	GO:1903394	protein localization to kinetochore involved in kinetochore assembly	gene_ontology	0	18682	191	1	0
uploaded_gene_set	GO_1903401	GO:1903401	L-lysine transmembrane transport	gene_ontology	0	18682	191	2	0
uploaded_gene_set	GO_1903403	GO:1903403	negative regulation of renal phosphate excretion	gene_ontology	0	18682	191	1	0
uploaded_gene_set	GO_1903408	GO:1903408	positive regulation of sodium:potassium-exchanging ATPase activity	gene_ontology	0	18682	191	1	0
uploaded_gene_set	GO_1903409	GO:1903409	reactive oxygen species biosynthetic process	gene_ontology	0	18682	191	1	0
uploaded_gene_set	GO_1903413	GO:1903413	cellular response to bile acid	gene_ontology	0	18682	191	3	0
uploaded_gene_set	GO_1903420	GO:1903420	protein localization to endoplasmic reticulum tubular network	gene_ontology	0	18682	191	1	0
uploaded_gene_set	GO_1903421	GO:1903421	regulation of synaptic vesicle recycling	gene_ontology	0	18682	191	3	0
uploaded_gene_set	GO_1903422	GO:1903422	negative regulation of synaptic vesicle recycling	gene_ontology	0	18682	191	2	0
uploaded_gene_set	GO_1903426	GO:1903426	regulation of reactive oxygen species biosynthetic process	gene_ontology	0	18682	191	3	0
uploaded_gene_set	GO_1903427	GO:1903427	negative regulation of reactive oxygen species biosynthetic process	gene_ontology	0	18682	191	6	0
uploaded_gene_set	GO_1903428	GO:1903428	positive regulation of reactive oxygen species biosynthetic process	gene_ontology	0	18682	191	6	0
uploaded_gene_set	GO_1903429	GO:1903429	regulation of cell maturation	gene_ontology	0	18682	191	1	0
uploaded_gene_set	GO_1903432	GO:1903432	regulation of TORC1 signaling	gene_ontology	0	18682	191	5	0
uploaded_gene_set	GO_1903434	GO:1903434	negative regulation of constitutive secretory pathway	gene_ontology	0	18682	191	1	0
uploaded_gene_set	GO_1903435	GO:1903435	positive regulation of constitutive secretory pathway	gene_ontology	0	18682	191	1	0
uploaded_gene_set	GO_1903438	GO:1903438	positive regulation of mitotic cytokinetic process	gene_ontology	0	18682	191	2	0
uploaded_gene_set	GO_1903441	GO:1903441	protein localization to ciliary membrane	gene_ontology	0	18682	191	2	0
uploaded_gene_set	GO_1903442	GO:1903442	response to lipoic acid	gene_ontology	0	18682	191	1	0
uploaded_gene_set	GO_1903444	GO:1903444	negative regulation of brown fat cell differentiation	gene_ontology	0	18682	191	1	0
uploaded_gene_set	GO_1903445	GO:1903445	protein transport from ciliary membrane to plasma membrane	gene_ontology	0	18682	191	3	0
uploaded_gene_set	GO_1903452	GO:1903452	positive regulation of G1 to G0 transition	gene_ontology	0	18682	191	1	0
uploaded_gene_set	GO_1903461	GO:1903461	Okazaki fragment processing involved in mitotic DNA replication	gene_ontology	0	18682	191	1	0
uploaded_gene_set	GO_1903464	GO:1903464	negative regulation of mitotic cell cycle DNA replication	gene_ontology	0	18682	191	1	0
uploaded_gene_set	GO_1903465	GO:1903465	positive regulation of mitotic cell cycle DNA replication	gene_ontology	0	18682	191	1	0
uploaded_gene_set	GO_1903488	GO:1903488	negative regulation of lactation	gene_ontology	0	18682	191	1	0
uploaded_gene_set	GO_1903489	GO:1903489	positive regulation of lactation	gene_ontology	0	18682	191	1	0
uploaded_gene_set	GO_1903506	GO:1903506	regulation of nucleic acid-templated transcription	gene_ontology	0	18682	191	16	0
uploaded_gene_set	GO_1903507	GO:1903507	negative regulation of nucleic acid-templated transcription	gene_ontology	0	18682	191	40	0
uploaded_gene_set	GO_1903514	GO:1903514	release of sequestered calcium ion into cytosol by endoplasmic reticulum	gene_ontology	0	18682	191	1	0
uploaded_gene_set	GO_1903515	GO:1903515	calcium ion transport from cytosol to endoplasmic reticulum	gene_ontology	0	18682	191	1	0
uploaded_gene_set	GO_1903526	GO:1903526	negative regulation of membrane tubulation	gene_ontology	0	18682	191	2	0
uploaded_gene_set	GO_1903527	GO:1903527	positive regulation of membrane tubulation	gene_ontology	0	18682	191	3	0
uploaded_gene_set	GO_1903531	GO:1903531	negative regulation of secretion by cell	gene_ontology	0	18682	191	2	0
uploaded_gene_set	GO_1903533	GO:1903533	regulation of protein targeting	gene_ontology	0	18682	191	1	0
uploaded_gene_set	GO_1903538	GO:1903538	regulation of meiotic cell cycle process involved in oocyte maturation	gene_ontology	0	18682	191	1	0
uploaded_gene_set	GO_1903542	GO:1903542	negative regulation of exosomal secretion	gene_ontology	0	18682	191	3	0
uploaded_gene_set	GO_1903543	GO:1903543	positive regulation of exosomal secretion	gene_ontology	0	18682	191	15	0
uploaded_gene_set	GO_1903545	GO:1903545	cellular response to butyrate	gene_ontology	0	18682	191	1	0
uploaded_gene_set	GO_1903546	GO:1903546	protein localization to photoreceptor outer segment	gene_ontology	0	18682	191	7	0
uploaded_gene_set	GO_1903547	GO:1903547	regulation of growth hormone activity	gene_ontology	0	18682	191	2	0
uploaded_gene_set	GO_1903551	GO:1903551	regulation of extracellular exosome assembly	gene_ontology	0	18682	191	3	0
uploaded_gene_set	GO_1903553	GO:1903553	positive regulation of extracellular exosome assembly	gene_ontology	0	18682	191	4	0
uploaded_gene_set	GO_1903556	GO:1903556	negative regulation of tumor necrosis factor superfamily cytokine production	gene_ontology	0	18682	191	1	0
uploaded_gene_set	GO_1903565	GO:1903565	negative regulation of protein localization to cilium	gene_ontology	0	18682	191	1	0
uploaded_gene_set	GO_1903566	GO:1903566	positive regulation of protein localization to cilium	gene_ontology	0	18682	191	2	0
uploaded_gene_set	GO_1903568	GO:1903568	negative regulation of protein localization to ciliary membrane	gene_ontology	0	18682	191	1	0
uploaded_gene_set	GO_1903572	GO:1903572	positive regulation of protein kinase D signaling	gene_ontology	0	18682	191	1	0
uploaded_gene_set	GO_1903575	GO:1903575	cornified envelope assembly	gene_ontology	0	18682	191	2	0
uploaded_gene_set	GO_1903576	GO:1903576	response to L-arginine	gene_ontology	0	18682	191	1	0
uploaded_gene_set	GO_1903577	GO:1903577	cellular response to L-arginine	gene_ontology	0	18682	191	1	0
uploaded_gene_set	GO_1903578	GO:1903578	regulation of ATP metabolic process	gene_ontology	0	18682	191	2	0
uploaded_gene_set	GO_1903579	GO:1903579	negative regulation of ATP metabolic process	gene_ontology	0	18682	191	1	0
uploaded_gene_set	GO_1903586	GO:1903586	positive regulation of histone deubiquitination	gene_ontology	0	18682	191	1	0
uploaded_gene_set	GO_1903588	GO:1903588	negative regulation of blood vessel endothelial cell proliferation involved in sprouting angiogenesis	gene_ontology	0	18682	191	3	0
uploaded_gene_set	GO_1903589	GO:1903589	positive regulation of blood vessel endothelial cell proliferation involved in sprouting angiogenesis	gene_ontology	0	18682	191	1	0
uploaded_gene_set	GO_1903595	GO:1903595	positive regulation of histamine secretion by mast cell	gene_ontology	0	18682	191	3	0
uploaded_gene_set	GO_1903597	GO:1903597	negative regulation of gap junction assembly	gene_ontology	0	18682	191	1	0
uploaded_gene_set	GO_1903598	GO:1903598	positive regulation of gap junction assembly	gene_ontology	0	18682	191	3	0
uploaded_gene_set	GO_1903599	GO:1903599	positive regulation of mitophagy	gene_ontology	0	18682	191	7	0
uploaded_gene_set	GO_1903608	GO:1903608	protein localization to cytoplasmic stress granule	gene_ontology	0	18682	191	7	0
uploaded_gene_set	GO_1903611	GO:1903611	negative regulation of calcium-dependent ATPase activity	gene_ontology	0	18682	191	1	0
uploaded_gene_set	GO_1903615	GO:1903615	positive regulation of protein tyrosine phosphatase activity	gene_ontology	0	18682	191	1	0
uploaded_gene_set	GO_1903620	GO:1903620	positive regulation of transdifferentiation	gene_ontology	0	18682	191	1	0
uploaded_gene_set	GO_1903621	GO:1903621	protein localization to photoreceptor connecting cilium	gene_ontology	0	18682	191	1	0
uploaded_gene_set	GO_1903625	GO:1903625	negative regulation of DNA catabolic process	gene_ontology	0	18682	191	1	0
uploaded_gene_set	GO_1903629	GO:1903629	positive regulation of dUTP diphosphatase activity	gene_ontology	0	18682	191	1	0
uploaded_gene_set	GO_1903632	GO:1903632	positive regulation of aminoacyl-tRNA ligase activity	gene_ontology	0	18682	191	1	0
uploaded_gene_set	GO_1903634	GO:1903634	negative regulation of leucine-tRNA ligase activity	gene_ontology	0	18682	191	1	0
uploaded_gene_set	GO_1903638	GO:1903638	positive regulation of protein import into mitochondrial outer membrane	gene_ontology	0	18682	191	1	0
uploaded_gene_set	GO_1903640	GO:1903640	negative regulation of gastrin-induced gastric acid secretion	gene_ontology	0	18682	191	1	0
uploaded_gene_set	GO_1903644	GO:1903644	regulation of chaperone-mediated protein folding	gene_ontology	0	18682	191	1	0
uploaded_gene_set	GO_1903645	GO:1903645	negative regulation of chaperone-mediated protein folding	gene_ontology	0	18682	191	1	0
uploaded_gene_set	GO_1903660	GO:1903660	negative regulation of complement-dependent cytotoxicity	gene_ontology	0	18682	191	3	0
uploaded_gene_set	GO_1903670	GO:1903670	regulation of sprouting angiogenesis	gene_ontology	0	18682	191	2	0
uploaded_gene_set	GO_1903671	GO:1903671	negative regulation of sprouting angiogenesis	gene_ontology	0	18682	191	1	0
uploaded_gene_set	GO_1903672	GO:1903672	positive regulation of sprouting angiogenesis	gene_ontology	0	18682	191	6	0
uploaded_gene_set	GO_1903673	GO:1903673	mitotic cleavage furrow formation	gene_ontology	0	18682	191	1	0
uploaded_gene_set	GO_1903676	GO:1903676	positive regulation of cap-dependent translational initiation	gene_ontology	0	18682	191	1	0
uploaded_gene_set	GO_1903679	GO:1903679	positive regulation of cap-independent translational initiation	gene_ontology	0	18682	191	3	0
uploaded_gene_set	GO_1903689	GO:1903689	regulation of wound healing, spreading of epidermal cells	gene_ontology	0	18682	191	1	0
uploaded_gene_set	GO_1903690	GO:1903690	negative regulation of wound healing, spreading of epidermal cells	gene_ontology	0	18682	191	4	0
uploaded_gene_set	GO_1903691	GO:1903691	positive regulation of wound healing, spreading of epidermal cells	gene_ontology	0	18682	191	2	0
uploaded_gene_set	GO_1903697	GO:1903697	negative regulation of microvillus assembly	gene_ontology	0	18682	191	1	0
uploaded_gene_set	GO_1903699	GO:1903699	tarsal gland development	gene_ontology	0	18682	191	1	0
uploaded_gene_set	GO_1903701	GO:1903701	substantia propria of cornea development	gene_ontology	0	18682	191	1	0
uploaded_gene_set	GO_1903704	GO:1903704	negative regulation of production of siRNA involved in RNA interference	gene_ontology	0	18682	191	1	0
uploaded_gene_set	GO_1903709	GO:1903709	uterine gland development	gene_ontology	0	18682	191	1	0
uploaded_gene_set	GO_1903712	GO:1903712	cysteine transmembrane transport	gene_ontology	0	18682	191	1	0
uploaded_gene_set	GO_1903715	GO:1903715	regulation of aerobic respiration	gene_ontology	0	18682	191	7	0
uploaded_gene_set	GO_1903718	GO:1903718	cellular response to ammonia	gene_ontology	0	18682	191	1	0
uploaded_gene_set	GO_1903721	GO:1903721	positive regulation of I-kappaB phosphorylation	gene_ontology	0	18682	191	3	0
uploaded_gene_set	GO_1903723	GO:1903723	negative regulation of centriole elongation	gene_ontology	0	18682	191	1	0
uploaded_gene_set	GO_1903724	GO:1903724	positive regulation of centriole elongation	gene_ontology	0	18682	191	1	0
uploaded_gene_set	GO_1903725	GO:1903725	regulation of phospholipid metabolic process	gene_ontology	0	18682	191	1	0
uploaded_gene_set	GO_1903743	GO:1903743	negative regulation of anterograde synaptic vesicle transport	gene_ontology	0	18682	191	1	0
uploaded_gene_set	GO_1903748	GO:1903748	negative regulation of establishment of protein localization to mitochondrion	gene_ontology	0	18682	191	3	0
uploaded_gene_set	GO_1903751	GO:1903751	negative regulation of intrinsic apoptotic signaling pathway in response to hydrogen peroxide	gene_ontology	0	18682	191	3	0
uploaded_gene_set	GO_1903755	GO:1903755	positive regulation of SUMO transferase activity	gene_ontology	0	18682	191	1	0
uploaded_gene_set	GO_1903758	GO:1903758	negative regulation of transcription from RNA polymerase II promoter by histone modification	gene_ontology	0	18682	191	2	0
uploaded_gene_set	GO_1903759	GO:1903759	signal transduction involved in regulation of aerobic respiration	gene_ontology	0	18682	191	1	0
uploaded_gene_set	GO_1903760	GO:1903760	regulation of voltage-gated potassium channel activity involved in ventricular cardiac muscle cell action potential repolarization	gene_ontology	0	18682	191	1	0
uploaded_gene_set	GO_1903762	GO:1903762	positive regulation of voltage-gated potassium channel activity involved in ventricular cardiac muscle cell action potential repolarization	gene_ontology	0	18682	191	2	0
uploaded_gene_set	GO_1903763	GO:1903763	gap junction channel activity involved in cell communication by electrical coupling	gene_ontology	0	18682	191	1	0
uploaded_gene_set	GO_1903764	GO:1903764	regulation of potassium ion export across plasma membrane	gene_ontology	0	18682	191	1	0
uploaded_gene_set	GO_1903765	GO:1903765	negative regulation of potassium ion export across plasma membrane	gene_ontology	0	18682	191	1	0
uploaded_gene_set	GO_1903766	GO:1903766	positive regulation of potassium ion export across plasma membrane	gene_ontology	0	18682	191	1	0
uploaded_gene_set	GO_1903767	GO:1903767	sweet taste receptor complex	gene_ontology	0	18682	191	2	0
uploaded_gene_set	GO_1903770	GO:1903770	negative regulation of beta-galactosidase activity	gene_ontology	0	18682	191	1	0
uploaded_gene_set	GO_1903772	GO:1903772	regulation of viral budding via host ESCRT complex	gene_ontology	0	18682	191	3	0
uploaded_gene_set	GO_1903774	GO:1903774	positive regulation of viral budding via host ESCRT complex	gene_ontology	0	18682	191	3	0
uploaded_gene_set	GO_1903775	GO:1903775	regulation of DNA double-strand break processing	gene_ontology	0	18682	191	1	0
uploaded_gene_set	GO_1903778	GO:1903778	protein localization to vacuolar membrane	gene_ontology	0	18682	191	1	0
uploaded_gene_set	GO_1903799	GO:1903799	negative regulation of production of miRNAs involved in gene silencing by miRNA	gene_ontology	0	18682	191	6	0
uploaded_gene_set	GO_1903800	GO:1903800	positive regulation of production of miRNAs involved in gene silencing by miRNA	gene_ontology	0	18682	191	8	0
uploaded_gene_set	GO_1903803	GO:1903803	L-glutamine import across plasma membrane	gene_ontology	0	18682	191	1	0
uploaded_gene_set	GO_1903815	GO:1903815	negative regulation of collecting lymphatic vessel constriction	gene_ontology	0	18682	191	1	0
uploaded_gene_set	GO_1903817	GO:1903817	negative regulation of voltage-gated potassium channel activity	gene_ontology	0	18682	191	2	0
uploaded_gene_set	GO_1903818	GO:1903818	positive regulation of voltage-gated potassium channel activity	gene_ontology	0	18682	191	1	0
uploaded_gene_set	GO_1903824	GO:1903824	negative regulation of telomere single strand break repair	gene_ontology	0	18682	191	1	0
uploaded_gene_set	GO_1903825	GO:1903825	organic acid transmembrane transport	gene_ontology	0	18682	191	9	0
uploaded_gene_set	GO_1903826	GO:1903826	arginine transmembrane transport	gene_ontology	0	18682	191	4	0
uploaded_gene_set	GO_1903827	GO:1903827	regulation of cellular protein localization	gene_ontology	0	18682	191	9	0
uploaded_gene_set	GO_1903828	GO:1903828	negative regulation of cellular protein localization	gene_ontology	0	18682	191	2	0
uploaded_gene_set	GO_1903829	GO:1903829	positive regulation of cellular protein localization	gene_ontology	0	18682	191	4	0
uploaded_gene_set	GO_1903830	GO:1903830	magnesium ion transmembrane transport	gene_ontology	0	18682	191	16	0
uploaded_gene_set	GO_1903839	GO:1903839	positive regulation of mRNA 3'-UTR binding	gene_ontology	0	18682	191	1	0
uploaded_gene_set	GO_1903845	GO:1903845	negative regulation of cellular response to transforming growth factor beta stimulus	gene_ontology	0	18682	191	2	0
uploaded_gene_set	GO_1903852	GO:1903852	positive regulation of cristae formation	gene_ontology	0	18682	191	1	0
uploaded_gene_set	GO_1903860	GO:1903860	negative regulation of dendrite extension	gene_ontology	0	18682	191	2	0
uploaded_gene_set	GO_1903861	GO:1903861	positive regulation of dendrite extension	gene_ontology	0	18682	191	17	0
uploaded_gene_set	GO_1903862	GO:1903862	positive regulation of oxidative phosphorylation	gene_ontology	0	18682	191	4	0
uploaded_gene_set	GO_1903874	GO:1903874	ferrous iron transmembrane transport	gene_ontology	0	18682	191	2	0
uploaded_gene_set	GO_1903883	GO:1903883	positive regulation of interleukin-17-mediated signaling pathway	gene_ontology	0	18682	191	1	0
uploaded_gene_set	GO_1903886	GO:1903886	positive regulation of chemokine (C-C motif) ligand 20 production	gene_ontology	0	18682	191	1	0
uploaded_gene_set	GO_1903891	GO:1903891	regulation of ATF6-mediated unfolded protein response	gene_ontology	0	18682	191	1	0
uploaded_gene_set	GO_1903892	GO:1903892	negative regulation of ATF6-mediated unfolded protein response	gene_ontology	0	18682	191	1	0
uploaded_gene_set	GO_1903894	GO:1903894	regulation of IRE1-mediated unfolded protein response	gene_ontology	0	18682	191	2	0
uploaded_gene_set	GO_1903895	GO:1903895	negative regulation of IRE1-mediated unfolded protein response	gene_ontology	0	18682	191	1	0
uploaded_gene_set	GO_1903896	GO:1903896	positive regulation of IRE1-mediated unfolded protein response	gene_ontology	0	18682	191	7	0
uploaded_gene_set	GO_1903897	GO:1903897	regulation of PERK-mediated unfolded protein response	gene_ontology	0	18682	191	1	0
uploaded_gene_set	GO_1903898	GO:1903898	negative regulation of PERK-mediated unfolded protein response	gene_ontology	0	18682	191	5	0
uploaded_gene_set	GO_1903899	GO:1903899	positive regulation of PERK-mediated unfolded protein response	gene_ontology	0	18682	191	4	0
uploaded_gene_set	GO_1903900	GO:1903900	regulation of viral life cycle	gene_ontology	0	18682	191	1	0
uploaded_gene_set	GO_1903902	GO:1903902	positive regulation of viral life cycle	gene_ontology	0	18682	191	2	0
uploaded_gene_set	GO_1903903	GO:1903903	regulation of establishment of T cell polarity	gene_ontology	0	18682	191	1	0
uploaded_gene_set	GO_1903904	GO:1903904	negative regulation of establishment of T cell polarity	gene_ontology	0	18682	191	1	0
uploaded_gene_set	GO_1903905	GO:1903905	positive regulation of establishment of T cell polarity	gene_ontology	0	18682	191	1	0
uploaded_gene_set	GO_1903906	GO:1903906	regulation of plasma membrane raft polarization	gene_ontology	0	18682	191	1	0
uploaded_gene_set	GO_1903909	GO:1903909	regulation of receptor clustering	gene_ontology	0	18682	191	1	0
uploaded_gene_set	GO_1903911	GO:1903911	positive regulation of receptor clustering	gene_ontology	0	18682	191	1	0
uploaded_gene_set	GO_1903912	GO:1903912	negative regulation of endoplasmic reticulum stress-induced eIF2 alpha phosphorylation	gene_ontology	0	18682	191	5	0
uploaded_gene_set	GO_1903917	GO:1903917	positive regulation of endoplasmic reticulum stress-induced eIF2 alpha dephosphorylation	gene_ontology	0	18682	191	1	0
uploaded_gene_set	GO_1903919	GO:1903919	negative regulation of actin filament severing	gene_ontology	0	18682	191	1	0
uploaded_gene_set	GO_1903923	GO:1903923	positive regulation of protein processing in phagocytic vesicle	gene_ontology	0	18682	191	2	0
uploaded_gene_set	GO_1903924	GO:1903924	estradiol binding	gene_ontology	0	18682	191	1	0
uploaded_gene_set	GO_1903926	GO:1903926	cellular response to bisphenol A	gene_ontology	0	18682	191	1	0
uploaded_gene_set	GO_1903935	GO:1903935	response to sodium arsenite	gene_ontology	0	18682	191	1	0
uploaded_gene_set	GO_1903936	GO:1903936	cellular response to sodium arsenite	gene_ontology	0	18682	191	4	0
uploaded_gene_set	GO_1903937	GO:1903937	response to acrylamide	gene_ontology	0	18682	191	2	0
uploaded_gene_set	GO_1903944	GO:1903944	negative regulation of hepatocyte apoptotic process	gene_ontology	0	18682	191	1	0
uploaded_gene_set	GO_1903949	GO:1903949	positive regulation of atrial cardiac muscle cell action potential	gene_ontology	0	18682	191	1	0
uploaded_gene_set	GO_1903954	GO:1903954	positive regulation of voltage-gated potassium channel activity involved in atrial cardiac muscle cell action potential repolarization	gene_ontology	0	18682	191	1	0
uploaded_gene_set	GO_1903959	GO:1903959	regulation of anion transmembrane transport	gene_ontology	0	18682	191	18	0
uploaded_gene_set	GO_1903976	GO:1903976	negative regulation of glial cell migration	gene_ontology	0	18682	191	1	0
uploaded_gene_set	GO_1903979	GO:1903979	negative regulation of microglial cell activation	gene_ontology	0	18682	191	1	0
uploaded_gene_set	GO_1903980	GO:1903980	positive regulation of microglial cell activation	gene_ontology	0	18682	191	2	0
uploaded_gene_set	GO_1903984	GO:1903984	positive regulation of TRAIL-activated apoptotic signaling pathway	gene_ontology	0	18682	191	3	0
uploaded_gene_set	GO_1903988	GO:1903988	ferrous iron export across plasma membrane	gene_ontology	0	18682	191	1	0
uploaded_gene_set	GO_1903997	GO:1903997	positive regulation of non-membrane spanning protein tyrosine kinase activity	gene_ontology	0	18682	191	1	0
uploaded_gene_set	GO_1904000	GO:1904000	positive regulation of eating behavior	gene_ontology	0	18682	191	1	0
uploaded_gene_set	GO_1904009	GO:1904009	cellular response to monosodium glutamate	gene_ontology	0	18682	191	1	0
uploaded_gene_set	GO_1904010	GO:1904010	response to Aroclor 1254	gene_ontology	0	18682	191	1	0
uploaded_gene_set	GO_1904012	GO:1904012	platinum binding	gene_ontology	0	18682	191	1	0
uploaded_gene_set	GO_1904013	GO:1904013	xenon atom binding	gene_ontology	0	18682	191	1	0
uploaded_gene_set	GO_1904017	GO:1904017	cellular response to Thyroglobulin triiodothyronine	gene_ontology	0	18682	191	2	0
uploaded_gene_set	GO_1904021	GO:1904021	negative regulation of G-protein coupled receptor internalization	gene_ontology	0	18682	191	2	0
uploaded_gene_set	GO_1904024	GO:1904024	negative regulation of glucose catabolic process to lactate via pyruvate	gene_ontology	0	18682	191	1	0
uploaded_gene_set	GO_1904025	GO:1904025	positive regulation of glucose catabolic process to lactate via pyruvate	gene_ontology	0	18682	191	1	0
uploaded_gene_set	GO_1904027	GO:1904027	negative regulation of collagen fibril organization	gene_ontology	0	18682	191	1	0
uploaded_gene_set	GO_1904030	GO:1904030	negative regulation of cyclin-dependent protein kinase activity	gene_ontology	0	18682	191	3	0
uploaded_gene_set	GO_1904031	GO:1904031	positive regulation of cyclin-dependent protein kinase activity	gene_ontology	0	18682	191	3	0
uploaded_gene_set	GO_1904036	GO:1904036	negative regulation of epithelial cell apoptotic process	gene_ontology	0	18682	191	1	0
uploaded_gene_set	GO_1904037	GO:1904037	positive regulation of epithelial cell apoptotic process	gene_ontology	0	18682	191	3	0
uploaded_gene_set	GO_1904042	GO:1904042	negative regulation of cystathionine beta-synthase activity	gene_ontology	0	18682	191	1	0
uploaded_gene_set	GO_1904044	GO:1904044	response to aldosterone	gene_ontology	0	18682	191	3	0
uploaded_gene_set	GO_1904045	GO:1904045	cellular response to aldosterone	gene_ontology	0	18682	191	1	0
uploaded_gene_set	GO_1904046	GO:1904046	negative regulation of vascular endothelial growth factor production	gene_ontology	0	18682	191	1	0
uploaded_gene_set	GO_1904047	GO:1904047	S-adenosyl-L-methionine binding	gene_ontology	0	18682	191	3	0
uploaded_gene_set	GO_1904049	GO:1904049	negative regulation of spontaneous neurotransmitter secretion	gene_ontology	0	18682	191	2	0
uploaded_gene_set	GO_1904050	GO:1904050	positive regulation of spontaneous neurotransmitter secretion	gene_ontology	0	18682	191	1	0
uploaded_gene_set	GO_1904056	GO:1904056	positive regulation of cholangiocyte proliferation	gene_ontology	0	18682	191	1	0
uploaded_gene_set	GO_1904057	GO:1904057	negative regulation of sensory perception of pain	gene_ontology	0	18682	191	2	0
uploaded_gene_set	GO_1904058	GO:1904058	positive regulation of sensory perception of pain	gene_ontology	0	18682	191	4	0
uploaded_gene_set	GO_1904059	GO:1904059	regulation of locomotor rhythm	gene_ontology	0	18682	191	2	0
uploaded_gene_set	GO_1904071	GO:1904071	presynaptic active zone assembly	gene_ontology	0	18682	191	1	0
uploaded_gene_set	GO_1904075	GO:1904075	positive regulation of trophectodermal cell proliferation	gene_ontology	0	18682	191	1	0
uploaded_gene_set	GO_1904100	GO:1904100	positive regulation of protein O-linked glycosylation	gene_ontology	0	18682	191	3	0
uploaded_gene_set	GO_1904106	GO:1904106	protein localization to microvillus	gene_ontology	0	18682	191	2	0
uploaded_gene_set	GO_1904109	GO:1904109	positive regulation of cholesterol import	gene_ontology	0	18682	191	1	0
uploaded_gene_set	GO_1904117	GO:1904117	cellular response to vasopressin	gene_ontology	0	18682	191	3	0
uploaded_gene_set	GO_1904120	GO:1904120	positive regulation of otic vesicle morphogenesis	gene_ontology	0	18682	191	1	0
uploaded_gene_set	GO_1904139	GO:1904139	regulation of microglial cell migration	gene_ontology	0	18682	191	1	0
uploaded_gene_set	GO_1904140	GO:1904140	negative regulation of microglial cell migration	gene_ontology	0	18682	191	1	0
uploaded_gene_set	GO_1904141	GO:1904141	positive regulation of microglial cell migration	gene_ontology	0	18682	191	1	0
uploaded_gene_set	GO_1904151	GO:1904151	positive regulation of microglial cell mediated cytotoxicity	gene_ontology	0	18682	191	1	0
uploaded_gene_set	GO_1904152	GO:1904152	regulation of retrograde protein transport, ER to cytosol	gene_ontology	0	18682	191	1	0
uploaded_gene_set	GO_1904153	GO:1904153	negative regulation of retrograde protein transport, ER to cytosol	gene_ontology	0	18682	191	9	0
uploaded_gene_set	GO_1904154	GO:1904154	positive regulation of retrograde protein transport, ER to cytosol	gene_ontology	0	18682	191	3	0
uploaded_gene_set	GO_1904155	GO:1904155	DN2 thymocyte differentiation	gene_ontology	0	18682	191	1	0
uploaded_gene_set	GO_1904156	GO:1904156	DN3 thymocyte differentiation	gene_ontology	0	18682	191	1	0
uploaded_gene_set	GO_1904158	GO:1904158	axonemal central apparatus assembly	gene_ontology	0	18682	191	3	0
uploaded_gene_set	GO_1904168	GO:1904168	negative regulation of thyroid hormone receptor activity	gene_ontology	0	18682	191	1	0
uploaded_gene_set	GO_1904172	GO:1904172	positive regulation of bleb assembly	gene_ontology	0	18682	191	2	0
uploaded_gene_set	GO_1904177	GO:1904177	regulation of adipose tissue development	gene_ontology	0	18682	191	1	0
uploaded_gene_set	GO_1904179	GO:1904179	positive regulation of adipose tissue development	gene_ontology	0	18682	191	4	0
uploaded_gene_set	GO_1904182	GO:1904182	regulation of pyruvate dehydrogenase activity	gene_ontology	0	18682	191	1	0
uploaded_gene_set	GO_1904193	GO:1904193	negative regulation of cholangiocyte apoptotic process	gene_ontology	0	18682	191	1	0
uploaded_gene_set	GO_1904197	GO:1904197	positive regulation of granulosa cell proliferation	gene_ontology	0	18682	191	1	0
uploaded_gene_set	GO_1904199	GO:1904199	positive regulation of regulation of vascular smooth muscle cell membrane depolarization	gene_ontology	0	18682	191	1	0
uploaded_gene_set	GO_1904205	GO:1904205	negative regulation of skeletal muscle hypertrophy	gene_ontology	0	18682	191	1	0
uploaded_gene_set	GO_1904206	GO:1904206	positive regulation of skeletal muscle hypertrophy	gene_ontology	0	18682	191	1	0
uploaded_gene_set	GO_1904209	GO:1904209	positive regulation of chemokine (C-C motif) ligand 2 secretion	gene_ontology	0	18682	191	2	0
uploaded_gene_set	GO_1904211	GO:1904211	membrane protein proteolysis involved in retrograde protein transport, ER to cytosol	gene_ontology	0	18682	191	2	0
uploaded_gene_set	GO_1904213	GO:1904213	negative regulation of iodide transmembrane transport	gene_ontology	0	18682	191	1	0
uploaded_gene_set	GO_1904219	GO:1904219	positive regulation of CDP-diacylglycerol-serine O-phosphatidyltransferase activity	gene_ontology	0	18682	191	3	0
uploaded_gene_set	GO_1904220	GO:1904220	regulation of serine C-palmitoyltransferase activity	gene_ontology	0	18682	191	1	0
uploaded_gene_set	GO_1904222	GO:1904222	positive regulation of serine C-palmitoyltransferase activity	gene_ontology	0	18682	191	3	0
uploaded_gene_set	GO_1904227	GO:1904227	negative regulation of glycogen synthase activity, transferring glucose-1-phosphate	gene_ontology	0	18682	191	1	0
uploaded_gene_set	GO_1904231	GO:1904231	positive regulation of succinate dehydrogenase activity	gene_ontology	0	18682	191	2	0
uploaded_gene_set	GO_1904234	GO:1904234	positive regulation of aconitate hydratase activity	gene_ontology	0	18682	191	2	0
uploaded_gene_set	GO_1904237	GO:1904237	positive regulation of substrate-dependent cell migration, cell attachment to substrate	gene_ontology	0	18682	191	1	0
uploaded_gene_set	GO_1904238	GO:1904238	pericyte cell differentiation	gene_ontology	0	18682	191	1	0
uploaded_gene_set	GO_1904240	GO:1904240	negative regulation of VCP-NPL4-UFD1 AAA ATPase complex assembly	gene_ontology	0	18682	191	1	0
uploaded_gene_set	GO_1904246	GO:1904246	negative regulation of polynucleotide adenylyltransferase activity	gene_ontology	0	18682	191	1	0
uploaded_gene_set	GO_1904247	GO:1904247	positive regulation of polynucleotide adenylyltransferase activity	gene_ontology	0	18682	191	1	0
uploaded_gene_set	GO_1904251	GO:1904251	regulation of bile acid metabolic process	gene_ontology	0	18682	191	1	0
uploaded_gene_set	GO_1904261	GO:1904261	positive regulation of basement membrane assembly involved in embryonic body morphogenesis	gene_ontology	0	18682	191	5	0
uploaded_gene_set	GO_1904262	GO:1904262	negative regulation of TORC1 signaling	gene_ontology	0	18682	191	14	0
uploaded_gene_set	GO_1904263	GO:1904263	positive regulation of TORC1 signaling	gene_ontology	0	18682	191	7	0
uploaded_gene_set	GO_1904264	GO:1904264	ubiquitin protein ligase activity involved in ERAD pathway	gene_ontology	0	18682	191	13	0
uploaded_gene_set	GO_1904265	GO:1904265	ubiquitin-specific protease activity involved in negative regulation of retrograde protein transport, ER to cytosol	gene_ontology	0	18682	191	1	0
uploaded_gene_set	GO_1904268	GO:1904268	positive regulation of Schwann cell chemotaxis	gene_ontology	0	18682	191	1	0
uploaded_gene_set	GO_1904271	GO:1904271	L-proline import across plasma membrane	gene_ontology	0	18682	191	1	0
uploaded_gene_set	GO_1904274	GO:1904274	tricellular tight junction assembly	gene_ontology	0	18682	191	1	0
uploaded_gene_set	GO_1904283	GO:1904283	negative regulation of antigen processing and presentation of endogenous peptide antigen via MHC class I	gene_ontology	0	18682	191	1	0
uploaded_gene_set	GO_1904288	GO:1904288	BAT3 complex binding	gene_ontology	0	18682	191	4	0
uploaded_gene_set	GO_1904292	GO:1904292	regulation of ERAD pathway	gene_ontology	0	18682	191	1	0
uploaded_gene_set	GO_1904293	GO:1904293	negative regulation of ERAD pathway	gene_ontology	0	18682	191	2	0
uploaded_gene_set	GO_1904294	GO:1904294	positive regulation of ERAD pathway	gene_ontology	0	18682	191	4	0
uploaded_gene_set	GO_1904300	GO:1904300	positive regulation of transcytosis	gene_ontology	0	18682	191	1	0
uploaded_gene_set	GO_1904303	GO:1904303	positive regulation of maternal process involved in parturition	gene_ontology	0	18682	191	1	0
uploaded_gene_set	GO_1904306	GO:1904306	positive regulation of gastro-intestinal system smooth muscle contraction	gene_ontology	0	18682	191	1	0
uploaded_gene_set	GO_1904313	GO:1904313	response to methamphetamine hydrochloride	gene_ontology	0	18682	191	2	0
uploaded_gene_set	GO_1904315	GO:1904315	transmitter-gated ion channel activity involved in regulation of postsynaptic membrane potential	gene_ontology	0	18682	191	3	0
uploaded_gene_set	GO_1904317	GO:1904317	cellular response to 2-O-acetyl-1-O-hexadecyl-sn-glycero-3-phosphocholine	gene_ontology	0	18682	191	1	0
uploaded_gene_set	GO_1904322	GO:1904322	cellular response to forskolin	gene_ontology	0	18682	191	9	0
uploaded_gene_set	GO_1904338	GO:1904338	regulation of dopaminergic neuron differentiation	gene_ontology	0	18682	191	2	0
uploaded_gene_set	GO_1904339	GO:1904339	negative regulation of dopaminergic neuron differentiation	gene_ontology	0	18682	191	3	0
uploaded_gene_set	GO_1904340	GO:1904340	positive regulation of dopaminergic neuron differentiation	gene_ontology	0	18682	191	1	0
uploaded_gene_set	GO_1904352	GO:1904352	positive regulation of protein catabolic process in the vacuole	gene_ontology	0	18682	191	2	0
uploaded_gene_set	GO_1904353	GO:1904353	regulation of telomere capping	gene_ontology	0	18682	191	1	0
uploaded_gene_set	GO_1904354	GO:1904354	negative regulation of telomere capping	gene_ontology	0	18682	191	5	0
uploaded_gene_set	GO_1904355	GO:1904355	positive regulation of telomere capping	gene_ontology	0	18682	191	17	0
uploaded_gene_set	GO_1904356	GO:1904356	regulation of telomere maintenance via telomere lengthening	gene_ontology	0	18682	191	1	0
uploaded_gene_set	GO_1904357	GO:1904357	negative regulation of telomere maintenance via telomere lengthening	gene_ontology	0	18682	191	9	0
uploaded_gene_set	GO_1904378	GO:1904378	maintenance of unfolded protein involved in ERAD pathway	gene_ontology	0	18682	191	3	0
uploaded_gene_set	GO_1904379	GO:1904379	protein localization to cytosolic proteasome complex involved in ERAD pathway	gene_ontology	0	18682	191	2	0
uploaded_gene_set	GO_1904380	GO:1904380	endoplasmic reticulum mannose trimming	gene_ontology	0	18682	191	18	0
uploaded_gene_set	GO_1904381	GO:1904381	Golgi apparatus mannose trimming	gene_ontology	0	18682	191	3	0
uploaded_gene_set	GO_1904382	GO:1904382	mannose trimming involved in glycoprotein ERAD pathway	gene_ontology	0	18682	191	4	0
uploaded_gene_set	GO_1904383	GO:1904383	response to sodium phosphate	gene_ontology	0	18682	191	3	0
uploaded_gene_set	GO_1904385	GO:1904385	cellular response to angiotensin	gene_ontology	0	18682	191	6	0
uploaded_gene_set	GO_1904393	GO:1904393	regulation of skeletal muscle acetylcholine-gated channel clustering	gene_ontology	0	18682	191	1	0
uploaded_gene_set	GO_1904394	GO:1904394	negative regulation of skeletal muscle acetylcholine-gated channel clustering	gene_ontology	0	18682	191	1	0
uploaded_gene_set	GO_1904400	GO:1904400	response to Thyroid stimulating hormone	gene_ontology	0	18682	191	1	0
uploaded_gene_set	GO_1904404	GO:1904404	response to formaldehyde	gene_ontology	0	18682	191	1	0
uploaded_gene_set	GO_1904408	GO:1904408	melatonin binding	gene_ontology	0	18682	191	1	0
uploaded_gene_set	GO_1904414	GO:1904414	positive regulation of cardiac ventricle development	gene_ontology	0	18682	191	1	0
uploaded_gene_set	GO_1904417	GO:1904417	positive regulation of xenophagy	gene_ontology	0	18682	191	6	0
uploaded_gene_set	GO_1904424	GO:1904424	regulation of GTP binding	gene_ontology	0	18682	191	2	0
uploaded_gene_set	GO_1904425	GO:1904425	negative regulation of GTP binding	gene_ontology	0	18682	191	1	0
uploaded_gene_set	GO_1904426	GO:1904426	positive regulation of GTP binding	gene_ontology	0	18682	191	1	0
uploaded_gene_set	GO_1904428	GO:1904428	negative regulation of tubulin deacetylation	gene_ontology	0	18682	191	1	0
uploaded_gene_set	GO_1904430	GO:1904430	negative regulation of t-circle formation	gene_ontology	0	18682	191	3	0
uploaded_gene_set	GO_1904431	GO:1904431	positive regulation of t-circle formation	gene_ontology	0	18682	191	3	0
uploaded_gene_set	GO_1904434	GO:1904434	positive regulation of ferrous iron binding	gene_ontology	0	18682	191	2	0
uploaded_gene_set	GO_1904437	GO:1904437	positive regulation of transferrin receptor binding	gene_ontology	0	18682	191	2	0
uploaded_gene_set	GO_1904440	GO:1904440	positive regulation of ferrous iron import across plasma membrane	gene_ontology	0	18682	191	2	0
uploaded_gene_set	GO_1904447	GO:1904447	folic acid import across plasma membrane	gene_ontology	0	18682	191	1	0
uploaded_gene_set	GO_1904450	GO:1904450	positive regulation of aspartate secretion	gene_ontology	0	18682	191	1	0
uploaded_gene_set	GO_1904454	GO:1904454	ubiquitin-specific protease activity involved in positive regulation of ERAD pathway	gene_ontology	0	18682	191	1	0
uploaded_gene_set	GO_1904455	GO:1904455	ubiquitin-specific protease activity involved in negative regulation of ERAD pathway	gene_ontology	0	18682	191	1	0
uploaded_gene_set	GO_1904456	GO:1904456	negative regulation of neuronal action potential	gene_ontology	0	18682	191	1	0
uploaded_gene_set	GO_1904457	GO:1904457	positive regulation of neuronal action potential	gene_ontology	0	18682	191	1	0
uploaded_gene_set	GO_1904465	GO:1904465	negative regulation of matrix metallopeptidase secretion	gene_ontology	0	18682	191	1	0
uploaded_gene_set	GO_1904468	GO:1904468	negative regulation of tumor necrosis factor secretion	gene_ontology	0	18682	191	3	0
uploaded_gene_set	GO_1904469	GO:1904469	positive regulation of tumor necrosis factor secretion	gene_ontology	0	18682	191	4	0
uploaded_gene_set	GO_1904479	GO:1904479	negative regulation of intestinal absorption	gene_ontology	0	18682	191	2	0
uploaded_gene_set	GO_1904482	GO:1904482	cellular response to tetrahydrofolate	gene_ontology	0	18682	191	1	0
uploaded_gene_set	GO_1904491	GO:1904491	protein localization to ciliary transition zone	gene_ontology	0	18682	191	4	0
uploaded_gene_set	GO_1904492	GO:1904492	Ac-Asp-Glu binding	gene_ontology	0	18682	191	1	0
uploaded_gene_set	GO_1904493	GO:1904493	tetrahydrofolyl-poly(glutamate) polymer binding	gene_ontology	0	18682	191	1	0
uploaded_gene_set	GO_1904501	GO:1904501	positive regulation of chromatin-mediated maintenance of transcription	gene_ontology	0	18682	191	1	0
uploaded_gene_set	GO_1904504	GO:1904504	positive regulation of lipophagy	gene_ontology	0	18682	191	5	0
uploaded_gene_set	GO_1904506	GO:1904506	negative regulation of telomere maintenance in response to DNA damage	gene_ontology	0	18682	191	1	0
uploaded_gene_set	GO_1904515	GO:1904515	positive regulation of TORC2 signaling	gene_ontology	0	18682	191	1	0
uploaded_gene_set	GO_1904526	GO:1904526	regulation of microtubule binding	gene_ontology	0	18682	191	1	0
uploaded_gene_set	GO_1904527	GO:1904527	negative regulation of microtubule binding	gene_ontology	0	18682	191	2	0
uploaded_gene_set	GO_1904528	GO:1904528	positive regulation of microtubule binding	gene_ontology	0	18682	191	2	0
uploaded_gene_set	GO_1904530	GO:1904530	negative regulation of actin filament binding	gene_ontology	0	18682	191	1	0
uploaded_gene_set	GO_1904531	GO:1904531	positive regulation of actin filament binding	gene_ontology	0	18682	191	1	0
uploaded_gene_set	GO_1904535	GO:1904535	positive regulation of telomeric loop disassembly	gene_ontology	0	18682	191	1	0
uploaded_gene_set	GO_1904544	GO:1904544	positive regulation of free ubiquitin chain polymerization	gene_ontology	0	18682	191	1	0
uploaded_gene_set	GO_1904556	GO:1904556	L-tryptophan transmembrane transport	gene_ontology	0	18682	191	1	0
uploaded_gene_set	GO_1904562	GO:1904562	phosphatidylinositol 5-phosphate metabolic process	gene_ontology	0	18682	191	2	0
uploaded_gene_set	GO_1904566	GO:1904566	cellular response to 1-oleoyl-sn-glycerol 3-phosphate	gene_ontology	0	18682	191	1	0
uploaded_gene_set	GO_1904568	GO:1904568	cellular response to wortmannin	gene_ontology	0	18682	191	1	0
uploaded_gene_set	GO_1904570	GO:1904570	negative regulation of selenocysteine incorporation	gene_ontology	0	18682	191	1	0
uploaded_gene_set	GO_1904571	GO:1904571	positive regulation of selenocysteine incorporation	gene_ontology	0	18682	191	1	0
uploaded_gene_set	GO_1904574	GO:1904574	negative regulation of selenocysteine insertion sequence binding	gene_ontology	0	18682	191	1	0
uploaded_gene_set	GO_1904577	GO:1904577	cellular response to tunicamycin	gene_ontology	0	18682	191	1	0
uploaded_gene_set	GO_1904579	GO:1904579	cellular response to thapsigargin	gene_ontology	0	18682	191	2	0
uploaded_gene_set	GO_1904586	GO:1904586	cellular response to putrescine	gene_ontology	0	18682	191	1	0
uploaded_gene_set	GO_1904588	GO:1904588	cellular response to glycoprotein	gene_ontology	0	18682	191	1	0
uploaded_gene_set	GO_1904589	GO:1904589	regulation of protein import	gene_ontology	0	18682	191	1	0
uploaded_gene_set	GO_1904591	GO:1904591	positive regulation of protein import	gene_ontology	0	18682	191	1	0
uploaded_gene_set	GO_1904597	GO:1904597	negative regulation of connective tissue replacement involved in inflammatory response wound healing	gene_ontology	0	18682	191	1	0
uploaded_gene_set	GO_1904599	GO:1904599	advanced glycation end-product binding	gene_ontology	0	18682	191	1	0
uploaded_gene_set	GO_1904602	GO:1904602	serotonin-activated cation-selective channel complex	gene_ontology	0	18682	191	2	0
uploaded_gene_set	GO_1904604	GO:1904604	negative regulation of advanced glycation end-product receptor activity	gene_ontology	0	18682	191	1	0
uploaded_gene_set	GO_1904612	GO:1904612	response to 2,3,7,8-tetrachlorodibenzodioxine	gene_ontology	0	18682	191	1	0
uploaded_gene_set	GO_1904631	GO:1904631	response to glucoside	gene_ontology	0	18682	191	1	0
uploaded_gene_set	GO_1904635	GO:1904635	positive regulation of glomerular visceral epithelial cell apoptotic process	gene_ontology	0	18682	191	1	0
uploaded_gene_set	GO_1904637	GO:1904637	cellular response to ionomycin	gene_ontology	0	18682	191	4	0
uploaded_gene_set	GO_1904639	GO:1904639	cellular response to resveratrol	gene_ontology	0	18682	191	1	0
uploaded_gene_set	GO_1904640	GO:1904640	response to methionine	gene_ontology	0	18682	191	3	0
uploaded_gene_set	GO_1904645	GO:1904645	response to amyloid-beta	gene_ontology	0	18682	191	3	0
uploaded_gene_set	GO_1904646	GO:1904646	cellular response to amyloid-beta	gene_ontology	0	18682	191	6	0
uploaded_gene_set	GO_1904647	GO:1904647	response to rotenone	gene_ontology	0	18682	191	1	0
uploaded_gene_set	GO_1904651	GO:1904651	positive regulation of fat cell apoptotic process	gene_ontology	0	18682	191	1	0
uploaded_gene_set	GO_1904659	GO:1904659	glucose transmembrane transport	gene_ontology	0	18682	191	21	0
uploaded_gene_set	GO_1904667	GO:1904667	negative regulation of ubiquitin protein ligase activity	gene_ontology	0	18682	191	7	0
uploaded_gene_set	GO_1904668	GO:1904668	positive regulation of ubiquitin protein ligase activity	gene_ontology	0	18682	191	12	0
uploaded_gene_set	GO_1904674	GO:1904674	positive regulation of somatic stem cell population maintenance	gene_ontology	0	18682	191	2	0
uploaded_gene_set	GO_1904677	GO:1904677	positive regulation of somatic stem cell division	gene_ontology	0	18682	191	1	0
uploaded_gene_set	GO_1904681	GO:1904681	response to 3-methylcholanthrene	gene_ontology	0	18682	191	1	0
uploaded_gene_set	GO_1904684	GO:1904684	negative regulation of metalloendopeptidase activity	gene_ontology	0	18682	191	2	0
uploaded_gene_set	GO_1904685	GO:1904685	positive regulation of metalloendopeptidase activity	gene_ontology	0	18682	191	2	0
uploaded_gene_set	GO_1904691	GO:1904691	negative regulation of type B pancreatic cell proliferation	gene_ontology	0	18682	191	1	0
uploaded_gene_set	GO_1904692	GO:1904692	positive regulation of type B pancreatic cell proliferation	gene_ontology	0	18682	191	1	0
uploaded_gene_set	GO_1904693	GO:1904693	midbrain morphogenesis	gene_ontology	0	18682	191	3	0
uploaded_gene_set	GO_1904694	GO:1904694	negative regulation of vascular smooth muscle contraction	gene_ontology	0	18682	191	3	0
uploaded_gene_set	GO_1904695	GO:1904695	positive regulation of vascular smooth muscle contraction	gene_ontology	0	18682	191	1	0
uploaded_gene_set	GO_1904707	GO:1904707	positive regulation of vascular smooth muscle cell proliferation	gene_ontology	0	18682	191	17	0
uploaded_gene_set	GO_1904708	GO:1904708	regulation of granulosa cell apoptotic process	gene_ontology	0	18682	191	1	0
uploaded_gene_set	GO_1904713	GO:1904713	beta-catenin destruction complex binding	gene_ontology	0	18682	191	2	0
uploaded_gene_set	GO_1904714	GO:1904714	regulation of chaperone-mediated autophagy	gene_ontology	0	18682	191	5	0
uploaded_gene_set	GO_1904715	GO:1904715	negative regulation of chaperone-mediated autophagy	gene_ontology	0	18682	191	3	0
uploaded_gene_set	GO_1904716	GO:1904716	positive regulation of chaperone-mediated autophagy	gene_ontology	0	18682	191	1	0
uploaded_gene_set	GO_1904719	GO:1904719	positive regulation of AMPA glutamate receptor clustering	gene_ontology	0	18682	191	1	0
uploaded_gene_set	GO_1904722	GO:1904722	positive regulation of mRNA endonucleolytic cleavage involved in unfolded protein response	gene_ontology	0	18682	191	1	0
uploaded_gene_set	GO_1904723	GO:1904723	negative regulation of Wnt-Frizzled-LRP5/6 complex assembly	gene_ontology	0	18682	191	1	0
uploaded_gene_set	GO_1904724	GO:1904724	tertiary granule lumen	gene_ontology	0	18682	191	55	0
uploaded_gene_set	GO_1904733	GO:1904733	negative regulation of electron carrier activity	gene_ontology	0	18682	191	1	0
uploaded_gene_set	GO_1904736	GO:1904736	negative regulation of fatty acid beta-oxidation using acyl-CoA dehydrogenase	gene_ontology	0	18682	191	1	0
uploaded_gene_set	GO_1904743	GO:1904743	negative regulation of telomeric DNA binding	gene_ontology	0	18682	191	1	0
uploaded_gene_set	GO_1904744	GO:1904744	positive regulation of telomeric DNA binding	gene_ontology	0	18682	191	1	0
uploaded_gene_set	GO_1904750	GO:1904750	negative regulation of protein localization to nucleolus	gene_ontology	0	18682	191	1	0
uploaded_gene_set	GO_1904751	GO:1904751	positive regulation of protein localization to nucleolus	gene_ontology	0	18682	191	4	0
uploaded_gene_set	GO_1904754	GO:1904754	positive regulation of vascular associated smooth muscle cell migration	gene_ontology	0	18682	191	11	0
uploaded_gene_set	GO_1904762	GO:1904762	positive regulation of myofibroblast differentiation	gene_ontology	0	18682	191	1	0
uploaded_gene_set	GO_1904764	GO:1904764	chaperone-mediated autophagy translocation complex disassembly	gene_ontology	0	18682	191	1	0
uploaded_gene_set	GO_1904772	GO:1904772	response to tetrachloromethane	gene_ontology	0	18682	191	1	0
uploaded_gene_set	GO_1904778	GO:1904778	positive regulation of protein localization to cell cortex	gene_ontology	0	18682	191	5	0
uploaded_gene_set	GO_1904779	GO:1904779	regulation of protein localization to centrosome	gene_ontology	0	18682	191	1	0
uploaded_gene_set	GO_1904781	GO:1904781	positive regulation of protein localization to centrosome	gene_ontology	0	18682	191	4	0
uploaded_gene_set	GO_1904792	GO:1904792	positive regulation of shelterin complex assembly	gene_ontology	0	18682	191	1	0
uploaded_gene_set	GO_1904793	GO:1904793	regulation of euchromatin binding	gene_ontology	0	18682	191	1	0
uploaded_gene_set	GO_1904797	GO:1904797	negative regulation of core promoter binding	gene_ontology	0	18682	191	1	0
uploaded_gene_set	GO_1904798	GO:1904798	positive regulation of core promoter binding	gene_ontology	0	18682	191	6	0
uploaded_gene_set	GO_1904800	GO:1904800	negative regulation of neuron remodeling	gene_ontology	0	18682	191	1	0
uploaded_gene_set	GO_1904803	GO:1904803	regulation of translation involved in cellular response to UV	gene_ontology	0	18682	191	1	0
uploaded_gene_set	GO_1904808	GO:1904808	positive regulation of protein oxidation	gene_ontology	0	18682	191	2	0
uploaded_gene_set	GO_1904812	GO:1904812	rRNA acetylation involved in maturation of SSU-rRNA	gene_ontology	0	18682	191	1	0
uploaded_gene_set	GO_1904815	GO:1904815	negative regulation of protein localization to chromosome, telomeric region	gene_ontology	0	18682	191	1	0
uploaded_gene_set	GO_1904816	GO:1904816	positive regulation of protein localization to chromosome, telomeric region	gene_ontology	0	18682	191	2	0
uploaded_gene_set	GO_1904823	GO:1904823	purine nucleobase transmembrane transport	gene_ontology	0	18682	191	3	0
uploaded_gene_set	GO_1904828	GO:1904828	positive regulation of hydrogen sulfide biosynthetic process	gene_ontology	0	18682	191	1	0
uploaded_gene_set	GO_1904831	GO:1904831	positive regulation of aortic smooth muscle cell differentiation	gene_ontology	0	18682	191	1	0
uploaded_gene_set	GO_1904835	GO:1904835	dorsal root ganglion morphogenesis	gene_ontology	0	18682	191	1	0
uploaded_gene_set	GO_1904837	GO:1904837	beta-catenin-TCF complex assembly	gene_ontology	0	18682	191	30	0
uploaded_gene_set	GO_1904843	GO:1904843	cellular response to nitroglycerin	gene_ontology	0	18682	191	1	0
uploaded_gene_set	GO_1904845	GO:1904845	cellular response to L-glutamine	gene_ontology	0	18682	191	3	0
uploaded_gene_set	GO_1904850	GO:1904850	negative regulation of establishment of protein localization to telomere	gene_ontology	0	18682	191	1	0
uploaded_gene_set	GO_1904851	GO:1904851	positive regulation of establishment of protein localization to telomere	gene_ontology	0	18682	191	9	0
uploaded_gene_set	GO_1904854	GO:1904854	proteasome core complex binding	gene_ontology	0	18682	191	1	0
uploaded_gene_set	GO_1904861	GO:1904861	excitatory synapse assembly	gene_ontology	0	18682	191	4	0
uploaded_gene_set	GO_1904862	GO:1904862	inhibitory synapse assembly	gene_ontology	0	18682	191	3	0
uploaded_gene_set	GO_1904864	GO:1904864	negative regulation of beta-catenin-TCF complex assembly	gene_ontology	0	18682	191	1	0
uploaded_gene_set	GO_1904867	GO:1904867	protein localization to Cajal body	gene_ontology	0	18682	191	1	0
uploaded_gene_set	GO_1904871	GO:1904871	positive regulation of protein localization to Cajal body	gene_ontology	0	18682	191	8	0
uploaded_gene_set	GO_1904872	GO:1904872	regulation of telomerase RNA localization to Cajal body	gene_ontology	0	18682	191	4	0
uploaded_gene_set	GO_1904874	GO:1904874	positive regulation of telomerase RNA localization to Cajal body	gene_ontology	0	18682	191	15	0
uploaded_gene_set	GO_1904876	GO:1904876	negative regulation of DNA ligase activity	gene_ontology	0	18682	191	1	0
uploaded_gene_set	GO_1904878	GO:1904878	negative regulation of calcium ion transmembrane transport via high voltage-gated calcium channel	gene_ontology	0	18682	191	1	0
uploaded_gene_set	GO_1904879	GO:1904879	positive regulation of calcium ion transmembrane transport via high voltage-gated calcium channel	gene_ontology	0	18682	191	2	0
uploaded_gene_set	GO_1904884	GO:1904884	positive regulation of telomerase catalytic core complex assembly	gene_ontology	0	18682	191	2	0
uploaded_gene_set	GO_1904885	GO:1904885	beta-catenin destruction complex assembly	gene_ontology	0	18682	191	5	0
uploaded_gene_set	GO_1904887	GO:1904887	Wnt signalosome assembly	gene_ontology	0	18682	191	1	0
uploaded_gene_set	GO_1904888	GO:1904888	cranial skeletal system development	gene_ontology	0	18682	191	4	0
uploaded_gene_set	GO_1904891	GO:1904891	positive regulation of excitatory synapse assembly	gene_ontology	0	18682	191	1	0
uploaded_gene_set	GO_1904896	GO:1904896	ESCRT complex disassembly	gene_ontology	0	18682	191	1	0
uploaded_gene_set	GO_1904899	GO:1904899	positive regulation of hepatic stellate cell proliferation	gene_ontology	0	18682	191	1	0
uploaded_gene_set	GO_1904902	GO:1904902	ESCRT III complex assembly	gene_ontology	0	18682	191	1	0
uploaded_gene_set	GO_1904903	GO:1904903	ESCRT III complex disassembly	gene_ontology	0	18682	191	10	0
uploaded_gene_set	GO_1904908	GO:1904908	negative regulation of maintenance of mitotic sister chromatid cohesion, telomeric	gene_ontology	0	18682	191	2	0
uploaded_gene_set	GO_1904911	GO:1904911	negative regulation of establishment of RNA localization to telomere	gene_ontology	0	18682	191	1	0
uploaded_gene_set	GO_1904914	GO:1904914	negative regulation of establishment of macromolecular complex localization to telomere	gene_ontology	0	18682	191	1	0
uploaded_gene_set	GO_1904924	GO:1904924	negative regulation of mitophagy in response to mitochondrial depolarization	gene_ontology	0	18682	191	1	0
uploaded_gene_set	GO_1904925	GO:1904925	positive regulation of mitophagy in response to mitochondrial depolarization	gene_ontology	0	18682	191	4	0
uploaded_gene_set	GO_1904928	GO:1904928	coreceptor activity involved in canonical Wnt signaling pathway	gene_ontology	0	18682	191	2	0
uploaded_gene_set	GO_1904934	GO:1904934	negative regulation of cell proliferation in midbrain	gene_ontology	0	18682	191	1	0
uploaded_gene_set	GO_1904935	GO:1904935	positive regulation of cell proliferation in midbrain	gene_ontology	0	18682	191	1	0
uploaded_gene_set	GO_1904938	GO:1904938	planar cell polarity pathway involved in axon guidance	gene_ontology	0	18682	191	5	0
uploaded_gene_set	GO_1904947	GO:1904947	folic acid import into mitochondrion	gene_ontology	0	18682	191	1	0
uploaded_gene_set	GO_1904948	GO:1904948	midbrain dopaminergic neuron differentiation	gene_ontology	0	18682	191	7	0
uploaded_gene_set	GO_1904949	GO:1904949	ATPase complex	gene_ontology	0	18682	191	1	0
uploaded_gene_set	GO_1904951	GO:1904951	positive regulation of establishment of protein localization	gene_ontology	0	18682	191	1	0
uploaded_gene_set	GO_1904953	GO:1904953	Wnt signaling pathway involved in midbrain dopaminergic neuron differentiation	gene_ontology	0	18682	191	6	0
uploaded_gene_set	GO_1904954	GO:1904954	canonical Wnt signaling pathway involved in midbrain dopaminergic neuron differentiation	gene_ontology	0	18682	191	4	0
uploaded_gene_set	GO_1904955	GO:1904955	planar cell polarity pathway involved in midbrain dopaminergic neuron differentiation	gene_ontology	0	18682	191	1	0
uploaded_gene_set	GO_1904958	GO:1904958	positive regulation of midbrain dopaminergic neuron differentiation	gene_ontology	0	18682	191	1	0
uploaded_gene_set	GO_1904959	GO:1904959	regulation of cytochrome-c oxidase activity	gene_ontology	0	18682	191	1	0
uploaded_gene_set	GO_1904960	GO:1904960	positive regulation of cytochrome-c oxidase activity	gene_ontology	0	18682	191	1	0
uploaded_gene_set	GO_1904970	GO:1904970	brush border assembly	gene_ontology	0	18682	191	3	0
uploaded_gene_set	GO_1904976	GO:1904976	cellular response to bleomycin	gene_ontology	0	18682	191	2	0
uploaded_gene_set	GO_1904978	GO:1904978	regulation of endosome organization	gene_ontology	0	18682	191	1	0
uploaded_gene_set	GO_1904980	GO:1904980	positive regulation of endosome organization	gene_ontology	0	18682	191	1	0
uploaded_gene_set	GO_1904985	GO:1904985	negative regulation of quinolinate biosynthetic process	gene_ontology	0	18682	191	1	0
uploaded_gene_set	GO_1904992	GO:1904992	positive regulation of adenylate cyclase-inhibiting dopamine receptor signaling pathway	gene_ontology	0	18682	191	1	0
uploaded_gene_set	GO_1904996	GO:1904996	positive regulation of leukocyte adhesion to vascular endothelial cell	gene_ontology	0	18682	191	3	0
uploaded_gene_set	GO_1904998	GO:1904998	negative regulation of leukocyte adhesion to arterial endothelial cell	gene_ontology	0	18682	191	1	0
uploaded_gene_set	GO_1904999	GO:1904999	positive regulation of leukocyte adhesion to arterial endothelial cell	gene_ontology	0	18682	191	1	0
uploaded_gene_set	GO_1905000	GO:1905000	regulation of membrane repolarization during atrial cardiac muscle cell action potential	gene_ontology	0	18682	191	1	0
uploaded_gene_set	GO_1905004	GO:1905004	picolinic acid biosynthetic process	gene_ontology	0	18682	191	1	0
uploaded_gene_set	GO_1905006	GO:1905006	negative regulation of epithelial to mesenchymal transition involved in endocardial cushion formation	gene_ontology	0	18682	191	2	0
uploaded_gene_set	GO_1905007	GO:1905007	positive regulation of epithelial to mesenchymal transition involved in endocardial cushion formation	gene_ontology	0	18682	191	5	0
uploaded_gene_set	GO_1905010	GO:1905010	positive regulation of L-lysine import across plasma membrane	gene_ontology	0	18682	191	1	0
uploaded_gene_set	GO_1905012	GO:1905012	regulation of 'de novo' NAD biosynthetic process from tryptophan	gene_ontology	0	18682	191	1	0
uploaded_gene_set	GO_1905025	GO:1905025	negative regulation of membrane repolarization during ventricular cardiac muscle cell action potential	gene_ontology	0	18682	191	1	0
uploaded_gene_set	GO_1905031	GO:1905031	regulation of membrane repolarization during cardiac muscle cell action potential	gene_ontology	0	18682	191	1	0
uploaded_gene_set	GO_1905035	GO:1905035	negative regulation of antifungal innate immune response	gene_ontology	0	18682	191	1	0
uploaded_gene_set	GO_1905037	GO:1905037	autophagosome organization	gene_ontology	0	18682	191	3	0
uploaded_gene_set	GO_1905039	GO:1905039	carboxylic acid transmembrane transport	gene_ontology	0	18682	191	4	0
uploaded_gene_set	GO_1905040	GO:1905040	otic placode development	gene_ontology	0	18682	191	1	0
uploaded_gene_set	GO_1905041	GO:1905041	regulation of epithelium regeneration	gene_ontology	0	18682	191	1	0
uploaded_gene_set	GO_1905045	GO:1905045	negative regulation of Schwann cell proliferation involved in axon regeneration	gene_ontology	0	18682	191	1	0
uploaded_gene_set	GO_1905049	GO:1905049	negative regulation of metallopeptidase activity	gene_ontology	0	18682	191	2	0
uploaded_gene_set	GO_1905050	GO:1905050	positive regulation of metallopeptidase activity	gene_ontology	0	18682	191	5	0
uploaded_gene_set	GO_1905053	GO:1905053	positive regulation of base-excision repair	gene_ontology	0	18682	191	2	0
uploaded_gene_set	GO_1905062	GO:1905062	positive regulation of cardioblast proliferation	gene_ontology	0	18682	191	1	0
uploaded_gene_set	GO_1905065	GO:1905065	positive regulation of vascular smooth muscle cell differentiation	gene_ontology	0	18682	191	2	0
uploaded_gene_set	GO_1905069	GO:1905069	allantois development	gene_ontology	0	18682	191	2	0
uploaded_gene_set	GO_1905075	GO:1905075	positive regulation of occluding junction disassembly	gene_ontology	0	18682	191	2	0
uploaded_gene_set	GO_1905090	GO:1905090	negative regulation of parkin-mediated stimulation of mitophagy in response to mitochondrial depolarization	gene_ontology	0	18682	191	1	0
uploaded_gene_set	GO_1905098	GO:1905098	negative regulation of guanyl-nucleotide exchange factor activity	gene_ontology	0	18682	191	3	0
uploaded_gene_set	GO_1905103	GO:1905103	integral component of lysosomal membrane	gene_ontology	0	18682	191	2	0
uploaded_gene_set	GO_1905122	GO:1905122	polyamine import	gene_ontology	0	18682	191	1	0
uploaded_gene_set	GO_1905123	GO:1905123	regulation of glucosylceramidase activity	gene_ontology	0	18682	191	2	0
uploaded_gene_set	GO_1905143	GO:1905143	eukaryotic translation initiation factor 2 complex assembly	gene_ontology	0	18682	191	1	0
uploaded_gene_set	GO_1905144	GO:1905144	response to acetylcholine	gene_ontology	0	18682	191	3	0
uploaded_gene_set	GO_1905146	GO:1905146	lysosomal protein catabolic process	gene_ontology	0	18682	191	1	0
uploaded_gene_set	GO_1905150	GO:1905150	regulation of voltage-gated sodium channel activity	gene_ontology	0	18682	191	2	0
uploaded_gene_set	GO_1905152	GO:1905152	positive regulation of voltage-gated sodium channel activity	gene_ontology	0	18682	191	1	0
uploaded_gene_set	GO_1905154	GO:1905154	negative regulation of membrane invagination	gene_ontology	0	18682	191	1	0
uploaded_gene_set	GO_1905162	GO:1905162	regulation of phagosome maturation	gene_ontology	0	18682	191	1	0
uploaded_gene_set	GO_1905165	GO:1905165	regulation of lysosomal protein catabolic process	gene_ontology	0	18682	191	2	0
uploaded_gene_set	GO_1905166	GO:1905166	negative regulation of lysosomal protein catabolic process	gene_ontology	0	18682	191	2	0
uploaded_gene_set	GO_1905167	GO:1905167	positive regulation of lysosomal protein catabolic process	gene_ontology	0	18682	191	1	0
uploaded_gene_set	GO_1905168	GO:1905168	positive regulation of double-strand break repair via homologous recombination	gene_ontology	0	18682	191	1	0
uploaded_gene_set	GO_1905171	GO:1905171	positive regulation of protein localization to phagocytic vesicle	gene_ontology	0	18682	191	1	0
uploaded_gene_set	GO_1905176	GO:1905176	positive regulation of vascular smooth muscle cell dedifferentiation	gene_ontology	0	18682	191	1	0
uploaded_gene_set	GO_1905202	GO:1905202	methylcrotonoyl-CoA carboxylase complex	gene_ontology	0	18682	191	2	0
uploaded_gene_set	GO_1905205	GO:1905205	positive regulation of connective tissue replacement	gene_ontology	0	18682	191	1	0
uploaded_gene_set	GO_1905206	GO:1905206	positive regulation of hydrogen peroxide-induced cell death	gene_ontology	0	18682	191	1	0
uploaded_gene_set	GO_1905208	GO:1905208	negative regulation of cardiocyte differentiation	gene_ontology	0	18682	191	1	0
uploaded_gene_set	GO_1905216	GO:1905216	positive regulation of RNA binding	gene_ontology	0	18682	191	1	0
uploaded_gene_set	GO_1905217	GO:1905217	response to astaxanthin	gene_ontology	0	18682	191	1	0
uploaded_gene_set	GO_1905222	GO:1905222	atrioventricular canal morphogenesis	gene_ontology	0	18682	191	1	0
uploaded_gene_set	GO_1905223	GO:1905223	epicardium morphogenesis	gene_ontology	0	18682	191	1	0
uploaded_gene_set	GO_1905224	GO:1905224	clathrin-coated pit assembly	gene_ontology	0	18682	191	1	0
uploaded_gene_set	GO_1905225	GO:1905225	response to thyrotropin-releasing hormone	gene_ontology	0	18682	191	1	0
uploaded_gene_set	GO_1905229	GO:1905229	cellular response to thyrotropin-releasing hormone	gene_ontology	0	18682	191	1	0
uploaded_gene_set	GO_1905231	GO:1905231	cellular response to borneol	gene_ontology	0	18682	191	1	0
uploaded_gene_set	GO_1905232	GO:1905232	cellular response to L-glutamate	gene_ontology	0	18682	191	3	0
uploaded_gene_set	GO_1905233	GO:1905233	response to codeine	gene_ontology	0	18682	191	1	0
uploaded_gene_set	GO_1905235	GO:1905235	response to quercetin	gene_ontology	0	18682	191	1	0
uploaded_gene_set	GO_1905237	GO:1905237	response to cyclosporin A	gene_ontology	0	18682	191	2	0
uploaded_gene_set	GO_1905240	GO:1905240	negative regulation of canonical Wnt signaling pathway involved in osteoblast differentiation	gene_ontology	0	18682	191	1	0
uploaded_gene_set	GO_1905243	GO:1905243	cellular response to 3,3',5-triiodo-L-thyronine	gene_ontology	0	18682	191	1	0
uploaded_gene_set	GO_1905244	GO:1905244	regulation of modification of synaptic structure	gene_ontology	0	18682	191	2	0
uploaded_gene_set	GO_1905259	GO:1905259	negative regulation of nitrosative stress-induced intrinsic apoptotic signaling pathway	gene_ontology	0	18682	191	2	0
uploaded_gene_set	GO_1905274	GO:1905274	regulation of modification of postsynaptic actin cytoskeleton	gene_ontology	0	18682	191	1	0
uploaded_gene_set	GO_1905279	GO:1905279	regulation of retrograde transport, endosome to Golgi	gene_ontology	0	18682	191	2	0
uploaded_gene_set	GO_1905281	GO:1905281	positive regulation of retrograde transport, endosome to Golgi	gene_ontology	0	18682	191	1	0
uploaded_gene_set	GO_1905285	GO:1905285	fibrous ring of heart morphogenesis	gene_ontology	0	18682	191	1	0
uploaded_gene_set	GO_1905286	GO:1905286	serine-type peptidase complex	gene_ontology	0	18682	191	2	0
uploaded_gene_set	GO_1905289	GO:1905289	regulation of CAMKK-AMPK signaling cascade	gene_ontology	0	18682	191	1	0
uploaded_gene_set	GO_1905302	GO:1905302	negative regulation of macropinocytosis	gene_ontology	0	18682	191	1	0
uploaded_gene_set	GO_1905305	GO:1905305	negative regulation of cardiac myofibril assembly	gene_ontology	0	18682	191	1	0
uploaded_gene_set	GO_1905313	GO:1905313	transforming growth factor beta receptor signaling pathway involved in heart development	gene_ontology	0	18682	191	1	0
uploaded_gene_set	GO_1905314	GO:1905314	semi-lunar valve development	gene_ontology	0	18682	191	1	0
uploaded_gene_set	GO_1905322	GO:1905322	positive regulation of mesenchymal stem cell migration	gene_ontology	0	18682	191	1	0
uploaded_gene_set	GO_1905323	GO:1905323	telomerase holoenzyme complex assembly	gene_ontology	0	18682	191	4	0
uploaded_gene_set	GO_1905327	GO:1905327	tracheoesophageal septum formation	gene_ontology	0	18682	191	1	0
uploaded_gene_set	GO_1905333	GO:1905333	regulation of gastric motility	gene_ontology	0	18682	191	1	0
uploaded_gene_set	GO_1905337	GO:1905337	positive regulation of aggrephagy	gene_ontology	0	18682	191	1	0
uploaded_gene_set	GO_1905341	GO:1905341	negative regulation of protein localization to kinetochore	gene_ontology	0	18682	191	1	0
uploaded_gene_set	GO_1905342	GO:1905342	positive regulation of protein localization to kinetochore	gene_ontology	0	18682	191	4	0
uploaded_gene_set	GO_1905344	GO:1905344	prostaglandin catabolic process	gene_ontology	0	18682	191	1	0
uploaded_gene_set	GO_1905355	GO:1905355	spine apparatus assembly	gene_ontology	0	18682	191	1	0
uploaded_gene_set	GO_1905361	GO:1905361	L-serine transporter activity	gene_ontology	0	18682	191	2	0
uploaded_gene_set	GO_1905366	GO:1905366	negative regulation of intralumenal vesicle formation	gene_ontology	0	18682	191	2	0
uploaded_gene_set	GO_1905370	GO:1905370	serine-type endopeptidase complex	gene_ontology	0	18682	191	1	0
uploaded_gene_set	GO_1905373	GO:1905373	ceramide phosphoethanolamine biosynthetic process	gene_ontology	0	18682	191	2	0
uploaded_gene_set	GO_1905386	GO:1905386	positive regulation of protein localization to presynapse	gene_ontology	0	18682	191	2	0
uploaded_gene_set	GO_1905394	GO:1905394	retromer complex binding	gene_ontology	0	18682	191	4	0
uploaded_gene_set	GO_1905395	GO:1905395	response to flavonoid	gene_ontology	0	18682	191	2	0
uploaded_gene_set	GO_1905404	GO:1905404	positive regulation of activated CD8-positive, alpha-beta T cell apoptotic process	gene_ontology	0	18682	191	1	0
uploaded_gene_set	GO_1905408	GO:1905408	negative regulation of creatine transmembrane transporter activity	gene_ontology	0	18682	191	2	0
uploaded_gene_set	GO_1905419	GO:1905419	sperm flagellum movement involved in flagellated sperm motility	gene_ontology	0	18682	191	1	0
uploaded_gene_set	GO_1905426	GO:1905426	positive regulation of Wnt-mediated midbrain dopaminergic neuron differentiation	gene_ontology	0	18682	191	2	0
uploaded_gene_set	GO_1905433	GO:1905433	negative regulation of retrograde trans-synaptic signaling by neuropeptide	gene_ontology	0	18682	191	1	0
uploaded_gene_set	GO_1905438	GO:1905438	non-canonical Wnt signaling pathway involved in midbrain dopaminergic neuron differentiation	gene_ontology	0	18682	191	1	0
uploaded_gene_set	GO_1905445	GO:1905445	positive regulation of clathrin coat assembly	gene_ontology	0	18682	191	1	0
uploaded_gene_set	GO_1905448	GO:1905448	positive regulation of mitochondrial ATP synthesis coupled electron transport	gene_ontology	0	18682	191	2	0
uploaded_gene_set	GO_1905451	GO:1905451	positive regulation of Fc-gamma receptor signaling pathway involved in phagocytosis	gene_ontology	0	18682	191	2	0
uploaded_gene_set	GO_1905453	GO:1905453	regulation of myeloid progenitor cell differentiation	gene_ontology	0	18682	191	1	0
uploaded_gene_set	GO_1905456	GO:1905456	regulation of lymphoid progenitor cell differentiation	gene_ontology	0	18682	191	1	0
uploaded_gene_set	GO_1905469	GO:1905469	negative regulation of clathrin-coated pit assembly	gene_ontology	0	18682	191	1	0
uploaded_gene_set	GO_1905474	GO:1905474	canonical Wnt signaling pathway involved in stem cell proliferation	gene_ontology	0	18682	191	1	0
uploaded_gene_set	GO_1905477	GO:1905477	positive regulation of protein localization to membrane	gene_ontology	0	18682	191	2	0
uploaded_gene_set	GO_1905515	GO:1905515	non-motile cilium assembly	gene_ontology	0	18682	191	40	0
uploaded_gene_set	GO_1905517	GO:1905517	macrophage migration	gene_ontology	0	18682	191	1	0
uploaded_gene_set	GO_1905520	GO:1905520	positive regulation of presynaptic active zone assembly	gene_ontology	0	18682	191	1	0
uploaded_gene_set	GO_1905523	GO:1905523	positive regulation of macrophage migration	gene_ontology	0	18682	191	1	0
uploaded_gene_set	GO_1905524	GO:1905524	negative regulation of protein autoubiquitination	gene_ontology	0	18682	191	1	0
uploaded_gene_set	GO_1905537	GO:1905537	positive regulation of eukaryotic translation initiation factor 4F complex assembly	gene_ontology	0	18682	191	1	0
uploaded_gene_set	GO_1905549	GO:1905549	positive regulation of telomeric heterochromatin assembly	gene_ontology	0	18682	191	1	0
uploaded_gene_set	GO_1905552	GO:1905552	positive regulation of protein localization to endoplasmic reticulum	gene_ontology	0	18682	191	2	0
uploaded_gene_set	GO_1905555	GO:1905555	positive regulation blood vessel branching	gene_ontology	0	18682	191	1	0
uploaded_gene_set	GO_1905564	GO:1905564	positive regulation of vascular endothelial cell proliferation	gene_ontology	0	18682	191	1	0
uploaded_gene_set	GO_1905572	GO:1905572	ganglioside GM1 transport to membrane	gene_ontology	0	18682	191	1	0
uploaded_gene_set	GO_1905573	GO:1905573	ganglioside GM1 binding	gene_ontology	0	18682	191	2	0
uploaded_gene_set	GO_1905574	GO:1905574	ganglioside GM2 binding	gene_ontology	0	18682	191	1	0
uploaded_gene_set	GO_1905575	GO:1905575	ganglioside GM3 binding	gene_ontology	0	18682	191	1	0
uploaded_gene_set	GO_1905576	GO:1905576	ganglioside GT1b binding	gene_ontology	0	18682	191	3	0
uploaded_gene_set	GO_1905577	GO:1905577	ganglioside GP1c binding	gene_ontology	0	18682	191	1	0
uploaded_gene_set	GO_1905580	GO:1905580	positive regulation of ERBB3 signaling pathway	gene_ontology	0	18682	191	1	0
uploaded_gene_set	GO_1905581	GO:1905581	positive regulation of low-density lipoprotein particle clearance	gene_ontology	0	18682	191	1	0
uploaded_gene_set	GO_1905589	GO:1905589	positive regulation of L-arginine import across plasma membrane	gene_ontology	0	18682	191	1	0
uploaded_gene_set	GO_1905590	GO:1905590	fibronectin fibril organization	gene_ontology	0	18682	191	1	0
uploaded_gene_set	GO_1905594	GO:1905594	resveratrol binding	gene_ontology	0	18682	191	1	0
uploaded_gene_set	GO_1905596	GO:1905596	negative regulation of low-density lipoprotein particle receptor binding	gene_ontology	0	18682	191	1	0
uploaded_gene_set	GO_1905597	GO:1905597	positive regulation of low-density lipoprotein particle receptor binding	gene_ontology	0	18682	191	1	0
uploaded_gene_set	GO_1905598	GO:1905598	negative regulation of low-density lipoprotein receptor activity	gene_ontology	0	18682	191	1	0
uploaded_gene_set	GO_1905599	GO:1905599	positive regulation of low-density lipoprotein receptor activity	gene_ontology	0	18682	191	1	0
uploaded_gene_set	GO_1905601	GO:1905601	negative regulation of receptor-mediated endocytosis involved in cholesterol transport	gene_ontology	0	18682	191	1	0
uploaded_gene_set	GO_1905602	GO:1905602	positive regulation of receptor-mediated endocytosis involved in cholesterol transport	gene_ontology	0	18682	191	2	0
uploaded_gene_set	GO_1905605	GO:1905605	positive regulation of maintenance of permeability of blood-brain barrier	gene_ontology	0	18682	191	1	0
uploaded_gene_set	GO_1905606	GO:1905606	regulation of presynapse assembly	gene_ontology	0	18682	191	2	0
uploaded_gene_set	GO_1905612	GO:1905612	positive regulation of mRNA cap binding	gene_ontology	0	18682	191	1	0
uploaded_gene_set	GO_1905618	GO:1905618	positive regulation of miRNA mediated inhibition of translation	gene_ontology	0	18682	191	2	0
uploaded_gene_set	GO_1905636	GO:1905636	positive regulation of RNA polymerase II regulatory region sequence-specific DNA binding	gene_ontology	0	18682	191	1	0
uploaded_gene_set	GO_1905642	GO:1905642	negative regulation of DNA methylation	gene_ontology	0	18682	191	1	0
uploaded_gene_set	GO_1905643	GO:1905643	positive regulation of DNA methylation	gene_ontology	0	18682	191	1	0
uploaded_gene_set	GO_1905664	GO:1905664	regulation of calcium ion import across plasma membrane	gene_ontology	0	18682	191	2	0
uploaded_gene_set	GO_1905671	GO:1905671	regulation of lysosome organization	gene_ontology	0	18682	191	1	0
uploaded_gene_set	GO_1905672	GO:1905672	negative regulation of lysosome organization	gene_ontology	0	18682	191	1	0
uploaded_gene_set	GO_1905689	GO:1905689	positive regulation of diacylglycerol kinase activity	gene_ontology	0	18682	191	1	0
uploaded_gene_set	GO_1905695	GO:1905695	positive regulation of phosphatidic acid biosynthetic process	gene_ontology	0	18682	191	1	0
uploaded_gene_set	GO_1905696	GO:1905696	regulation of polysome binding	gene_ontology	0	18682	191	1	0
uploaded_gene_set	GO_1905705	GO:1905705	cellular response to paclitaxel	gene_ontology	0	18682	191	1	0
uploaded_gene_set	GO_1905711	GO:1905711	response to phosphatidylethanolamine	gene_ontology	0	18682	191	1	0
uploaded_gene_set	GO_1905716	GO:1905716	negative regulation of cornification	gene_ontology	0	18682	191	1	0
uploaded_gene_set	GO_1905719	GO:1905719	protein localization to perinuclear region of cytoplasm	gene_ontology	0	18682	191	2	0
uploaded_gene_set	GO_1905720	GO:1905720	cytoplasmic microtubule bundle	gene_ontology	0	18682	191	1	0
uploaded_gene_set	GO_1905747	GO:1905747	negative regulation of saliva secretion	gene_ontology	0	18682	191	3	0
uploaded_gene_set	GO_1905748	GO:1905748	hard palate morphogenesis	gene_ontology	0	18682	191	3	0
uploaded_gene_set	GO_1905765	GO:1905765	negative regulation of protection from non-homologous end joining at telomere	gene_ontology	0	18682	191	3	0
uploaded_gene_set	GO_1905768	GO:1905768	negative regulation of double-stranded telomeric DNA binding	gene_ontology	0	18682	191	1	0
uploaded_gene_set	GO_1905773	GO:1905773	8-hydroxy-2'-deoxyguanosine DNA binding	gene_ontology	0	18682	191	3	0
uploaded_gene_set	GO_1905774	GO:1905774	regulation of DNA helicase activity	gene_ontology	0	18682	191	1	0
uploaded_gene_set	GO_1905776	GO:1905776	positive regulation of DNA helicase activity	gene_ontology	0	18682	191	1	0
uploaded_gene_set	GO_1905778	GO:1905778	negative regulation of exonuclease activity	gene_ontology	0	18682	191	2	0
uploaded_gene_set	GO_1905793	GO:1905793	protein localization to pericentriolar material	gene_ontology	0	18682	191	2	0
uploaded_gene_set	GO_1905795	GO:1905795	cellular response to puromycin	gene_ontology	0	18682	191	1	0
uploaded_gene_set	GO_1905799	GO:1905799	regulation of intraciliary retrograde transport	gene_ontology	0	18682	191	1	0
uploaded_gene_set	GO_1905802	GO:1905802	regulation of cellular response to manganese ion	gene_ontology	0	18682	191	1	0
uploaded_gene_set	GO_1905820	GO:1905820	positive regulation of chromosome separation	gene_ontology	0	18682	191	1	0
uploaded_gene_set	GO_1905832	GO:1905832	positive regulation of spindle assembly	gene_ontology	0	18682	191	4	0
uploaded_gene_set	GO_1905839	GO:1905839	negative regulation of telomeric D-loop disassembly	gene_ontology	0	18682	191	2	0
uploaded_gene_set	GO_1905855	GO:1905855	positive regulation of heparan sulfate binding	gene_ontology	0	18682	191	1	0
uploaded_gene_set	GO_1905860	GO:1905860	positive regulation of heparan sulfate proteoglycan binding	gene_ontology	0	18682	191	1	0
uploaded_gene_set	GO_1905867	GO:1905867	epididymis development	gene_ontology	0	18682	191	4	0
uploaded_gene_set	GO_1905872	GO:1905872	negative regulation of protein localization to cell leading edge	gene_ontology	0	18682	191	1	0
uploaded_gene_set	GO_1905873	GO:1905873	positive regulation of protein localization to cell leading edge	gene_ontology	0	18682	191	1	0
uploaded_gene_set	GO_1905875	GO:1905875	negative regulation of postsynaptic density organization	gene_ontology	0	18682	191	1	0
uploaded_gene_set	GO_1905890	GO:1905890	regulation of cellular response to very-low-density lipoprotein particle stimulus	gene_ontology	0	18682	191	1	0
uploaded_gene_set	GO_1905906	GO:1905906	regulation of amyloid fibril formation	gene_ontology	0	18682	191	1	0
uploaded_gene_set	GO_1905908	GO:1905908	positive regulation of amyloid fibril formation	gene_ontology	0	18682	191	1	0
uploaded_gene_set	GO_1905913	GO:1905913	negative regulation of calcium ion export from cell	gene_ontology	0	18682	191	1	0
uploaded_gene_set	GO_1905920	GO:1905920	positive regulation of CoA-transferase activity	gene_ontology	0	18682	191	1	0
uploaded_gene_set	GO_1905965	GO:1905965	positive regulation of protein targeting to plasma membrane	gene_ontology	0	18682	191	1	0
uploaded_gene_set	GO_1990000	GO:1990000	amyloid fibril formation	gene_ontology	0	18682	191	8	0
uploaded_gene_set	GO_1990001	GO:1990001	inhibition of cysteine-type endopeptidase activity involved in apoptotic process	gene_ontology	0	18682	191	10	0
uploaded_gene_set	GO_1990003	GO:1990003	IDP phosphatase activity	gene_ontology	0	18682	191	1	0
uploaded_gene_set	GO_1990005	GO:1990005	granular vesicle	gene_ontology	0	18682	191	1	0
uploaded_gene_set	GO_1990008	GO:1990008	neurosecretory vesicle	gene_ontology	0	18682	191	1	0
uploaded_gene_set	GO_1990009	GO:1990009	retinal cell apoptotic process	gene_ontology	0	18682	191	1	0
uploaded_gene_set	GO_1990022	GO:1990022	RNA polymerase III complex localization to nucleus	gene_ontology	0	18682	191	3	0
uploaded_gene_set	GO_1990023	GO:1990023	mitotic spindle midzone	gene_ontology	0	18682	191	11	0
uploaded_gene_set	GO_1990026	GO:1990026	hippocampal mossy fiber expansion	gene_ontology	0	18682	191	1	0
uploaded_gene_set	GO_1990029	GO:1990029	vasomotion	gene_ontology	0	18682	191	1	0
uploaded_gene_set	GO_1990030	GO:1990030	pericellular basket	gene_ontology	0	18682	191	1	0
uploaded_gene_set	GO_1990031	GO:1990031	pinceau fiber	gene_ontology	0	18682	191	1	0
uploaded_gene_set	GO_1990032	GO:1990032	parallel fiber	gene_ontology	0	18682	191	1	0
uploaded_gene_set	GO_1990034	GO:1990034	calcium ion export from cell	gene_ontology	0	18682	191	4	0
uploaded_gene_set	GO_1990036	GO:1990036	calcium ion import into sarcoplasmic reticulum	gene_ontology	0	18682	191	1	0
uploaded_gene_set	GO_1990037	GO:1990037	Lewy body core	gene_ontology	0	18682	191	3	0
uploaded_gene_set	GO_1990038	GO:1990038	Lewy body corona	gene_ontology	0	18682	191	1	0
uploaded_gene_set	GO_1990046	GO:1990046	stress-induced mitochondrial fusion	gene_ontology	0	18682	191	1	0
uploaded_gene_set	GO_1990047	GO:1990047	spindle matrix	gene_ontology	0	18682	191	1	0
uploaded_gene_set	GO_1990050	GO:1990050	phosphatidic acid transporter activity	gene_ontology	0	18682	191	3	0
uploaded_gene_set	GO_1990051	GO:1990051	activation of protein kinase C activity	gene_ontology	0	18682	191	2	0
uploaded_gene_set	GO_1990071	GO:1990071	TRAPPII protein complex	gene_ontology	0	18682	191	2	0
uploaded_gene_set	GO_1990072	GO:1990072	TRAPPIII protein complex	gene_ontology	0	18682	191	1	0
uploaded_gene_set	GO_1990074	GO:1990074	polyuridylation-dependent mRNA catabolic process	gene_ontology	0	18682	191	1	0
uploaded_gene_set	GO_1990075	GO:1990075	periciliary membrane compartment	gene_ontology	0	18682	191	4	0
uploaded_gene_set	GO_1990079	GO:1990079	cartilage homeostasis	gene_ontology	0	18682	191	1	0
uploaded_gene_set	GO_1990081	GO:1990081	trimethylamine receptor activity	gene_ontology	0	18682	191	1	0
uploaded_gene_set	GO_1990086	GO:1990086	lens fiber cell apoptotic process	gene_ontology	0	18682	191	4	0
uploaded_gene_set	GO_1990090	GO:1990090	cellular response to nerve growth factor stimulus	gene_ontology	0	18682	191	32	0
uploaded_gene_set	GO_1990108	GO:1990108	protein linear deubiquitination	gene_ontology	0	18682	191	2	0
uploaded_gene_set	GO_1990111	GO:1990111	spermatoproteasome complex	gene_ontology	0	18682	191	5	0
uploaded_gene_set	GO_1990117	GO:1990117	B cell receptor apoptotic signaling pathway	gene_ontology	0	18682	191	1	0
uploaded_gene_set	GO_1990124	GO:1990124	messenger ribonucleoprotein complex	gene_ontology	0	18682	191	11	0
uploaded_gene_set	GO_1990126	GO:1990126	retrograde transport, endosome to plasma membrane	gene_ontology	0	18682	191	14	0
uploaded_gene_set	GO_1990130	GO:1990130	GATOR1 complex	gene_ontology	0	18682	191	5	0
uploaded_gene_set	GO_1990134	GO:1990134	epithelial cell apoptotic process involved in palatal shelf morphogenesis	gene_ontology	0	18682	191	1	0
uploaded_gene_set	GO_1990136	GO:1990136	linoleate 9S-lipoxygenase activity	gene_ontology	0	18682	191	1	0
uploaded_gene_set	GO_1990138	GO:1990138	neuron projection extension	gene_ontology	0	18682	191	17	0
uploaded_gene_set	GO_1990144	GO:1990144	intrinsic apoptotic signaling pathway in response to hypoxia	gene_ontology	0	18682	191	1	0
uploaded_gene_set	GO_1990145	GO:1990145	maintenance of translational fidelity	gene_ontology	0	18682	191	1	0
uploaded_gene_set	GO_1990166	GO:1990166	protein localization to site of double-strand break	gene_ontology	0	18682	191	3	0
uploaded_gene_set	GO_1990167	GO:1990167	protein K27-linked deubiquitination	gene_ontology	0	18682	191	3	0
uploaded_gene_set	GO_1990168	GO:1990168	protein K33-linked deubiquitination	gene_ontology	0	18682	191	3	0
uploaded_gene_set	GO_1990172	GO:1990172	G-protein coupled receptor catabolic process	gene_ontology	0	18682	191	2	0
uploaded_gene_set	GO_1990174	GO:1990174	phosphodiesterase decapping endonuclease activity	gene_ontology	0	18682	191	1	0
uploaded_gene_set	GO_1990175	GO:1990175	EH domain binding	gene_ontology	0	18682	191	1	0
uploaded_gene_set	GO_1990180	GO:1990180	mitochondrial tRNA 3'-end processing	gene_ontology	0	18682	191	1	0
uploaded_gene_set	GO_1990182	GO:1990182	exosomal secretion	gene_ontology	0	18682	191	4	0
uploaded_gene_set	GO_1990188	GO:1990188	euchromatin binding	gene_ontology	0	18682	191	1	0
uploaded_gene_set	GO_1990189	GO:1990189	peptide-serine-N-acetyltransferase activity	gene_ontology	0	18682	191	3	0
uploaded_gene_set	GO_1990190	GO:1990190	peptide-glutamate-N-acetyltransferase activity	gene_ontology	0	18682	191	2	0
uploaded_gene_set	GO_1990204	GO:1990204	oxidoreductase complex	gene_ontology	0	18682	191	1	0
uploaded_gene_set	GO_1990226	GO:1990226	histone methyltransferase binding	gene_ontology	0	18682	191	6	0
uploaded_gene_set	GO_1990234	GO:1990234	transferase complex	gene_ontology	0	18682	191	4	0
uploaded_gene_set	GO_1990244	GO:1990244	histone kinase activity (H2A-T120 specific)	gene_ontology	0	18682	191	1	0
uploaded_gene_set	GO_1990245	GO:1990245	histone H2A-T120 phosphorylation	gene_ontology	0	18682	191	1	0
uploaded_gene_set	GO_1990246	GO:1990246	uniplex complex	gene_ontology	0	18682	191	5	0
uploaded_gene_set	GO_1990253	GO:1990253	cellular response to leucine starvation	gene_ontology	0	18682	191	8	0
uploaded_gene_set	GO_1990254	GO:1990254	keratin filament binding	gene_ontology	0	18682	191	5	0
uploaded_gene_set	GO_1990256	GO:1990256	signal clustering	gene_ontology	0	18682	191	1	0
uploaded_gene_set	GO_1990258	GO:1990258	histone glutamine methylation	gene_ontology	0	18682	191	2	0
uploaded_gene_set	GO_1990259	GO:1990259	histone-glutamine methyltransferase activity	gene_ontology	0	18682	191	2	0
uploaded_gene_set	GO_1990261	GO:1990261	pre-mRNA catabolic process	gene_ontology	0	18682	191	1	0
uploaded_gene_set	GO_1990262	GO:1990262	anti-Mullerian hormone signaling pathway	gene_ontology	0	18682	191	1	0
uploaded_gene_set	GO_1990264	GO:1990264	peptidyl-tyrosine dephosphorylation involved in inactivation of protein kinase activity	gene_ontology	0	18682	191	1	0
uploaded_gene_set	GO_1990266	GO:1990266	neutrophil migration	gene_ontology	0	18682	191	5	0
uploaded_gene_set	GO_1990268	GO:1990268	response to gold nanoparticle	gene_ontology	0	18682	191	1	0
uploaded_gene_set	GO_1990269	GO:1990269	RNA polymerase II C-terminal domain phosphoserine binding	gene_ontology	0	18682	191	2	0
uploaded_gene_set	GO_1990272	GO:1990272	anti-Mullerian hormone receptor activity	gene_ontology	0	18682	191	1	0
uploaded_gene_set	GO_1990275	GO:1990275	preribosome binding	gene_ontology	0	18682	191	1	0
uploaded_gene_set	GO_1990314	GO:1990314	cellular response to insulin-like growth factor stimulus	gene_ontology	0	18682	191	8	0
uploaded_gene_set	GO_1990316	GO:1990316	ATG1/ULK1 kinase complex	gene_ontology	0	18682	191	8	0
uploaded_gene_set	GO_1990332	GO:1990332	Ire1 complex	gene_ontology	0	18682	191	1	0
uploaded_gene_set	GO_1990349	GO:1990349	gap junction-mediated intercellular transport	gene_ontology	0	18682	191	1	0
uploaded_gene_set	GO_1990356	GO:1990356	sumoylated E2 ligase complex	gene_ontology	0	18682	191	1	0
uploaded_gene_set	GO_1990357	GO:1990357	terminal web	gene_ontology	0	18682	191	3	0
uploaded_gene_set	GO_1990379	GO:1990379	lipid transport across blood brain barrier	gene_ontology	0	18682	191	1	0
uploaded_gene_set	GO_1990380	GO:1990380	Lys48-specific deubiquitinase activity	gene_ontology	0	18682	191	10	0
uploaded_gene_set	GO_1990381	GO:1990381	ubiquitin-specific protease binding	gene_ontology	0	18682	191	14	0
uploaded_gene_set	GO_1990384	GO:1990384	hyaloid vascular plexus regression	gene_ontology	0	18682	191	1	0
uploaded_gene_set	GO_1990386	GO:1990386	mitotic cleavage furrow ingression	gene_ontology	0	18682	191	1	0
uploaded_gene_set	GO_1990390	GO:1990390	protein K33-linked ubiquitination	gene_ontology	0	18682	191	1	0
uploaded_gene_set	GO_1990391	GO:1990391	DNA repair complex	gene_ontology	0	18682	191	4	0
uploaded_gene_set	GO_1990393	GO:1990393	3M complex	gene_ontology	0	18682	191	5	0
uploaded_gene_set	GO_1990401	GO:1990401	embryonic lung development	gene_ontology	0	18682	191	1	0
uploaded_gene_set	GO_1990402	GO:1990402	embryonic liver development	gene_ontology	0	18682	191	1	0
uploaded_gene_set	GO_1990403	GO:1990403	embryonic brain development	gene_ontology	0	18682	191	9	0
uploaded_gene_set	GO_1990404	GO:1990404	protein ADP-ribosylase activity	gene_ontology	0	18682	191	2	0
uploaded_gene_set	GO_1990405	GO:1990405	protein antigen binding	gene_ontology	0	18682	191	5	0
uploaded_gene_set	GO_1990414	GO:1990414	replication-born double-strand break repair via sister chromatid exchange	gene_ontology	0	18682	191	2	0
uploaded_gene_set	GO_1990416	GO:1990416	cellular response to brain-derived neurotrophic factor stimulus	gene_ontology	0	18682	191	7	0
uploaded_gene_set	GO_1990418	GO:1990418	response to insulin-like growth factor stimulus	gene_ontology	0	18682	191	3	0
uploaded_gene_set	GO_1990423	GO:1990423	RZZ complex	gene_ontology	0	18682	191	3	0
uploaded_gene_set	GO_1990425	GO:1990425	ryanodine receptor complex	gene_ontology	0	18682	191	3	0
uploaded_gene_set	GO_1990426	GO:1990426	mitotic recombination-dependent replication fork processing	gene_ontology	0	18682	191	2	0
uploaded_gene_set	GO_1990429	GO:1990429	peroxisomal importomer complex	gene_ontology	0	18682	191	2	0
uploaded_gene_set	GO_1990435	GO:1990435	upper tip-link density	gene_ontology	0	18682	191	1	0
uploaded_gene_set	GO_1990439	GO:1990439	MAP kinase threonine phosphatase activity	gene_ontology	0	18682	191	1	0
uploaded_gene_set	GO_1990440	GO:1990440	positive regulation of transcription from RNA polymerase II promoter in response to endoplasmic reticulum stress	gene_ontology	0	18682	191	11	0
uploaded_gene_set	GO_1990442	GO:1990442	intrinsic apoptotic signaling pathway in response to nitrosative stress	gene_ontology	0	18682	191	1	0
uploaded_gene_set	GO_1990444	GO:1990444	F-box domain binding	gene_ontology	0	18682	191	1	0
uploaded_gene_set	GO_1990446	GO:1990446	U1 snRNP binding	gene_ontology	0	18682	191	6	0
uploaded_gene_set	GO_1990450	GO:1990450	linear polyubiquitin binding	gene_ontology	0	18682	191	1	0
uploaded_gene_set	GO_1990451	GO:1990451	cellular stress response to acidic pH	gene_ontology	0	18682	191	1	0
uploaded_gene_set	GO_1990452	GO:1990452	Parkin-FBXW7-Cul1 ubiquitin ligase complex	gene_ontology	0	18682	191	3	0
uploaded_gene_set	GO_1990454	GO:1990454	L-type voltage-gated calcium channel complex	gene_ontology	0	18682	191	7	0
uploaded_gene_set	GO_1990459	GO:1990459	transferrin receptor binding	gene_ontology	0	18682	191	8	0
uploaded_gene_set	GO_1990460	GO:1990460	leptin receptor binding	gene_ontology	0	18682	191	3	0
uploaded_gene_set	GO_1990462	GO:1990462	omegasome	gene_ontology	0	18682	191	1	0
uploaded_gene_set	GO_1990478	GO:1990478	response to ultrasound	gene_ontology	0	18682	191	1	0
uploaded_gene_set	GO_1990481	GO:1990481	mRNA pseudouridine synthesis	gene_ontology	0	18682	191	4	0
uploaded_gene_set	GO_1990498	GO:1990498	mitotic spindle microtubule	gene_ontology	0	18682	191	1	0
uploaded_gene_set	GO_1990502	GO:1990502	dense core granule maturation	gene_ontology	0	18682	191	2	0
uploaded_gene_set	GO_1990504	GO:1990504	dense core granule exocytosis	gene_ontology	0	18682	191	1	0
uploaded_gene_set	GO_1990511	GO:1990511	piRNA biosynthetic process	gene_ontology	0	18682	191	1	0
uploaded_gene_set	GO_1990512	GO:1990512	Cry-Per complex	gene_ontology	0	18682	191	1	0
uploaded_gene_set	GO_1990519	GO:1990519	mitochondrial pyrimidine nucleotide import	gene_ontology	0	18682	191	2	0
uploaded_gene_set	GO_1990523	GO:1990523	bone regeneration	gene_ontology	0	18682	191	4	0
uploaded_gene_set	GO_1990539	GO:1990539	fructose import across plasma membrane	gene_ontology	0	18682	191	1	0
uploaded_gene_set	GO_1990542	GO:1990542	mitochondrial transmembrane transport	gene_ontology	0	18682	191	3	0
uploaded_gene_set	GO_1990565	GO:1990565	HSP90-CDC37 chaperone complex	gene_ontology	0	18682	191	1	0
uploaded_gene_set	GO_1990569	GO:1990569	UDP-N-acetylglucosamine transmembrane transport	gene_ontology	0	18682	191	2	0
uploaded_gene_set	GO_1990572	GO:1990572	TERT-RMRP complex	gene_ontology	0	18682	191	1	0
uploaded_gene_set	GO_1990578	GO:1990578	perinuclear endoplasmic reticulum membrane	gene_ontology	0	18682	191	1	0
uploaded_gene_set	GO_1990579	GO:1990579	peptidyl-serine trans-autophosphorylation	gene_ontology	0	18682	191	1	0
uploaded_gene_set	GO_1990583	GO:1990583	phospholipase D activator activity	gene_ontology	0	18682	191	1	0
uploaded_gene_set	GO_1990584	GO:1990584	cardiac Troponin complex	gene_ontology	0	18682	191	3	0
uploaded_gene_set	GO_1990589	GO:1990589	ATF4-CREB1 transcription factor complex	gene_ontology	0	18682	191	2	0
uploaded_gene_set	GO_1990590	GO:1990590	ATF1-ATF4 transcription factor complex	gene_ontology	0	18682	191	2	0
uploaded_gene_set	GO_1990592	GO:1990592	protein K69-linked ufmylation	gene_ontology	0	18682	191	5	0
uploaded_gene_set	GO_1990595	GO:1990595	mast cell secretagogue receptor activity	gene_ontology	0	18682	191	1	0
uploaded_gene_set	GO_1990597	GO:1990597	AIP1-IRE1 complex	gene_ontology	0	18682	191	3	0
uploaded_gene_set	GO_1990599	GO:1990599	3' overhang single-stranded DNA endodeoxyribonuclease activity	gene_ontology	0	18682	191	3	0
uploaded_gene_set	GO_1990603	GO:1990603	dark adaptation	gene_ontology	0	18682	191	1	0
uploaded_gene_set	GO_1990604	GO:1990604	IRE1-TRAF2-ASK1 complex	gene_ontology	0	18682	191	4	0
uploaded_gene_set	GO_1990613	GO:1990613	mitochondrial membrane fusion	gene_ontology	0	18682	191	1	0
uploaded_gene_set	GO_1990614	GO:1990614	mitochondrial magnesium ion transmembrane transport	gene_ontology	0	18682	191	1	0
uploaded_gene_set	GO_1990617	GO:1990617	CHOP-ATF4 complex	gene_ontology	0	18682	191	2	0
uploaded_gene_set	GO_1990619	GO:1990619	histone H3-K9 deacetylation	gene_ontology	0	18682	191	2	0
uploaded_gene_set	GO_1990622	GO:1990622	CHOP-ATF3 complex	gene_ontology	0	18682	191	2	0
uploaded_gene_set	GO_1990630	GO:1990630	IRE1-RACK1-PP2A complex	gene_ontology	0	18682	191	2	0
uploaded_gene_set	GO_1990635	GO:1990635	proximal dendrite	gene_ontology	0	18682	191	3	0
uploaded_gene_set	GO_1990637	GO:1990637	response to prolactin	gene_ontology	0	18682	191	2	0
uploaded_gene_set	GO_1990641	GO:1990641	response to iron ion starvation	gene_ontology	0	18682	191	2	0
uploaded_gene_set	GO_1990646	GO:1990646	cellular response to prolactin	gene_ontology	0	18682	191	2	0
uploaded_gene_set	GO_1990654	GO:1990654	sebum secreting cell proliferation	gene_ontology	0	18682	191	1	0
uploaded_gene_set	GO_1990666	GO:1990666	PCSK9-LDLR complex	gene_ontology	0	18682	191	2	0
uploaded_gene_set	GO_1990667	GO:1990667	PCSK9-AnxA2 complex	gene_ontology	0	18682	191	2	0
uploaded_gene_set	GO_1990668	GO:1990668	vesicle fusion with endoplasmic reticulum-Golgi intermediate compartment (ERGIC) membrane	gene_ontology	0	18682	191	6	0
uploaded_gene_set	GO_1990682	GO:1990682	CSF1-CSF1R complex	gene_ontology	0	18682	191	2	0
uploaded_gene_set	GO_1990696	GO:1990696	USH2 complex	gene_ontology	0	18682	191	2	0
uploaded_gene_set	GO_1990697	GO:1990697	protein depalmitoleylation	gene_ontology	0	18682	191	1	0
uploaded_gene_set	GO_1990698	GO:1990698	palmitoleoyltransferase activity	gene_ontology	0	18682	191	2	0
uploaded_gene_set	GO_1990699	GO:1990699	palmitoleyl hydrolase activity	gene_ontology	0	18682	191	1	0
uploaded_gene_set	GO_1990700	GO:1990700	nucleolar chromatin organization	gene_ontology	0	18682	191	1	0
uploaded_gene_set	GO_1990707	GO:1990707	nuclear subtelomeric heterochromatin	gene_ontology	0	18682	191	1	0
uploaded_gene_set	GO_1990708	GO:1990708	conditioned place preference	gene_ontology	0	18682	191	1	0
uploaded_gene_set	GO_1990712	GO:1990712	HFE-transferrin receptor complex	gene_ontology	0	18682	191	8	0
uploaded_gene_set	GO_1990715	GO:1990715	mRNA CDS binding	gene_ontology	0	18682	191	1	0
uploaded_gene_set	GO_1990716	GO:1990716	axonemal central apparatus	gene_ontology	0	18682	191	2	0
uploaded_gene_set	GO_1990718	GO:1990718	axonemal central pair projection	gene_ontology	0	18682	191	1	0
uploaded_gene_set	GO_1990723	GO:1990723	cytoplasmic periphery of the nuclear pore complex	gene_ontology	0	18682	191	2	0
uploaded_gene_set	GO_1990726	GO:1990726	Lsm1-7-Pat1 complex	gene_ontology	0	18682	191	4	0
uploaded_gene_set	GO_1990730	GO:1990730	VCP-NSFL1C complex	gene_ontology	0	18682	191	2	0
uploaded_gene_set	GO_1990737	GO:1990737	response to manganese-induced endoplasmic reticulum stress	gene_ontology	0	18682	191	3	0
uploaded_gene_set	GO_1990738	GO:1990738	pseudouridine 5'-phosphatase activity	gene_ontology	0	18682	191	1	0
uploaded_gene_set	GO_1990742	GO:1990742	microvesicle	gene_ontology	0	18682	191	1	0
uploaded_gene_set	GO_1990743	GO:1990743	protein sialylation	gene_ontology	0	18682	191	1	0
uploaded_gene_set	GO_1990744	GO:1990744	primary miRNA methylation	gene_ontology	0	18682	191	1	0
uploaded_gene_set	GO_1990745	GO:1990745	EARP complex	gene_ontology	0	18682	191	4	0
uploaded_gene_set	GO_1990752	GO:1990752	microtubule end	gene_ontology	0	18682	191	2	0
uploaded_gene_set	GO_1990755	GO:1990755	mitotic spindle microtubule depolymerization	gene_ontology	0	18682	191	1	0
uploaded_gene_set	GO_1990761	GO:1990761	growth cone lamellipodium	gene_ontology	0	18682	191	3	0
uploaded_gene_set	GO_1990763	GO:1990763	arrestin family protein binding	gene_ontology	0	18682	191	2	0
uploaded_gene_set	GO_1990769	GO:1990769	proximal neuron projection	gene_ontology	0	18682	191	2	0
uploaded_gene_set	GO_1990771	GO:1990771	clathrin-dependent extracellular exosome endocytosis	gene_ontology	0	18682	191	1	0
uploaded_gene_set	GO_1990774	GO:1990774	tumor necrosis factor secretion	gene_ontology	0	18682	191	1	0
uploaded_gene_set	GO_1990776	GO:1990776	response to angiotensin	gene_ontology	0	18682	191	2	0
uploaded_gene_set	GO_1990777	GO:1990777	lipoprotein particle	gene_ontology	0	18682	191	1	0
uploaded_gene_set	GO_1990778	GO:1990778	protein localization to cell periphery	gene_ontology	0	18682	191	1	0
uploaded_gene_set	GO_1990782	GO:1990782	protein tyrosine kinase binding	gene_ontology	0	18682	191	8	0
uploaded_gene_set	GO_1990785	GO:1990785	response to water-immersion restraint stress	gene_ontology	0	18682	191	3	0
uploaded_gene_set	GO_1990786	GO:1990786	cellular response to dsDNA	gene_ontology	0	18682	191	1	0
uploaded_gene_set	GO_1990791	GO:1990791	dorsal root ganglion development	gene_ontology	0	18682	191	2	0
uploaded_gene_set	GO_1990792	GO:1990792	cellular response to glial cell derived neurotrophic factor	gene_ontology	0	18682	191	1	0
uploaded_gene_set	GO_1990796	GO:1990796	photoreceptor cell terminal bouton	gene_ontology	0	18682	191	1	0
uploaded_gene_set	GO_1990809	GO:1990809	endoplasmic reticulum tubular network membrane organization	gene_ontology	0	18682	191	1	0
uploaded_gene_set	GO_1990812	GO:1990812	growth cone filopodium	gene_ontology	0	18682	191	3	0
uploaded_gene_set	GO_1990822	GO:1990822	basic amino acid transmembrane transport	gene_ontology	0	18682	191	4	0
uploaded_gene_set	GO_1990828	GO:1990828	hepatocyte dedifferentiation	gene_ontology	0	18682	191	1	0
uploaded_gene_set	GO_1990829	GO:1990829	C-rich single-stranded DNA binding	gene_ontology	0	18682	191	2	0
uploaded_gene_set	GO_1990830	GO:1990830	cellular response to leukemia inhibitory factor	gene_ontology	0	18682	191	1	0
uploaded_gene_set	GO_1990834	GO:1990834	response to odorant	gene_ontology	0	18682	191	4	0
uploaded_gene_set	GO_1990837	GO:1990837	sequence-specific double-stranded DNA binding	gene_ontology	0	18682	191	2	0
uploaded_gene_set	GO_1990841	GO:1990841	promoter-specific chromatin binding	gene_ontology	0	18682	191	28	0
uploaded_gene_set	GO_1990843	GO:1990843	subsarcolemmal mitochondrion	gene_ontology	0	18682	191	1	0
uploaded_gene_set	GO_1990844	GO:1990844	interfibrillar mitochondrion	gene_ontology	0	18682	191	1	0
uploaded_gene_set	GO_1990845	GO:1990845	adaptive thermogenesis	gene_ontology	0	18682	191	5	0
uploaded_gene_set	GO_1990859	GO:1990859	cellular response to endothelin	gene_ontology	0	18682	191	1	0
uploaded_gene_set	GO_1990869	GO:1990869	cellular response to chemokine	gene_ontology	0	18682	191	4	0
uploaded_gene_set	GO_1990876	GO:1990876	cytoplasmic side of nuclear pore	gene_ontology	0	18682	191	1	0
uploaded_gene_set	GO_1990879	GO:1990879	CST complex	gene_ontology	0	18682	191	3	0
uploaded_gene_set	GO_1990883	GO:1990883	rRNA cytidine N-acetyltransferase activity	gene_ontology	0	18682	191	1	0
uploaded_gene_set	GO_1990889	GO:1990889	H4K20me3 modified histone binding	gene_ontology	0	18682	191	1	0
uploaded_gene_set	GO_1990904	GO:1990904	ribonucleoprotein complex	gene_ontology	0	18682	191	5	0
uploaded_gene_set	GO_1990907	GO:1990907	beta-catenin-TCF complex	gene_ontology	0	18682	191	2	0
uploaded_gene_set	GO_1990909	GO:1990909	Wnt signalosome	gene_ontology	0	18682	191	10	0
uploaded_gene_set	GO_1990910	GO:1990910	response to hypobaric hypoxia	gene_ontology	0	18682	191	3	0
uploaded_gene_set	GO_1990911	GO:1990911	response to psychosocial stress	gene_ontology	0	18682	191	1	0
uploaded_gene_set	GO_1990913	GO:1990913	sperm head plasma membrane	gene_ontology	0	18682	191	1	0
uploaded_gene_set	GO_1990917	GO:1990917	ooplasm	gene_ontology	0	18682	191	1	0
uploaded_gene_set	GO_1990918	GO:1990918	double-strand break repair involved in meiotic recombination	gene_ontology	0	18682	191	3	0
uploaded_gene_set	GO_1990923	GO:1990923	PET complex	gene_ontology	0	18682	191	3	0
uploaded_gene_set	GO_1990926	GO:1990926	short-term synaptic potentiation	gene_ontology	0	18682	191	2	0
uploaded_gene_set	GO_1990927	GO:1990927	calcium ion regulated lysosome exocytosis	gene_ontology	0	18682	191	2	0
uploaded_gene_set	GO_1990928	GO:1990928	response to amino acid starvation	gene_ontology	0	18682	191	3	0
uploaded_gene_set	GO_1990930	GO:1990930	RNA N1-methyladenosine dioxygenase activity	gene_ontology	0	18682	191	1	0
uploaded_gene_set	GO_1990931	GO:1990931	RNA N6-methyladenosine dioxygenase activity	gene_ontology	0	18682	191	1	0
uploaded_gene_set	GO_1990932	GO:1990932	5.8S rRNA binding	gene_ontology	0	18682	191	3	0
uploaded_gene_set	GO_1990938	GO:1990938	peptidyl-aspartic acid autophosphorylation	gene_ontology	0	18682	191	1	0
uploaded_gene_set	GO_1990939	GO:1990939	ATP-dependent microtubule motor activity	gene_ontology	0	18682	191	1	0
uploaded_gene_set	GO_1990948	GO:1990948	ubiquitin ligase inhibitor activity	gene_ontology	0	18682	191	4	0
uploaded_gene_set	GO_1990955	GO:1990955	G-rich single-stranded DNA binding	gene_ontology	0	18682	191	1	0
uploaded_gene_set	GO_1990962	GO:1990962	drug transport across blood-brain barrier	gene_ontology	0	18682	191	1	0
uploaded_gene_set	GO_1990963	GO:1990963	establishment of blood-retinal barrier	gene_ontology	0	18682	191	1	0
uploaded_gene_set	GO_1990966	GO:1990966	ATP generation from poly-ADP-D-ribose	gene_ontology	0	18682	191	4	0
uploaded_gene_set	GO_1990967	GO:1990967	multi-organism toxin transport	gene_ontology	0	18682	191	2	0
uploaded_gene_set	GO_1990968	GO:1990968	modulation by host of RNA binding by virus	gene_ontology	0	18682	191	1	0
uploaded_gene_set	GO_1990969	GO:1990969	modulation by host of viral RNA-binding transcription factor activity	gene_ontology	0	18682	191	1	0
uploaded_gene_set	GO_1990971	GO:1990971	EMILIN complex	gene_ontology	0	18682	191	1	0
uploaded_gene_set	GO_1990983	GO:1990983	tRNA demethylation	gene_ontology	0	18682	191	1	0
uploaded_gene_set	GO_1990984	GO:1990984	tRNA demethylase activity	gene_ontology	0	18682	191	1	0
uploaded_gene_set	GO_2000001	GO:2000001	regulation of DNA damage checkpoint	gene_ontology	0	18682	191	8	0
uploaded_gene_set	GO_2000002	GO:2000002	negative regulation of DNA damage checkpoint	gene_ontology	0	18682	191	4	0
uploaded_gene_set	GO_2000003	GO:2000003	positive regulation of DNA damage checkpoint	gene_ontology	0	18682	191	1	0
uploaded_gene_set	GO_2000005	GO:2000005	negative regulation of metanephric S-shaped body morphogenesis	gene_ontology	0	18682	191	1	0
uploaded_gene_set	GO_2000007	GO:2000007	negative regulation of metanephric comma-shaped body morphogenesis	gene_ontology	0	18682	191	1	0
uploaded_gene_set	GO_2000008	GO:2000008	regulation of protein localization to cell surface	gene_ontology	0	18682	191	9	0
uploaded_gene_set	GO_2000010	GO:2000010	positive regulation of protein localization to cell surface	gene_ontology	0	18682	191	13	0
uploaded_gene_set	GO_2000011	GO:2000011	regulation of adaxial/abaxial pattern formation	gene_ontology	0	18682	191	1	0
uploaded_gene_set	GO_2000016	GO:2000016	negative regulation of determination of dorsal identity	gene_ontology	0	18682	191	1	0
uploaded_gene_set	GO_2000017	GO:2000017	positive regulation of determination of dorsal identity	gene_ontology	0	18682	191	2	0
uploaded_gene_set	GO_2000019	GO:2000019	negative regulation of male gonad development	gene_ontology	0	18682	191	1	0
uploaded_gene_set	GO_2000021	GO:2000021	regulation of ion homeostasis	gene_ontology	0	18682	191	4	0
uploaded_gene_set	GO_2000027	GO:2000027	regulation of organ morphogenesis	gene_ontology	0	18682	191	1	0
uploaded_gene_set	GO_2000035	GO:2000035	regulation of stem cell division	gene_ontology	0	18682	191	5	0
uploaded_gene_set	GO_2000036	GO:2000036	regulation of stem cell population maintenance	gene_ontology	0	18682	191	11	0
uploaded_gene_set	GO_2000042	GO:2000042	negative regulation of double-strand break repair via homologous recombination	gene_ontology	0	18682	191	8	0
uploaded_gene_set	GO_2000043	GO:2000043	regulation of cardiac cell fate specification	gene_ontology	0	18682	191	1	0
uploaded_gene_set	GO_2000045	GO:2000045	regulation of G1/S transition of mitotic cell cycle	gene_ontology	0	18682	191	14	0
uploaded_gene_set	GO_2000048	GO:2000048	negative regulation of cell-cell adhesion mediated by cadherin	gene_ontology	0	18682	191	4	0
uploaded_gene_set	GO_2000049	GO:2000049	positive regulation of cell-cell adhesion mediated by cadherin	gene_ontology	0	18682	191	7	0
uploaded_gene_set	GO_2000050	GO:2000050	regulation of non-canonical Wnt signaling pathway	gene_ontology	0	18682	191	1	0
uploaded_gene_set	GO_2000051	GO:2000051	negative regulation of non-canonical Wnt signaling pathway	gene_ontology	0	18682	191	3	0
uploaded_gene_set	GO_2000055	GO:2000055	positive regulation of Wnt signaling pathway involved in dorsal/ventral axis specification	gene_ontology	0	18682	191	1	0
uploaded_gene_set	GO_2000057	GO:2000057	negative regulation of Wnt signaling pathway involved in digestive tract morphogenesis	gene_ontology	0	18682	191	1	0
uploaded_gene_set	GO_2000058	GO:2000058	regulation of protein ubiquitination involved in ubiquitin-dependent protein catabolic process	gene_ontology	0	18682	191	3	0
uploaded_gene_set	GO_2000059	GO:2000059	negative regulation of protein ubiquitination involved in ubiquitin-dependent protein catabolic process	gene_ontology	0	18682	191	13	0
uploaded_gene_set	GO_2000062	GO:2000062	negative regulation of ureter smooth muscle cell differentiation	gene_ontology	0	18682	191	1	0
uploaded_gene_set	GO_2000063	GO:2000063	positive regulation of ureter smooth muscle cell differentiation	gene_ontology	0	18682	191	1	0
uploaded_gene_set	GO_2000064	GO:2000064	regulation of cortisol biosynthetic process	gene_ontology	0	18682	191	1	0
uploaded_gene_set	GO_2000065	GO:2000065	negative regulation of cortisol biosynthetic process	gene_ontology	0	18682	191	4	0
uploaded_gene_set	GO_2000066	GO:2000066	positive regulation of cortisol biosynthetic process	gene_ontology	0	18682	191	1	0
uploaded_gene_set	GO_2000074	GO:2000074	regulation of type B pancreatic cell development	gene_ontology	0	18682	191	3	0
uploaded_gene_set	GO_2000077	GO:2000077	negative regulation of type B pancreatic cell development	gene_ontology	0	18682	191	2	0
uploaded_gene_set	GO_2000078	GO:2000078	positive regulation of type B pancreatic cell development	gene_ontology	0	18682	191	3	0
uploaded_gene_set	GO_2000081	GO:2000081	positive regulation of canonical Wnt signaling pathway involved in controlling type B pancreatic cell proliferation	gene_ontology	0	18682	191	1	0
uploaded_gene_set	GO_2000095	GO:2000095	regulation of Wnt signaling pathway, planar cell polarity pathway	gene_ontology	0	18682	191	3	0
uploaded_gene_set	GO_2000096	GO:2000096	positive regulation of Wnt signaling pathway, planar cell polarity pathway	gene_ontology	0	18682	191	8	0
uploaded_gene_set	GO_2000097	GO:2000097	regulation of smooth muscle cell-matrix adhesion	gene_ontology	0	18682	191	1	0
uploaded_gene_set	GO_2000098	GO:2000098	negative regulation of smooth muscle cell-matrix adhesion	gene_ontology	0	18682	191	2	0
uploaded_gene_set	GO_2000103	GO:2000103	positive regulation of mammary stem cell proliferation	gene_ontology	0	18682	191	1	0
uploaded_gene_set	GO_2000104	GO:2000104	negative regulation of DNA-dependent DNA replication	gene_ontology	0	18682	191	1	0
uploaded_gene_set	GO_2000105	GO:2000105	positive regulation of DNA-dependent DNA replication	gene_ontology	0	18682	191	4	0
uploaded_gene_set	GO_2000107	GO:2000107	negative regulation of leukocyte apoptotic process	gene_ontology	0	18682	191	6	0
uploaded_gene_set	GO_2000108	GO:2000108	positive regulation of leukocyte apoptotic process	gene_ontology	0	18682	191	1	0
uploaded_gene_set	GO_2000109	GO:2000109	regulation of macrophage apoptotic process	gene_ontology	0	18682	191	1	0
uploaded_gene_set	GO_2000110	GO:2000110	negative regulation of macrophage apoptotic process	gene_ontology	0	18682	191	4	0
uploaded_gene_set	GO_2000111	GO:2000111	positive regulation of macrophage apoptotic process	gene_ontology	0	18682	191	3	0
uploaded_gene_set	GO_2000116	GO:2000116	regulation of cysteine-type endopeptidase activity	gene_ontology	0	18682	191	3	0
uploaded_gene_set	GO_2000118	GO:2000118	regulation of sodium-dependent phosphate transport	gene_ontology	0	18682	191	1	0
uploaded_gene_set	GO_2000119	GO:2000119	negative regulation of sodium-dependent phosphate transport	gene_ontology	0	18682	191	1	0
uploaded_gene_set	GO_2000120	GO:2000120	positive regulation of sodium-dependent phosphate transport	gene_ontology	0	18682	191	1	0
uploaded_gene_set	GO_2000124	GO:2000124	regulation of endocannabinoid signaling pathway	gene_ontology	0	18682	191	2	0
uploaded_gene_set	GO_2000134	GO:2000134	negative regulation of G1/S transition of mitotic cell cycle	gene_ontology	0	18682	191	26	0
uploaded_gene_set	GO_2000137	GO:2000137	negative regulation of cell proliferation involved in heart morphogenesis	gene_ontology	0	18682	191	1	0
uploaded_gene_set	GO_2000142	GO:2000142	regulation of DNA-templated transcription, initiation	gene_ontology	0	18682	191	1	0
uploaded_gene_set	GO_2000143	GO:2000143	negative regulation of DNA-templated transcription, initiation	gene_ontology	0	18682	191	2	0
uploaded_gene_set	GO_2000144	GO:2000144	positive regulation of DNA-templated transcription, initiation	gene_ontology	0	18682	191	7	0
uploaded_gene_set	GO_2000146	GO:2000146	negative regulation of cell motility	gene_ontology	0	18682	191	12	0
uploaded_gene_set	GO_2000147	GO:2000147	positive regulation of cell motility	gene_ontology	0	18682	191	16	0
uploaded_gene_set	GO_2000156	GO:2000156	regulation of retrograde vesicle-mediated transport, Golgi to ER	gene_ontology	0	18682	191	2	0
uploaded_gene_set	GO_2000157	GO:2000157	negative regulation of ubiquitin-specific protease activity	gene_ontology	0	18682	191	2	0
uploaded_gene_set	GO_2000158	GO:2000158	positive regulation of ubiquitin-specific protease activity	gene_ontology	0	18682	191	2	0
uploaded_gene_set	GO_2000167	GO:2000167	regulation of planar cell polarity pathway involved in neural tube closure	gene_ontology	0	18682	191	1	0
uploaded_gene_set	GO_2000170	GO:2000170	positive regulation of peptidyl-cysteine S-nitrosylation	gene_ontology	0	18682	191	2	0
uploaded_gene_set	GO_2000171	GO:2000171	negative regulation of dendrite development	gene_ontology	0	18682	191	7	0
uploaded_gene_set	GO_2000172	GO:2000172	regulation of branching morphogenesis of a nerve	gene_ontology	0	18682	191	3	0
uploaded_gene_set	GO_2000173	GO:2000173	negative regulation of branching morphogenesis of a nerve	gene_ontology	0	18682	191	1	0
uploaded_gene_set	GO_2000176	GO:2000176	positive regulation of pro-T cell differentiation	gene_ontology	0	18682	191	1	0
uploaded_gene_set	GO_2000177	GO:2000177	regulation of neural precursor cell proliferation	gene_ontology	0	18682	191	8	0
uploaded_gene_set	GO_2000178	GO:2000178	negative regulation of neural precursor cell proliferation	gene_ontology	0	18682	191	10	0
uploaded_gene_set	GO_2000182	GO:2000182	regulation of progesterone biosynthetic process	gene_ontology	0	18682	191	2	0
uploaded_gene_set	GO_2000184	GO:2000184	positive regulation of progesterone biosynthetic process	gene_ontology	0	18682	191	1	0
uploaded_gene_set	GO_2000187	GO:2000187	positive regulation of phosphate transmembrane transport	gene_ontology	0	18682	191	1	0
uploaded_gene_set	GO_2000188	GO:2000188	regulation of cholesterol homeostasis	gene_ontology	0	18682	191	9	0
uploaded_gene_set	GO_2000189	GO:2000189	positive regulation of cholesterol homeostasis	gene_ontology	0	18682	191	4	0
uploaded_gene_set	GO_2000191	GO:2000191	regulation of fatty acid transport	gene_ontology	0	18682	191	1	0
uploaded_gene_set	GO_2000193	GO:2000193	positive regulation of fatty acid transport	gene_ontology	0	18682	191	1	0
uploaded_gene_set	GO_2000194	GO:2000194	regulation of female gonad development	gene_ontology	0	18682	191	2	0
uploaded_gene_set	GO_2000195	GO:2000195	negative regulation of female gonad development	gene_ontology	0	18682	191	3	0
uploaded_gene_set	GO_2000208	GO:2000208	positive regulation of ribosomal small subunit export from nucleus	gene_ontology	0	18682	191	1	0
uploaded_gene_set	GO_2000209	GO:2000209	regulation of anoikis	gene_ontology	0	18682	191	1	0
uploaded_gene_set	GO_2000210	GO:2000210	positive regulation of anoikis	gene_ontology	0	18682	191	7	0
uploaded_gene_set	GO_2000212	GO:2000212	negative regulation of glutamate metabolic process	gene_ontology	0	18682	191	1	0
uploaded_gene_set	GO_2000213	GO:2000213	positive regulation of glutamate metabolic process	gene_ontology	0	18682	191	1	0
uploaded_gene_set	GO_2000224	GO:2000224	regulation of testosterone biosynthetic process	gene_ontology	0	18682	191	1	0
uploaded_gene_set	GO_2000225	GO:2000225	negative regulation of testosterone biosynthetic process	gene_ontology	0	18682	191	1	0
uploaded_gene_set	GO_2000230	GO:2000230	negative regulation of pancreatic stellate cell proliferation	gene_ontology	0	18682	191	1	0
uploaded_gene_set	GO_2000231	GO:2000231	positive regulation of pancreatic stellate cell proliferation	gene_ontology	0	18682	191	1	0
uploaded_gene_set	GO_2000233	GO:2000233	negative regulation of rRNA processing	gene_ontology	0	18682	191	2	0
uploaded_gene_set	GO_2000234	GO:2000234	positive regulation of rRNA processing	gene_ontology	0	18682	191	6	0
uploaded_gene_set	GO_2000249	GO:2000249	regulation of actin cytoskeleton reorganization	gene_ontology	0	18682	191	17	0
uploaded_gene_set	GO_2000251	GO:2000251	positive regulation of actin cytoskeleton reorganization	gene_ontology	0	18682	191	15	0
uploaded_gene_set	GO_2000252	GO:2000252	negative regulation of feeding behavior	gene_ontology	0	18682	191	6	0
uploaded_gene_set	GO_2000253	GO:2000253	positive regulation of feeding behavior	gene_ontology	0	18682	191	6	0
uploaded_gene_set	GO_2000255	GO:2000255	negative regulation of male germ cell proliferation	gene_ontology	0	18682	191	3	0
uploaded_gene_set	GO_2000256	GO:2000256	positive regulation of male germ cell proliferation	gene_ontology	0	18682	191	1	0
uploaded_gene_set	GO_2000266	GO:2000266	regulation of blood coagulation, intrinsic pathway	gene_ontology	0	18682	191	1	0
uploaded_gene_set	GO_2000269	GO:2000269	regulation of fibroblast apoptotic process	gene_ontology	0	18682	191	2	0
uploaded_gene_set	GO_2000272	GO:2000272	negative regulation of receptor activity	gene_ontology	0	18682	191	7	0
uploaded_gene_set	GO_2000273	GO:2000273	positive regulation of receptor activity	gene_ontology	0	18682	191	32	0
uploaded_gene_set	GO_2000275	GO:2000275	regulation of oxidative phosphorylation uncoupler activity	gene_ontology	0	18682	191	1	0
uploaded_gene_set	GO_2000276	GO:2000276	negative regulation of oxidative phosphorylation uncoupler activity	gene_ontology	0	18682	191	2	0
uploaded_gene_set	GO_2000277	GO:2000277	positive regulation of oxidative phosphorylation uncoupler activity	gene_ontology	0	18682	191	1	0
uploaded_gene_set	GO_2000278	GO:2000278	regulation of DNA biosynthetic process	gene_ontology	0	18682	191	3	0
uploaded_gene_set	GO_2000286	GO:2000286	receptor internalization involved in canonical Wnt signaling pathway	gene_ontology	0	18682	191	3	0
uploaded_gene_set	GO_2000287	GO:2000287	positive regulation of myotome development	gene_ontology	0	18682	191	1	0
uploaded_gene_set	GO_2000288	GO:2000288	positive regulation of myoblast proliferation	gene_ontology	0	18682	191	6	0
uploaded_gene_set	GO_2000291	GO:2000291	regulation of myoblast proliferation	gene_ontology	0	18682	191	3	0
uploaded_gene_set	GO_2000297	GO:2000297	negative regulation of synapse maturation	gene_ontology	0	18682	191	3	0
uploaded_gene_set	GO_2000298	GO:2000298	regulation of Rho-dependent protein serine/threonine kinase activity	gene_ontology	0	18682	191	1	0
uploaded_gene_set	GO_2000299	GO:2000299	negative regulation of Rho-dependent protein serine/threonine kinase activity	gene_ontology	0	18682	191	1	0
uploaded_gene_set	GO_2000300	GO:2000300	regulation of synaptic vesicle exocytosis	gene_ontology	0	18682	191	10	0
uploaded_gene_set	GO_2000301	GO:2000301	negative regulation of synaptic vesicle exocytosis	gene_ontology	0	18682	191	3	0
uploaded_gene_set	GO_2000302	GO:2000302	positive regulation of synaptic vesicle exocytosis	gene_ontology	0	18682	191	2	0
uploaded_gene_set	GO_2000303	GO:2000303	regulation of ceramide biosynthetic process	gene_ontology	0	18682	191	1	0
uploaded_gene_set	GO_2000308	GO:2000308	negative regulation of tumor necrosis factor (ligand) superfamily member 11 production	gene_ontology	0	18682	191	1	0
uploaded_gene_set	GO_2000309	GO:2000309	positive regulation of tumor necrosis factor (ligand) superfamily member 11 production	gene_ontology	0	18682	191	2	0
uploaded_gene_set	GO_2000310	GO:2000310	regulation of NMDA receptor activity	gene_ontology	0	18682	191	15	0
uploaded_gene_set	GO_2000311	GO:2000311	regulation of AMPA receptor activity	gene_ontology	0	18682	191	15	0
uploaded_gene_set	GO_2000312	GO:2000312	regulation of kainate selective glutamate receptor activity	gene_ontology	0	18682	191	3	0
uploaded_gene_set	GO_2000313	GO:2000313	regulation of fibroblast growth factor receptor signaling pathway involved in neural plate anterior/posterior pattern formation	gene_ontology	0	18682	191	1	0
uploaded_gene_set	GO_2000314	GO:2000314	negative regulation of fibroblast growth factor receptor signaling pathway involved in neural plate anterior/posterior pattern formation	gene_ontology	0	18682	191	1	0
uploaded_gene_set	GO_2000317	GO:2000317	negative regulation of T-helper 17 type immune response	gene_ontology	0	18682	191	1	0
uploaded_gene_set	GO_2000318	GO:2000318	positive regulation of T-helper 17 type immune response	gene_ontology	0	18682	191	6	0
uploaded_gene_set	GO_2000320	GO:2000320	negative regulation of T-helper 17 cell differentiation	gene_ontology	0	18682	191	4	0
uploaded_gene_set	GO_2000321	GO:2000321	positive regulation of T-helper 17 cell differentiation	gene_ontology	0	18682	191	1	0
uploaded_gene_set	GO_2000323	GO:2000323	negative regulation of glucocorticoid receptor signaling pathway	gene_ontology	0	18682	191	6	0
uploaded_gene_set	GO_2000324	GO:2000324	positive regulation of glucocorticoid receptor signaling pathway	gene_ontology	0	18682	191	2	0
uploaded_gene_set	GO_2000327	GO:2000327	positive regulation of ligand-dependent nuclear receptor transcription coactivator activity	gene_ontology	0	18682	191	2	0
uploaded_gene_set	GO_2000329	GO:2000329	negative regulation of T-helper 17 cell lineage commitment	gene_ontology	0	18682	191	2	0
uploaded_gene_set	GO_2000330	GO:2000330	positive regulation of T-helper 17 cell lineage commitment	gene_ontology	0	18682	191	4	0
uploaded_gene_set	GO_2000331	GO:2000331	regulation of terminal button organization	gene_ontology	0	18682	191	2	0
uploaded_gene_set	GO_2000334	GO:2000334	positive regulation of blood microparticle formation	gene_ontology	0	18682	191	2	0
uploaded_gene_set	GO_2000340	GO:2000340	positive regulation of chemokine (C-X-C motif) ligand 1 production	gene_ontology	0	18682	191	2	0
uploaded_gene_set	GO_2000342	GO:2000342	negative regulation of chemokine (C-X-C motif) ligand 2 production	gene_ontology	0	18682	191	2	0
uploaded_gene_set	GO_2000343	GO:2000343	positive regulation of chemokine (C-X-C motif) ligand 2 production	gene_ontology	0	18682	191	4	0
uploaded_gene_set	GO_2000344	GO:2000344	positive regulation of acrosome reaction	gene_ontology	0	18682	191	9	0
uploaded_gene_set	GO_2000345	GO:2000345	regulation of hepatocyte proliferation	gene_ontology	0	18682	191	3	0
uploaded_gene_set	GO_2000346	GO:2000346	negative regulation of hepatocyte proliferation	gene_ontology	0	18682	191	4	0
uploaded_gene_set	GO_2000348	GO:2000348	regulation of CD40 signaling pathway	gene_ontology	0	18682	191	3	0
uploaded_gene_set	GO_2000349	GO:2000349	negative regulation of CD40 signaling pathway	gene_ontology	0	18682	191	2	0
uploaded_gene_set	GO_2000350	GO:2000350	positive regulation of CD40 signaling pathway	gene_ontology	0	18682	191	1	0
uploaded_gene_set	GO_2000351	GO:2000351	regulation of endothelial cell apoptotic process	gene_ontology	0	18682	191	1	0
uploaded_gene_set	GO_2000354	GO:2000354	regulation of ovarian follicle development	gene_ontology	0	18682	191	2	0
uploaded_gene_set	GO_2000355	GO:2000355	negative regulation of ovarian follicle development	gene_ontology	0	18682	191	1	0
uploaded_gene_set	GO_2000357	GO:2000357	negative regulation of kidney smooth muscle cell differentiation	gene_ontology	0	18682	191	1	0
uploaded_gene_set	GO_2000358	GO:2000358	positive regulation of kidney smooth muscle cell differentiation	gene_ontology	0	18682	191	1	0
uploaded_gene_set	GO_2000360	GO:2000360	negative regulation of binding of sperm to zona pellucida	gene_ontology	0	18682	191	4	0
uploaded_gene_set	GO_2000363	GO:2000363	positive regulation of prostaglandin-E synthase activity	gene_ontology	0	18682	191	1	0
uploaded_gene_set	GO_2000366	GO:2000366	positive regulation of STAT protein import into nucleus	gene_ontology	0	18682	191	3	0
uploaded_gene_set	GO_2000368	GO:2000368	positive regulation of acrosomal vesicle exocytosis	gene_ontology	0	18682	191	1	0
uploaded_gene_set	GO_2000369	GO:2000369	regulation of clathrin-dependent endocytosis	gene_ontology	0	18682	191	8	0
uploaded_gene_set	GO_2000370	GO:2000370	positive regulation of clathrin-dependent endocytosis	gene_ontology	0	18682	191	3	0
uploaded_gene_set	GO_2000373	GO:2000373	positive regulation of DNA topoisomerase (ATP-hydrolyzing) activity	gene_ontology	0	18682	191	4	0
uploaded_gene_set	GO_2000374	GO:2000374	regulation of oxygen metabolic process	gene_ontology	0	18682	191	1	0
uploaded_gene_set	GO_2000377	GO:2000377	regulation of reactive oxygen species metabolic process	gene_ontology	0	18682	191	17	0
uploaded_gene_set	GO_2000381	GO:2000381	negative regulation of mesoderm development	gene_ontology	0	18682	191	3	0
uploaded_gene_set	GO_2000382	GO:2000382	positive regulation of mesoderm development	gene_ontology	0	18682	191	2	0
uploaded_gene_set	GO_2000386	GO:2000386	positive regulation of ovarian follicle development	gene_ontology	0	18682	191	1	0
uploaded_gene_set	GO_2000388	GO:2000388	positive regulation of antral ovarian follicle growth	gene_ontology	0	18682	191	1	0
uploaded_gene_set	GO_2000391	GO:2000391	positive regulation of neutrophil extravasation	gene_ontology	0	18682	191	4	0
uploaded_gene_set	GO_2000392	GO:2000392	regulation of lamellipodium morphogenesis	gene_ontology	0	18682	191	1	0
uploaded_gene_set	GO_2000393	GO:2000393	negative regulation of lamellipodium morphogenesis	gene_ontology	0	18682	191	2	0
uploaded_gene_set	GO_2000394	GO:2000394	positive regulation of lamellipodium morphogenesis	gene_ontology	0	18682	191	7	0
uploaded_gene_set	GO_2000397	GO:2000397	positive regulation of ubiquitin-dependent endocytosis	gene_ontology	0	18682	191	2	0
uploaded_gene_set	GO_2000401	GO:2000401	regulation of lymphocyte migration	gene_ontology	0	18682	191	3	0
uploaded_gene_set	GO_2000402	GO:2000402	negative regulation of lymphocyte migration	gene_ontology	0	18682	191	2	0
uploaded_gene_set	GO_2000404	GO:2000404	regulation of T cell migration	gene_ontology	0	18682	191	2	0
uploaded_gene_set	GO_2000405	GO:2000405	negative regulation of T cell migration	gene_ontology	0	18682	191	2	0
uploaded_gene_set	GO_2000406	GO:2000406	positive regulation of T cell migration	gene_ontology	0	18682	191	12	0
uploaded_gene_set	GO_2000410	GO:2000410	regulation of thymocyte migration	gene_ontology	0	18682	191	1	0
uploaded_gene_set	GO_2000412	GO:2000412	positive regulation of thymocyte migration	gene_ontology	0	18682	191	1	0
uploaded_gene_set	GO_2000415	GO:2000415	positive regulation of fibronectin-dependent thymocyte migration	gene_ontology	0	18682	191	1	0
uploaded_gene_set	GO_2000417	GO:2000417	negative regulation of eosinophil migration	gene_ontology	0	18682	191	1	0
uploaded_gene_set	GO_2000418	GO:2000418	positive regulation of eosinophil migration	gene_ontology	0	18682	191	2	0
uploaded_gene_set	GO_2000420	GO:2000420	negative regulation of eosinophil extravasation	gene_ontology	0	18682	191	1	0
uploaded_gene_set	GO_2000424	GO:2000424	positive regulation of eosinophil chemotaxis	gene_ontology	0	18682	191	2	0
uploaded_gene_set	GO_2000425	GO:2000425	regulation of apoptotic cell clearance	gene_ontology	0	18682	191	1	0
uploaded_gene_set	GO_2000426	GO:2000426	negative regulation of apoptotic cell clearance	gene_ontology	0	18682	191	2	0
uploaded_gene_set	GO_2000427	GO:2000427	positive regulation of apoptotic cell clearance	gene_ontology	0	18682	191	8	0
uploaded_gene_set	GO_2000435	GO:2000435	negative regulation of protein neddylation	gene_ontology	0	18682	191	2	0
uploaded_gene_set	GO_2000438	GO:2000438	negative regulation of monocyte extravasation	gene_ontology	0	18682	191	1	0
uploaded_gene_set	GO_2000446	GO:2000446	regulation of macrophage migration inhibitory factor signaling pathway	gene_ontology	0	18682	191	1	0
uploaded_gene_set	GO_2000451	GO:2000451	positive regulation of CD8-positive, alpha-beta T cell extravasation	gene_ontology	0	18682	191	1	0
uploaded_gene_set	GO_2000452	GO:2000452	regulation of CD8-positive, alpha-beta cytotoxic T cell extravasation	gene_ontology	0	18682	191	1	0
uploaded_gene_set	GO_2000454	GO:2000454	positive regulation of CD8-positive, alpha-beta cytotoxic T cell extravasation	gene_ontology	0	18682	191	1	0
uploaded_gene_set	GO_2000458	GO:2000458	regulation of astrocyte chemotaxis	gene_ontology	0	18682	191	1	0
uploaded_gene_set	GO_2000463	GO:2000463	positive regulation of excitatory postsynaptic potential	gene_ontology	0	18682	191	23	0
uploaded_gene_set	GO_2000464	GO:2000464	positive regulation of astrocyte chemotaxis	gene_ontology	0	18682	191	1	0
uploaded_gene_set	GO_2000465	GO:2000465	regulation of glycogen (starch) synthase activity	gene_ontology	0	18682	191	1	0
uploaded_gene_set	GO_2000466	GO:2000466	negative regulation of glycogen (starch) synthase activity	gene_ontology	0	18682	191	3	0
uploaded_gene_set	GO_2000467	GO:2000467	positive regulation of glycogen (starch) synthase activity	gene_ontology	0	18682	191	5	0
uploaded_gene_set	GO_2000473	GO:2000473	positive regulation of hematopoietic stem cell migration	gene_ontology	0	18682	191	2	0
uploaded_gene_set	GO_2000474	GO:2000474	regulation of opioid receptor signaling pathway	gene_ontology	0	18682	191	2	0
uploaded_gene_set	GO_2000478	GO:2000478	positive regulation of metanephric glomerular visceral epithelial cell development	gene_ontology	0	18682	191	1	0
uploaded_gene_set	GO_2000479	GO:2000479	regulation of cAMP-dependent protein kinase activity	gene_ontology	0	18682	191	3	0
uploaded_gene_set	GO_2000480	GO:2000480	negative regulation of cAMP-dependent protein kinase activity	gene_ontology	0	18682	191	8	0
uploaded_gene_set	GO_2000481	GO:2000481	positive regulation of cAMP-dependent protein kinase activity	gene_ontology	0	18682	191	4	0
uploaded_gene_set	GO_2000482	GO:2000482	regulation of interleukin-8 secretion	gene_ontology	0	18682	191	2	0
uploaded_gene_set	GO_2000484	GO:2000484	positive regulation of interleukin-8 secretion	gene_ontology	0	18682	191	13	0
uploaded_gene_set	GO_2000486	GO:2000486	negative regulation of glutamine transport	gene_ontology	0	18682	191	1	0
uploaded_gene_set	GO_2000487	GO:2000487	positive regulation of glutamine transport	gene_ontology	0	18682	191	1	0
uploaded_gene_set	GO_2000490	GO:2000490	negative regulation of hepatic stellate cell activation	gene_ontology	0	18682	191	2	0
uploaded_gene_set	GO_2000491	GO:2000491	positive regulation of hepatic stellate cell activation	gene_ontology	0	18682	191	4	0
uploaded_gene_set	GO_2000494	GO:2000494	positive regulation of interleukin-18-mediated signaling pathway	gene_ontology	0	18682	191	1	0
uploaded_gene_set	GO_2000502	GO:2000502	negative regulation of natural killer cell chemotaxis	gene_ontology	0	18682	191	2	0
uploaded_gene_set	GO_2000503	GO:2000503	positive regulation of natural killer cell chemotaxis	gene_ontology	0	18682	191	6	0
uploaded_gene_set	GO_2000504	GO:2000504	positive regulation of blood vessel remodeling	gene_ontology	0	18682	191	3	0
uploaded_gene_set	GO_2000505	GO:2000505	regulation of energy homeostasis	gene_ontology	0	18682	191	12	0
uploaded_gene_set	GO_2000506	GO:2000506	negative regulation of energy homeostasis	gene_ontology	0	18682	191	2	0
uploaded_gene_set	GO_2000507	GO:2000507	positive regulation of energy homeostasis	gene_ontology	0	18682	191	6	0
uploaded_gene_set	GO_2000508	GO:2000508	regulation of dendritic cell chemotaxis	gene_ontology	0	18682	191	1	0
uploaded_gene_set	GO_2000510	GO:2000510	positive regulation of dendritic cell chemotaxis	gene_ontology	0	18682	191	8	0
uploaded_gene_set	GO_2000513	GO:2000513	positive regulation of granzyme A production	gene_ontology	0	18682	191	1	0
uploaded_gene_set	GO_2000514	GO:2000514	regulation of CD4-positive, alpha-beta T cell activation	gene_ontology	0	18682	191	1	0
uploaded_gene_set	GO_2000515	GO:2000515	negative regulation of CD4-positive, alpha-beta T cell activation	gene_ontology	0	18682	191	1	0
uploaded_gene_set	GO_2000516	GO:2000516	positive regulation of CD4-positive, alpha-beta T cell activation	gene_ontology	0	18682	191	1	0
uploaded_gene_set	GO_2000518	GO:2000518	negative regulation of T-helper 1 cell activation	gene_ontology	0	18682	191	1	0
uploaded_gene_set	GO_2000521	GO:2000521	negative regulation of immunological synapse formation	gene_ontology	0	18682	191	2	0
uploaded_gene_set	GO_2000522	GO:2000522	positive regulation of immunological synapse formation	gene_ontology	0	18682	191	1	0
uploaded_gene_set	GO_2000525	GO:2000525	positive regulation of T cell costimulation	gene_ontology	0	18682	191	1	0
uploaded_gene_set	GO_2000526	GO:2000526	positive regulation of glycoprotein biosynthetic process involved in immunological synapse formation	gene_ontology	0	18682	191	1	0
uploaded_gene_set	GO_2000529	GO:2000529	positive regulation of myeloid dendritic cell chemotaxis	gene_ontology	0	18682	191	1	0
uploaded_gene_set	GO_2000533	GO:2000533	negative regulation of renal albumin absorption	gene_ontology	0	18682	191	1	0
uploaded_gene_set	GO_2000534	GO:2000534	positive regulation of renal albumin absorption	gene_ontology	0	18682	191	1	0
uploaded_gene_set	GO_2000535	GO:2000535	regulation of entry of bacterium into host cell	gene_ontology	0	18682	191	5	0
uploaded_gene_set	GO_2000536	GO:2000536	negative regulation of entry of bacterium into host cell	gene_ontology	0	18682	191	2	0
uploaded_gene_set	GO_2000538	GO:2000538	positive regulation of B cell chemotaxis	gene_ontology	0	18682	191	2	0
uploaded_gene_set	GO_2000541	GO:2000541	positive regulation of protein geranylgeranylation	gene_ontology	0	18682	191	1	0
uploaded_gene_set	GO_2000543	GO:2000543	positive regulation of gastrulation	gene_ontology	0	18682	191	7	0
uploaded_gene_set	GO_2000544	GO:2000544	regulation of endothelial cell chemotaxis to fibroblast growth factor	gene_ontology	0	18682	191	3	0
uploaded_gene_set	GO_2000545	GO:2000545	negative regulation of endothelial cell chemotaxis to fibroblast growth factor	gene_ontology	0	18682	191	1	0
uploaded_gene_set	GO_2000546	GO:2000546	positive regulation of endothelial cell chemotaxis to fibroblast growth factor	gene_ontology	0	18682	191	4	0
uploaded_gene_set	GO_2000547	GO:2000547	regulation of dendritic cell dendrite assembly	gene_ontology	0	18682	191	1	0
uploaded_gene_set	GO_2000548	GO:2000548	negative regulation of dendritic cell dendrite assembly	gene_ontology	0	18682	191	1	0
uploaded_gene_set	GO_2000549	GO:2000549	positive regulation of dendritic cell dendrite assembly	gene_ontology	0	18682	191	1	0
uploaded_gene_set	GO_2000552	GO:2000552	negative regulation of T-helper 2 cell cytokine production	gene_ontology	0	18682	191	2	0
uploaded_gene_set	GO_2000553	GO:2000553	positive regulation of T-helper 2 cell cytokine production	gene_ontology	0	18682	191	6	0
uploaded_gene_set	GO_2000556	GO:2000556	positive regulation of T-helper 1 cell cytokine production	gene_ontology	0	18682	191	1	0
uploaded_gene_set	GO_2000558	GO:2000558	positive regulation of immunoglobulin production in mucosal tissue	gene_ontology	0	18682	191	1	0
uploaded_gene_set	GO_2000560	GO:2000560	positive regulation of CD24 biosynthetic process	gene_ontology	0	18682	191	1	0
uploaded_gene_set	GO_2000562	GO:2000562	negative regulation of CD4-positive, alpha-beta T cell proliferation	gene_ontology	0	18682	191	3	0
uploaded_gene_set	GO_2000563	GO:2000563	positive regulation of CD4-positive, alpha-beta T cell proliferation	gene_ontology	0	18682	191	4	0
uploaded_gene_set	GO_2000564	GO:2000564	regulation of CD8-positive, alpha-beta T cell proliferation	gene_ontology	0	18682	191	1	0
uploaded_gene_set	GO_2000566	GO:2000566	positive regulation of CD8-positive, alpha-beta T cell proliferation	gene_ontology	0	18682	191	3	0
uploaded_gene_set	GO_2000568	GO:2000568	positive regulation of memory T cell activation	gene_ontology	0	18682	191	2	0
uploaded_gene_set	GO_2000570	GO:2000570	positive regulation of T-helper 2 cell activation	gene_ontology	0	18682	191	2	0
uploaded_gene_set	GO_2000572	GO:2000572	positive regulation of interleukin-4-dependent isotype switching to IgE isotypes	gene_ontology	0	18682	191	1	0
uploaded_gene_set	GO_2000573	GO:2000573	positive regulation of DNA biosynthetic process	gene_ontology	0	18682	191	13	0
uploaded_gene_set	GO_2000574	GO:2000574	regulation of microtubule motor activity	gene_ontology	0	18682	191	5	0
uploaded_gene_set	GO_2000576	GO:2000576	positive regulation of microtubule motor activity	gene_ontology	0	18682	191	1	0
uploaded_gene_set	GO_2000584	GO:2000584	negative regulation of platelet-derived growth factor receptor-alpha signaling pathway	gene_ontology	0	18682	191	2	0
uploaded_gene_set	GO_2000587	GO:2000587	negative regulation of platelet-derived growth factor receptor-beta signaling pathway	gene_ontology	0	18682	191	8	0
uploaded_gene_set	GO_2000588	GO:2000588	positive regulation of platelet-derived growth factor receptor-beta signaling pathway	gene_ontology	0	18682	191	2	0
uploaded_gene_set	GO_2000590	GO:2000590	negative regulation of metanephric mesenchymal cell migration	gene_ontology	0	18682	191	1	0
uploaded_gene_set	GO_2000591	GO:2000591	positive regulation of metanephric mesenchymal cell migration	gene_ontology	0	18682	191	1	0
uploaded_gene_set	GO_2000594	GO:2000594	positive regulation of metanephric DCT cell differentiation	gene_ontology	0	18682	191	2	0
uploaded_gene_set	GO_2000597	GO:2000597	positive regulation of optic nerve formation	gene_ontology	0	18682	191	1	0
uploaded_gene_set	GO_2000601	GO:2000601	positive regulation of Arp2/3 complex-mediated actin nucleation	gene_ontology	0	18682	191	7	0
uploaded_gene_set	GO_2000607	GO:2000607	negative regulation of cell proliferation involved in mesonephros development	gene_ontology	0	18682	191	1	0
uploaded_gene_set	GO_2000609	GO:2000609	regulation of thyroid hormone generation	gene_ontology	0	18682	191	2	0
uploaded_gene_set	GO_2000611	GO:2000611	positive regulation of thyroid hormone generation	gene_ontology	0	18682	191	3	0
uploaded_gene_set	GO_2000612	GO:2000612	regulation of thyroid-stimulating hormone secretion	gene_ontology	0	18682	191	1	0
uploaded_gene_set	GO_2000615	GO:2000615	regulation of histone H3-K9 acetylation	gene_ontology	0	18682	191	2	0
uploaded_gene_set	GO_2000616	GO:2000616	negative regulation of histone H3-K9 acetylation	gene_ontology	0	18682	191	1	0
uploaded_gene_set	GO_2000617	GO:2000617	positive regulation of histone H3-K9 acetylation	gene_ontology	0	18682	191	7	0
uploaded_gene_set	GO_2000619	GO:2000619	negative regulation of histone H4-K16 acetylation	gene_ontology	0	18682	191	3	0
uploaded_gene_set	GO_2000620	GO:2000620	positive regulation of histone H4-K16 acetylation	gene_ontology	0	18682	191	2	0
uploaded_gene_set	GO_2000623	GO:2000623	negative regulation of nuclear-transcribed mRNA catabolic process, nonsense-mediated decay	gene_ontology	0	18682	191	4	0
uploaded_gene_set	GO_2000627	GO:2000627	positive regulation of miRNA catabolic process	gene_ontology	0	18682	191	2	0
uploaded_gene_set	GO_2000628	GO:2000628	regulation of miRNA metabolic process	gene_ontology	0	18682	191	2	0
uploaded_gene_set	GO_2000630	GO:2000630	positive regulation of miRNA metabolic process	gene_ontology	0	18682	191	3	0
uploaded_gene_set	GO_2000632	GO:2000632	negative regulation of pre-miRNA processing	gene_ontology	0	18682	191	1	0
uploaded_gene_set	GO_2000637	GO:2000637	positive regulation of gene silencing by miRNA	gene_ontology	0	18682	191	10	0
uploaded_gene_set	GO_2000639	GO:2000639	negative regulation of SREBP signaling pathway	gene_ontology	0	18682	191	1	0
uploaded_gene_set	GO_2000641	GO:2000641	regulation of early endosome to late endosome transport	gene_ontology	0	18682	191	7	0
uploaded_gene_set	GO_2000642	GO:2000642	negative regulation of early endosome to late endosome transport	gene_ontology	0	18682	191	2	0
uploaded_gene_set	GO_2000645	GO:2000645	negative regulation of receptor catabolic process	gene_ontology	0	18682	191	1	0
uploaded_gene_set	GO_2000646	GO:2000646	positive regulation of receptor catabolic process	gene_ontology	0	18682	191	1	0
uploaded_gene_set	GO_2000647	GO:2000647	negative regulation of stem cell proliferation	gene_ontology	0	18682	191	6	0
uploaded_gene_set	GO_2000648	GO:2000648	positive regulation of stem cell proliferation	gene_ontology	0	18682	191	9	0
uploaded_gene_set	GO_2000649	GO:2000649	regulation of sodium ion transmembrane transporter activity	gene_ontology	0	18682	191	18	0
uploaded_gene_set	GO_2000650	GO:2000650	negative regulation of sodium ion transmembrane transporter activity	gene_ontology	0	18682	191	7	0
uploaded_gene_set	GO_2000651	GO:2000651	positive regulation of sodium ion transmembrane transporter activity	gene_ontology	0	18682	191	6	0
uploaded_gene_set	GO_2000653	GO:2000653	regulation of genetic imprinting	gene_ontology	0	18682	191	4	0
uploaded_gene_set	GO_2000655	GO:2000655	negative regulation of cellular response to testosterone stimulus	gene_ontology	0	18682	191	1	0
uploaded_gene_set	GO_2000657	GO:2000657	negative regulation of apolipoprotein binding	gene_ontology	0	18682	191	1	0
uploaded_gene_set	GO_2000659	GO:2000659	regulation of interleukin-1-mediated signaling pathway	gene_ontology	0	18682	191	1	0
uploaded_gene_set	GO_2000660	GO:2000660	negative regulation of interleukin-1-mediated signaling pathway	gene_ontology	0	18682	191	4	0
uploaded_gene_set	GO_2000661	GO:2000661	positive regulation of interleukin-1-mediated signaling pathway	gene_ontology	0	18682	191	1	0
uploaded_gene_set	GO_2000663	GO:2000663	negative regulation of interleukin-5 secretion	gene_ontology	0	18682	191	2	0
uploaded_gene_set	GO_2000664	GO:2000664	positive regulation of interleukin-5 secretion	gene_ontology	0	18682	191	4	0
uploaded_gene_set	GO_2000666	GO:2000666	negative regulation of interleukin-13 secretion	gene_ontology	0	18682	191	2	0
uploaded_gene_set	GO_2000667	GO:2000667	positive regulation of interleukin-13 secretion	gene_ontology	0	18682	191	6	0
uploaded_gene_set	GO_2000669	GO:2000669	negative regulation of dendritic cell apoptotic process	gene_ontology	0	18682	191	3	0
uploaded_gene_set	GO_2000670	GO:2000670	positive regulation of dendritic cell apoptotic process	gene_ontology	0	18682	191	3	0
uploaded_gene_set	GO_2000671	GO:2000671	regulation of motor neuron apoptotic process	gene_ontology	0	18682	191	1	0
uploaded_gene_set	GO_2000672	GO:2000672	negative regulation of motor neuron apoptotic process	gene_ontology	0	18682	191	4	0
uploaded_gene_set	GO_2000675	GO:2000675	negative regulation of type B pancreatic cell apoptotic process	gene_ontology	0	18682	191	6	0
uploaded_gene_set	GO_2000676	GO:2000676	positive regulation of type B pancreatic cell apoptotic process	gene_ontology	0	18682	191	4	0
uploaded_gene_set	GO_2000677	GO:2000677	regulation of transcription regulatory region DNA binding	gene_ontology	0	18682	191	1	0
uploaded_gene_set	GO_2000679	GO:2000679	positive regulation of transcription regulatory region DNA binding	gene_ontology	0	18682	191	15	0
uploaded_gene_set	GO_2000680	GO:2000680	regulation of rubidium ion transport	gene_ontology	0	18682	191	1	0
uploaded_gene_set	GO_2000681	GO:2000681	negative regulation of rubidium ion transport	gene_ontology	0	18682	191	2	0
uploaded_gene_set	GO_2000682	GO:2000682	positive regulation of rubidium ion transport	gene_ontology	0	18682	191	1	0
uploaded_gene_set	GO_2000683	GO:2000683	regulation of cellular response to X-ray	gene_ontology	0	18682	191	1	0
uploaded_gene_set	GO_2000685	GO:2000685	positive regulation of cellular response to X-ray	gene_ontology	0	18682	191	1	0
uploaded_gene_set	GO_2000687	GO:2000687	negative regulation of rubidium ion transmembrane transporter activity	gene_ontology	0	18682	191	3	0
uploaded_gene_set	GO_2000688	GO:2000688	positive regulation of rubidium ion transmembrane transporter activity	gene_ontology	0	18682	191	1	0
uploaded_gene_set	GO_2000691	GO:2000691	negative regulation of cardiac muscle cell myoblast differentiation	gene_ontology	0	18682	191	1	0
uploaded_gene_set	GO_2000696	GO:2000696	regulation of epithelial cell differentiation involved in kidney development	gene_ontology	0	18682	191	1	0
uploaded_gene_set	GO_2000703	GO:2000703	negative regulation of fibroblast growth factor receptor signaling pathway involved in ureteric bud formation	gene_ontology	0	18682	191	1	0
uploaded_gene_set	GO_2000706	GO:2000706	negative regulation of dense core granule biogenesis	gene_ontology	0	18682	191	1	0
uploaded_gene_set	GO_2000707	GO:2000707	positive regulation of dense core granule biogenesis	gene_ontology	0	18682	191	2	0
uploaded_gene_set	GO_2000721	GO:2000721	positive regulation of transcription from RNA polymerase II promoter involved in smooth muscle cell differentiation	gene_ontology	0	18682	191	3	0
uploaded_gene_set	GO_2000723	GO:2000723	negative regulation of cardiac vascular smooth muscle cell differentiation	gene_ontology	0	18682	191	1	0
uploaded_gene_set	GO_2000724	GO:2000724	positive regulation of cardiac vascular smooth muscle cell differentiation	gene_ontology	0	18682	191	2	0
uploaded_gene_set	GO_2000726	GO:2000726	negative regulation of cardiac muscle cell differentiation	gene_ontology	0	18682	191	5	0
uploaded_gene_set	GO_2000729	GO:2000729	positive regulation of mesenchymal cell proliferation involved in ureter development	gene_ontology	0	18682	191	2	0
uploaded_gene_set	GO_2000734	GO:2000734	negative regulation of glial cell-derived neurotrophic factor receptor signaling pathway involved in ureteric bud formation	gene_ontology	0	18682	191	1	0
uploaded_gene_set	GO_2000736	GO:2000736	regulation of stem cell differentiation	gene_ontology	0	18682	191	4	0
uploaded_gene_set	GO_2000738	GO:2000738	positive regulation of stem cell differentiation	gene_ontology	0	18682	191	4	0
uploaded_gene_set	GO_2000739	GO:2000739	regulation of mesenchymal stem cell differentiation	gene_ontology	0	18682	191	1	0
uploaded_gene_set	GO_2000740	GO:2000740	negative regulation of mesenchymal stem cell differentiation	gene_ontology	0	18682	191	1	0
uploaded_gene_set	GO_2000744	GO:2000744	positive regulation of anterior head development	gene_ontology	0	18682	191	2	0
uploaded_gene_set	GO_2000751	GO:2000751	histone H3-T3 phosphorylation involved in chromosome passenger complex localization to kinetochore	gene_ontology	0	18682	191	1	0
uploaded_gene_set	GO_2000753	GO:2000753	positive regulation of glucosylceramide catabolic process	gene_ontology	0	18682	191	1	0
uploaded_gene_set	GO_2000755	GO:2000755	positive regulation of sphingomyelin catabolic process	gene_ontology	0	18682	191	1	0
uploaded_gene_set	GO_2000757	GO:2000757	negative regulation of peptidyl-lysine acetylation	gene_ontology	0	18682	191	4	0
uploaded_gene_set	GO_2000761	GO:2000761	positive regulation of N-terminal peptidyl-lysine acetylation	gene_ontology	0	18682	191	1	0
uploaded_gene_set	GO_2000763	GO:2000763	positive regulation of transcription from RNA polymerase II promoter involved in norepinephrine biosynthetic process	gene_ontology	0	18682	191	1	0
uploaded_gene_set	GO_2000764	GO:2000764	positive regulation of semaphorin-plexin signaling pathway involved in outflow tract morphogenesis	gene_ontology	0	18682	191	1	0
uploaded_gene_set	GO_2000765	GO:2000765	regulation of cytoplasmic translation	gene_ontology	0	18682	191	1	0
uploaded_gene_set	GO_2000766	GO:2000766	negative regulation of cytoplasmic translation	gene_ontology	0	18682	191	8	0
uploaded_gene_set	GO_2000767	GO:2000767	positive regulation of cytoplasmic translation	gene_ontology	0	18682	191	2	0
uploaded_gene_set	GO_2000768	GO:2000768	positive regulation of nephron tubule epithelial cell differentiation	gene_ontology	0	18682	191	3	0
uploaded_gene_set	GO_2000772	GO:2000772	regulation of cellular senescence	gene_ontology	0	18682	191	10	0
uploaded_gene_set	GO_2000773	GO:2000773	negative regulation of cellular senescence	gene_ontology	0	18682	191	11	0
uploaded_gene_set	GO_2000774	GO:2000774	positive regulation of cellular senescence	gene_ontology	0	18682	191	8	0
uploaded_gene_set	GO_2000775	GO:2000775	histone H3-S10 phosphorylation involved in chromosome condensation	gene_ontology	0	18682	191	1	0
uploaded_gene_set	GO_2000777	GO:2000777	positive regulation of proteasomal ubiquitin-dependent protein catabolic process involved in cellular response to hypoxia	gene_ontology	0	18682	191	2	0
uploaded_gene_set	GO_2000778	GO:2000778	positive regulation of interleukin-6 secretion	gene_ontology	0	18682	191	20	0
uploaded_gene_set	GO_2000780	GO:2000780	negative regulation of double-strand break repair	gene_ontology	0	18682	191	5	0
uploaded_gene_set	GO_2000781	GO:2000781	positive regulation of double-strand break repair	gene_ontology	0	18682	191	8	0
uploaded_gene_set	GO_2000784	GO:2000784	positive regulation of establishment of cell polarity regulating cell shape	gene_ontology	0	18682	191	1	0
uploaded_gene_set	GO_2000785	GO:2000785	regulation of autophagosome assembly	gene_ontology	0	18682	191	14	0
uploaded_gene_set	GO_2000786	GO:2000786	positive regulation of autophagosome assembly	gene_ontology	0	18682	191	10	0
uploaded_gene_set	GO_2000791	GO:2000791	negative regulation of mesenchymal cell proliferation involved in lung development	gene_ontology	0	18682	191	2	0
uploaded_gene_set	GO_2000793	GO:2000793	cell proliferation involved in heart valve development	gene_ontology	0	18682	191	1	0
uploaded_gene_set	GO_2000795	GO:2000795	negative regulation of epithelial cell proliferation involved in lung morphogenesis	gene_ontology	0	18682	191	1	0
uploaded_gene_set	GO_2000798	GO:2000798	negative regulation of amniotic stem cell differentiation	gene_ontology	0	18682	191	1	0
uploaded_gene_set	GO_2000802	GO:2000802	positive regulation of endocardial cushion to mesenchymal transition involved in heart valve formation	gene_ontology	0	18682	191	1	0
uploaded_gene_set	GO_2000806	GO:2000806	positive regulation of termination of RNA polymerase II transcription, poly(A)-coupled	gene_ontology	0	18682	191	1	0
uploaded_gene_set	GO_2000807	GO:2000807	regulation of synaptic vesicle clustering	gene_ontology	0	18682	191	1	0
uploaded_gene_set	GO_2000808	GO:2000808	negative regulation of synaptic vesicle clustering	gene_ontology	0	18682	191	1	0
uploaded_gene_set	GO_2000809	GO:2000809	positive regulation of synaptic vesicle clustering	gene_ontology	0	18682	191	5	0
uploaded_gene_set	GO_2000810	GO:2000810	regulation of bicellular tight junction assembly	gene_ontology	0	18682	191	9	0
uploaded_gene_set	GO_2000812	GO:2000812	regulation of barbed-end actin filament capping	gene_ontology	0	18682	191	1	0
uploaded_gene_set	GO_2000813	GO:2000813	negative regulation of barbed-end actin filament capping	gene_ontology	0	18682	191	3	0
uploaded_gene_set	GO_2000814	GO:2000814	positive regulation of barbed-end actin filament capping	gene_ontology	0	18682	191	1	0
uploaded_gene_set	GO_2000818	GO:2000818	negative regulation of myoblast proliferation	gene_ontology	0	18682	191	2	0
uploaded_gene_set	GO_2000819	GO:2000819	regulation of nucleotide-excision repair	gene_ontology	0	18682	191	3	0
uploaded_gene_set	GO_2000820	GO:2000820	negative regulation of transcription from RNA polymerase II promoter involved in smooth muscle cell differentiation	gene_ontology	0	18682	191	3	0
uploaded_gene_set	GO_2000821	GO:2000821	regulation of grooming behavior	gene_ontology	0	18682	191	4	0
uploaded_gene_set	GO_2000824	GO:2000824	negative regulation of androgen receptor activity	gene_ontology	0	18682	191	2	0
uploaded_gene_set	GO_2000825	GO:2000825	positive regulation of androgen receptor activity	gene_ontology	0	18682	191	4	0
uploaded_gene_set	GO_2000826	GO:2000826	regulation of heart morphogenesis	gene_ontology	0	18682	191	1	0
uploaded_gene_set	GO_2000827	GO:2000827	mitochondrial RNA surveillance	gene_ontology	0	18682	191	1	0
uploaded_gene_set	GO_2000828	GO:2000828	regulation of parathyroid hormone secretion	gene_ontology	0	18682	191	1	0
uploaded_gene_set	GO_2000830	GO:2000830	positive regulation of parathyroid hormone secretion	gene_ontology	0	18682	191	1	0
uploaded_gene_set	GO_2000836	GO:2000836	positive regulation of androgen secretion	gene_ontology	0	18682	191	1	0
uploaded_gene_set	GO_2000845	GO:2000845	positive regulation of testosterone secretion	gene_ontology	0	18682	191	2	0
uploaded_gene_set	GO_2000850	GO:2000850	negative regulation of glucocorticoid secretion	gene_ontology	0	18682	191	1	0
uploaded_gene_set	GO_2000852	GO:2000852	regulation of corticosterone secretion	gene_ontology	0	18682	191	1	0
uploaded_gene_set	GO_2000854	GO:2000854	positive regulation of corticosterone secretion	gene_ontology	0	18682	191	2	0
uploaded_gene_set	GO_2000860	GO:2000860	positive regulation of aldosterone secretion	gene_ontology	0	18682	191	2	0
uploaded_gene_set	GO_2000864	GO:2000864	regulation of estradiol secretion	gene_ontology	0	18682	191	1	0
uploaded_gene_set	GO_2000866	GO:2000866	positive regulation of estradiol secretion	gene_ontology	0	18682	191	2	0
uploaded_gene_set	GO_2000870	GO:2000870	regulation of progesterone secretion	gene_ontology	0	18682	191	1	0
uploaded_gene_set	GO_2000872	GO:2000872	positive regulation of progesterone secretion	gene_ontology	0	18682	191	1	0
uploaded_gene_set	GO_2000969	GO:2000969	positive regulation of AMPA receptor activity	gene_ontology	0	18682	191	4	0
uploaded_gene_set	GO_2000971	GO:2000971	negative regulation of detection of glucose	gene_ontology	0	18682	191	1	0
uploaded_gene_set	GO_2000973	GO:2000973	regulation of pro-B cell differentiation	gene_ontology	0	18682	191	3	0
uploaded_gene_set	GO_2000977	GO:2000977	regulation of forebrain neuron differentiation	gene_ontology	0	18682	191	1	0
uploaded_gene_set	GO_2000979	GO:2000979	positive regulation of forebrain neuron differentiation	gene_ontology	0	18682	191	1	0
uploaded_gene_set	GO_2000987	GO:2000987	positive regulation of behavioral fear response	gene_ontology	0	18682	191	5	0
uploaded_gene_set	GO_2001013	GO:2001013	epithelial cell proliferation involved in renal tubule morphogenesis	gene_ontology	0	18682	191	4	0
uploaded_gene_set	GO_2001014	GO:2001014	regulation of skeletal muscle cell differentiation	gene_ontology	0	18682	191	6	0
uploaded_gene_set	GO_2001015	GO:2001015	negative regulation of skeletal muscle cell differentiation	gene_ontology	0	18682	191	3	0
uploaded_gene_set	GO_2001020	GO:2001020	regulation of response to DNA damage stimulus	gene_ontology	0	18682	191	10	0
uploaded_gene_set	GO_2001022	GO:2001022	positive regulation of response to DNA damage stimulus	gene_ontology	0	18682	191	10	0
uploaded_gene_set	GO_2001023	GO:2001023	regulation of response to drug	gene_ontology	0	18682	191	2	0
uploaded_gene_set	GO_2001025	GO:2001025	positive regulation of response to drug	gene_ontology	0	18682	191	1	0
uploaded_gene_set	GO_2001031	GO:2001031	positive regulation of cellular glucuronidation	gene_ontology	0	18682	191	1	0
uploaded_gene_set	GO_2001033	GO:2001033	negative regulation of double-strand break repair via nonhomologous end joining	gene_ontology	0	18682	191	4	0
uploaded_gene_set	GO_2001034	GO:2001034	positive regulation of double-strand break repair via nonhomologous end joining	gene_ontology	0	18682	191	3	0
uploaded_gene_set	GO_2001037	GO:2001037	positive regulation of tongue muscle cell differentiation	gene_ontology	0	18682	191	2	0
uploaded_gene_set	GO_2001038	GO:2001038	regulation of cellular response to drug	gene_ontology	0	18682	191	2	0
uploaded_gene_set	GO_2001040	GO:2001040	positive regulation of cellular response to drug	gene_ontology	0	18682	191	1	0
uploaded_gene_set	GO_2001044	GO:2001044	regulation of integrin-mediated signaling pathway	gene_ontology	0	18682	191	4	0
uploaded_gene_set	GO_2001045	GO:2001045	negative regulation of integrin-mediated signaling pathway	gene_ontology	0	18682	191	2	0
uploaded_gene_set	GO_2001046	GO:2001046	positive regulation of integrin-mediated signaling pathway	gene_ontology	0	18682	191	6	0
uploaded_gene_set	GO_2001051	GO:2001051	positive regulation of tendon cell differentiation	gene_ontology	0	18682	191	1	0
uploaded_gene_set	GO_2001055	GO:2001055	positive regulation of mesenchymal cell apoptotic process	gene_ontology	0	18682	191	2	0
uploaded_gene_set	GO_2001056	GO:2001056	positive regulation of cysteine-type endopeptidase activity	gene_ontology	0	18682	191	4	0
uploaded_gene_set	GO_2001065	GO:2001065	mannan binding	gene_ontology	0	18682	191	2	0
uploaded_gene_set	GO_2001069	GO:2001069	glycogen binding	gene_ontology	0	18682	191	3	0
uploaded_gene_set	GO_2001070	GO:2001070	starch binding	gene_ontology	0	18682	191	2	0
uploaded_gene_set	GO_2001076	GO:2001076	positive regulation of metanephric ureteric bud development	gene_ontology	0	18682	191	2	0
uploaded_gene_set	GO_2001106	GO:2001106	regulation of Rho guanyl-nucleotide exchange factor activity	gene_ontology	0	18682	191	1	0
uploaded_gene_set	GO_2001107	GO:2001107	negative regulation of Rho guanyl-nucleotide exchange factor activity	gene_ontology	0	18682	191	1	0
uploaded_gene_set	GO_2001108	GO:2001108	positive regulation of Rho guanyl-nucleotide exchange factor activity	gene_ontology	0	18682	191	1	0
uploaded_gene_set	GO_2001111	GO:2001111	positive regulation of lens epithelial cell proliferation	gene_ontology	0	18682	191	2	0
uploaded_gene_set	GO_2001113	GO:2001113	negative regulation of cellular response to hepatocyte growth factor stimulus	gene_ontology	0	18682	191	1	0
uploaded_gene_set	GO_2001135	GO:2001135	regulation of endocytic recycling	gene_ontology	0	18682	191	4	0
uploaded_gene_set	GO_2001136	GO:2001136	negative regulation of endocytic recycling	gene_ontology	0	18682	191	1	0
uploaded_gene_set	GO_2001137	GO:2001137	positive regulation of endocytic recycling	gene_ontology	0	18682	191	4	0
uploaded_gene_set	GO_2001140	GO:2001140	positive regulation of phospholipid transport	gene_ontology	0	18682	191	3	0
uploaded_gene_set	GO_2001141	GO:2001141	regulation of RNA biosynthetic process	gene_ontology	0	18682	191	3	0
uploaded_gene_set	GO_2001142	GO:2001142	nicotinate transport	gene_ontology	0	18682	191	1	0
uploaded_gene_set	GO_2001145	GO:2001145	negative regulation of phosphatidylinositol-3,4,5-trisphosphate 5-phosphatase activity	gene_ontology	0	18682	191	1	0
uploaded_gene_set	GO_2001150	GO:2001150	positive regulation of dipeptide transmembrane transport	gene_ontology	0	18682	191	2	0
uploaded_gene_set	GO_2001153	GO:2001153	positive regulation of renal water transport	gene_ontology	0	18682	191	1	0
uploaded_gene_set	GO_2001162	GO:2001162	positive regulation of histone H3-K79 methylation	gene_ontology	0	18682	191	2	0
uploaded_gene_set	GO_2001165	GO:2001165	positive regulation of phosphorylation of RNA polymerase II C-terminal domain serine 2 residues	gene_ontology	0	18682	191	1	0
uploaded_gene_set	GO_2001168	GO:2001168	positive regulation of histone H2B ubiquitination	gene_ontology	0	18682	191	4	0
uploaded_gene_set	GO_2001170	GO:2001170	negative regulation of ATP biosynthetic process	gene_ontology	0	18682	191	3	0
uploaded_gene_set	GO_2001178	GO:2001178	positive regulation of mediator complex assembly	gene_ontology	0	18682	191	2	0
uploaded_gene_set	GO_2001180	GO:2001180	negative regulation of interleukin-10 secretion	gene_ontology	0	18682	191	3	0
uploaded_gene_set	GO_2001181	GO:2001181	positive regulation of interleukin-10 secretion	gene_ontology	0	18682	191	4	0
uploaded_gene_set	GO_2001182	GO:2001182	regulation of interleukin-12 secretion	gene_ontology	0	18682	191	1	0
uploaded_gene_set	GO_2001183	GO:2001183	negative regulation of interleukin-12 secretion	gene_ontology	0	18682	191	3	0
uploaded_gene_set	GO_2001184	GO:2001184	positive regulation of interleukin-12 secretion	gene_ontology	0	18682	191	3	0
uploaded_gene_set	GO_2001186	GO:2001186	negative regulation of CD8-positive, alpha-beta T cell activation	gene_ontology	0	18682	191	2	0
uploaded_gene_set	GO_2001189	GO:2001189	negative regulation of T cell activation via T cell receptor contact with antigen bound to MHC molecule on antigen presenting cell	gene_ontology	0	18682	191	3	0
uploaded_gene_set	GO_2001190	GO:2001190	positive regulation of T cell activation via T cell receptor contact with antigen bound to MHC molecule on antigen presenting cell	gene_ontology	0	18682	191	2	0
uploaded_gene_set	GO_2001193	GO:2001193	positive regulation of gamma-delta T cell activation involved in immune response	gene_ontology	0	18682	191	1	0
uploaded_gene_set	GO_2001198	GO:2001198	regulation of dendritic cell differentiation	gene_ontology	0	18682	191	1	0
uploaded_gene_set	GO_2001199	GO:2001199	negative regulation of dendritic cell differentiation	gene_ontology	0	18682	191	5	0
uploaded_gene_set	GO_2001200	GO:2001200	positive regulation of dendritic cell differentiation	gene_ontology	0	18682	191	4	0
uploaded_gene_set	GO_2001202	GO:2001202	negative regulation of transforming growth factor-beta secretion	gene_ontology	0	18682	191	2	0
uploaded_gene_set	GO_2001203	GO:2001203	positive regulation of transforming growth factor-beta secretion	gene_ontology	0	18682	191	1	0
uploaded_gene_set	GO_2001204	GO:2001204	regulation of osteoclast development	gene_ontology	0	18682	191	2	0
uploaded_gene_set	GO_2001205	GO:2001205	negative regulation of osteoclast development	gene_ontology	0	18682	191	5	0
uploaded_gene_set	GO_2001206	GO:2001206	positive regulation of osteoclast development	gene_ontology	0	18682	191	4	0
uploaded_gene_set	GO_2001208	GO:2001208	negative regulation of transcription elongation from RNA polymerase I promoter	gene_ontology	0	18682	191	1	0
uploaded_gene_set	GO_2001212	GO:2001212	regulation of vasculogenesis	gene_ontology	0	18682	191	3	0
uploaded_gene_set	GO_2001213	GO:2001213	negative regulation of vasculogenesis	gene_ontology	0	18682	191	1	0
uploaded_gene_set	GO_2001214	GO:2001214	positive regulation of vasculogenesis	gene_ontology	0	18682	191	10	0
uploaded_gene_set	GO_2001222	GO:2001222	regulation of neuron migration	gene_ontology	0	18682	191	11	0
uploaded_gene_set	GO_2001224	GO:2001224	positive regulation of neuron migration	gene_ontology	0	18682	191	9	0
uploaded_gene_set	GO_2001225	GO:2001225	regulation of chloride transport	gene_ontology	0	18682	191	3	0
uploaded_gene_set	GO_2001226	GO:2001226	negative regulation of chloride transport	gene_ontology	0	18682	191	2	0
uploaded_gene_set	GO_2001229	GO:2001229	negative regulation of response to gamma radiation	gene_ontology	0	18682	191	1	0
uploaded_gene_set	GO_2001235	GO:2001235	positive regulation of apoptotic signaling pathway	gene_ontology	0	18682	191	24	0
uploaded_gene_set	GO_2001236	GO:2001236	regulation of extrinsic apoptotic signaling pathway	gene_ontology	0	18682	191	4	0
uploaded_gene_set	GO_2001238	GO:2001238	positive regulation of extrinsic apoptotic signaling pathway	gene_ontology	0	18682	191	24	0
uploaded_gene_set	GO_2001239	GO:2001239	regulation of extrinsic apoptotic signaling pathway in absence of ligand	gene_ontology	0	18682	191	1	0
uploaded_gene_set	GO_2001240	GO:2001240	negative regulation of extrinsic apoptotic signaling pathway in absence of ligand	gene_ontology	0	18682	191	34	0
uploaded_gene_set	GO_2001241	GO:2001241	positive regulation of extrinsic apoptotic signaling pathway in absence of ligand	gene_ontology	0	18682	191	13	0
uploaded_gene_set	GO_2001242	GO:2001242	regulation of intrinsic apoptotic signaling pathway	gene_ontology	0	18682	191	3	0
uploaded_gene_set	GO_2001243	GO:2001243	negative regulation of intrinsic apoptotic signaling pathway	gene_ontology	0	18682	191	16	0
uploaded_gene_set	GO_2001244	GO:2001244	positive regulation of intrinsic apoptotic signaling pathway	gene_ontology	0	18682	191	30	0
uploaded_gene_set	GO_2001245	GO:2001245	regulation of phosphatidylcholine biosynthetic process	gene_ontology	0	18682	191	1	0
uploaded_gene_set	GO_2001246	GO:2001246	negative regulation of phosphatidylcholine biosynthetic process	gene_ontology	0	18682	191	1	0
uploaded_gene_set	GO_2001247	GO:2001247	positive regulation of phosphatidylcholine biosynthetic process	gene_ontology	0	18682	191	1	0
uploaded_gene_set	GO_2001250	GO:2001250	positive regulation of ammonia assimilation cycle	gene_ontology	0	18682	191	1	0
uploaded_gene_set	GO_2001251	GO:2001251	negative regulation of chromosome organization	gene_ontology	0	18682	191	1	0
uploaded_gene_set	GO_2001252	GO:2001252	positive regulation of chromosome organization	gene_ontology	0	18682	191	2	0
uploaded_gene_set	GO_2001253	GO:2001253	regulation of histone H3-K36 trimethylation	gene_ontology	0	18682	191	1	0
uploaded_gene_set	GO_2001256	GO:2001256	regulation of store-operated calcium entry	gene_ontology	0	18682	191	8	0
uploaded_gene_set	GO_2001257	GO:2001257	regulation of cation channel activity	gene_ontology	0	18682	191	3	0
uploaded_gene_set	GO_2001258	GO:2001258	negative regulation of cation channel activity	gene_ontology	0	18682	191	3	0
uploaded_gene_set	GO_2001259	GO:2001259	positive regulation of cation channel activity	gene_ontology	0	18682	191	7	0
uploaded_gene_set	GO_2001264	GO:2001264	negative regulation of C-C chemokine binding	gene_ontology	0	18682	191	1	0
uploaded_gene_set	GO_2001268	GO:2001268	negative regulation of cysteine-type endopeptidase activity involved in apoptotic signaling pathway	gene_ontology	0	18682	191	5	0
uploaded_gene_set	GO_2001269	GO:2001269	positive regulation of cysteine-type endopeptidase activity involved in apoptotic signaling pathway	gene_ontology	0	18682	191	5	0
uploaded_gene_set	GO_2001271	GO:2001271	negative regulation of cysteine-type endopeptidase activity involved in execution phase of apoptosis	gene_ontology	0	18682	191	3	0
uploaded_gene_set	GO_2001272	GO:2001272	positive regulation of cysteine-type endopeptidase activity involved in execution phase of apoptosis	gene_ontology	0	18682	191	1	0
uploaded_gene_set	GO_2001273	GO:2001273	regulation of glucose import in response to insulin stimulus	gene_ontology	0	18682	191	1	0
uploaded_gene_set	GO_2001274	GO:2001274	negative regulation of glucose import in response to insulin stimulus	gene_ontology	0	18682	191	3	0
uploaded_gene_set	GO_2001275	GO:2001275	positive regulation of glucose import in response to insulin stimulus	gene_ontology	0	18682	191	15	0
uploaded_gene_set	GO_2001286	GO:2001286	regulation of caveolin-mediated endocytosis	gene_ontology	0	18682	191	1	0
uploaded_gene_set	GO_2001287	GO:2001287	negative regulation of caveolin-mediated endocytosis	gene_ontology	0	18682	191	2	0
uploaded_gene_set	GO_2001288	GO:2001288	positive regulation of caveolin-mediated endocytosis	gene_ontology	0	18682	191	2	0
uploaded_gene_set	GO_2001294	GO:2001294	malonyl-CoA catabolic process	gene_ontology	0	18682	191	1	0
uploaded_gene_set	GO_2001295	GO:2001295	malonyl-CoA biosynthetic process	gene_ontology	0	18682	191	2	0
uploaded_gene_set	GO_2001300	GO:2001300	lipoxin metabolic process	gene_ontology	0	18682	191	5	0
uploaded_gene_set	GO_2001303	GO:2001303	lipoxin A4 biosynthetic process	gene_ontology	0	18682	191	2	0
uploaded_gene_set	GO_2001306	GO:2001306	lipoxin B4 biosynthetic process	gene_ontology	0	18682	191	1	0
uploaded_gene_set	GO_2001311	GO:2001311	lysobisphosphatidic acid metabolic process	gene_ontology	0	18682	191	1	0
uploaded_gene_set	PF_PF12336	PF12336	SOXp	pfam_prot	5.04798	18380	179	5	3
uploaded_gene_set	PF_PF01091	PF01091	PTN_MK_C	pfam_prot	4.02539	18380	179	2	2
uploaded_gene_set	PF_PF05196	PF05196	PTN_MK_N	pfam_prot	4.02539	18380	179	2	2
uploaded_gene_set	PF_PF10497	PF10497	zf-4CXXC_R1	pfam_prot	4.02539	18380	179	2	2
uploaded_gene_set	PF_PF00505	PF00505	HMG_box	pfam_prot	3.9098	18380	179	50	5
uploaded_gene_set	PF_PF07527	PF07527	Hairy_orange	pfam_prot	3.84924	18380	179	11	3
uploaded_gene_set	PF_PF00008	PF00008	EGF	pfam_prot	3.82791	18380	179	52	5
uploaded_gene_set	PF_PF01275	PF01275	Myelin_PLP	pfam_prot	3.55107	18380	179	3	2
uploaded_gene_set	PF_PF06816	PF06816	NOD	pfam_prot	3.55107	18380	179	3	2
uploaded_gene_set	PF_PF11936	PF11936	DUF3454	pfam_prot	3.55107	18380	179	3	2
uploaded_gene_set	PF_PF10541	PF10541	KASH	pfam_prot	3.25284	18380	179	4	2
uploaded_gene_set	PF_PF00307	PF00307	CH	pfam_prot	3.22108	18380	179	70	5
uploaded_gene_set	PF_PF00402	PF00402	Calponin	pfam_prot	2.86048	18380	179	6	2
uploaded_gene_set	PF_PF01153	PF01153	Glypican	pfam_prot	2.86048	18380	179	6	2
uploaded_gene_set	PF_PF01413	PF01413	C4	pfam_prot	2.86048	18380	179	6	2
uploaded_gene_set	PF_PF07742	PF07742	BTG	pfam_prot	2.86048	18380	179	6	2
uploaded_gene_set	PF_PF01392	PF01392	Fz	pfam_prot	2.85585	18380	179	23	3
uploaded_gene_set	PF_PF00887	PF00887	ACBP	pfam_prot	2.71714	18380	179	7	2
uploaded_gene_set	PF_PF07684	PF07684	NODP	pfam_prot	2.71714	18380	179	7	2
uploaded_gene_set	PF_PF15936	PF15936	DUF4749	pfam_prot	2.71714	18380	179	7	2
uploaded_gene_set	PF_PF00066	PF00066	Notch	pfam_prot	2.59499	18380	179	8	2
uploaded_gene_set	PF_PF00010	PF00010	HLH	pfam_prot	2.51017	18380	179	101	5
uploaded_gene_set	PF_PF00812	PF00812	Ephrin	pfam_prot	2.48863	18380	179	9	2
uploaded_gene_set	PF_PF13385	PF13385	Laminin_G_3	pfam_prot	2.3945	18380	179	10	2
uploaded_gene_set	PF_PF00412	PF00412	LIM	pfam_prot	2.31532	18380	179	70	4
uploaded_gene_set	PF_PF01534	PF01534	Frizzled	pfam_prot	2.31013	18380	179	11	2
uploaded_gene_set	PF_PF00061	PF00061	Lipocalin	pfam_prot	2.29059	18380	179	36	3
uploaded_gene_set	PF_PF00131	PF00131	Metallothio	pfam_prot	2.23373	18380	179	12	2
uploaded_gene_set	PF_PF00193	PF00193	Xlink	pfam_prot	2.09978	18380	179	14	2
uploaded_gene_set	PF_PF00735	PF00735	Septin	pfam_prot	2.09978	18380	179	14	2
uploaded_gene_set	PF_PF07679	PF07679	I-set	pfam_prot	2.06341	18380	179	129	5
uploaded_gene_set	PF_PF01092	PF01092	Ribosomal_S6e	pfam_prot	2.01149	18380	179	1	1
uploaded_gene_set	PF_PF02678	PF02678	Pirin	pfam_prot	2.01149	18380	179	1	1
uploaded_gene_set	PF_PF03517	PF03517	Voldacs	pfam_prot	2.01149	18380	179	1	1
uploaded_gene_set	PF_PF04321	PF04321	RmlD_sub_bind	pfam_prot	2.01149	18380	179	1	1
uploaded_gene_set	PF_PF05726	PF05726	Pirin_C	pfam_prot	2.01149	18380	179	1	1
uploaded_gene_set	PF_PF05995	PF05995	CDO_I	pfam_prot	2.01149	18380	179	1	1
uploaded_gene_set	PF_PF15224	PF15224	SCRG1	pfam_prot	2.01149	18380	179	1	1
uploaded_gene_set	PF_PF15347	PF15347	PAG	pfam_prot	2.01149	18380	179	1	1
uploaded_gene_set	PF_PF16544	PF16544	STAR_dimer	pfam_prot	2.01149	18380	179	1	1
uploaded_gene_set	PF_PF16551	PF16551	Quaking_NLS	pfam_prot	2.01149	18380	179	1	1
uploaded_gene_set	PF_PF16716	PF16716	BST2	pfam_prot	2.01149	18380	179	1	1
uploaded_gene_set	PF_PF16735	PF16735	MYO10_CC	pfam_prot	2.01149	18380	179	1	1
uploaded_gene_set	PF_PF00378	PF00378	ECH_1	pfam_prot	1.98518	18380	179	16	2
uploaded_gene_set	PF_PF00373	PF00373	FERM_M	pfam_prot	1.96821	18380	179	47	3
uploaded_gene_set	PF_PF00041	PF00041	fn3	pfam_prot	1.94486	18380	179	138	5
uploaded_gene_set	PF_PF00002	PF00002	7tm_2	pfam_prot	1.91888	18380	179	49	3
uploaded_gene_set	PF_PF00044	PF00044	Gp_dh_N	pfam_prot	1.71257	18380	179	2	1
uploaded_gene_set	PF_PF01093	PF01093	Clusterin	pfam_prot	1.71257	18380	179	2	1
uploaded_gene_set	PF_PF01667	PF01667	Ribosomal_S27e	pfam_prot	1.71257	18380	179	2	1
uploaded_gene_set	PF_PF02029	PF02029	Caldesmon	pfam_prot	1.71257	18380	179	2	1
uploaded_gene_set	PF_PF02063	PF02063	MARCKS	pfam_prot	1.71257	18380	179	2	1
uploaded_gene_set	PF_PF02800	PF02800	Gp_dh_C	pfam_prot	1.71257	18380	179	2	1
uploaded_gene_set	PF_PF03915	PF03915	AIP3	pfam_prot	1.71257	18380	179	2	1
uploaded_gene_set	PF_PF04553	PF04553	Tis11B_N	pfam_prot	1.71257	18380	179	2	1
uploaded_gene_set	PF_PF05279	PF05279	Asp-B-Hydro_N	pfam_prot	1.71257	18380	179	2	1
uploaded_gene_set	PF_PF06941	PF06941	NT5C	pfam_prot	1.71257	18380	179	2	1
uploaded_gene_set	PF_PF08912	PF08912	Rho_Binding	pfam_prot	1.71257	18380	179	2	1
uploaded_gene_set	PF_PF11467	PF11467	LEDGF	pfam_prot	1.71257	18380	179	2	1
uploaded_gene_set	PF_PF11830	PF11830	DUF3350	pfam_prot	1.71257	18380	179	2	1
uploaded_gene_set	PF_PF15063	PF15063	TC1	pfam_prot	1.71257	18380	179	2	1
uploaded_gene_set	PF_PF15238	PF15238	FAM181	pfam_prot	1.71257	18380	179	2	1
uploaded_gene_set	PF_PF15365	PF15365	PNRC	pfam_prot	1.71257	18380	179	2	1
uploaded_gene_set	PF_PF16512	PF16512	RhoGAP-FF1	pfam_prot	1.71257	18380	179	2	1
uploaded_gene_set	PF_PF00435	PF00435	Spectrin	pfam_prot	1.68056	18380	179	23	2
uploaded_gene_set	PF_PF00640	PF00640	PID	pfam_prot	1.61206	18380	179	25	2
uploaded_gene_set	PF_PF00039	PF00039	fn1	pfam_prot	1.53858	18380	179	3	1
uploaded_gene_set	PF_PF00297	PF00297	Ribosomal_L3	pfam_prot	1.53858	18380	179	3	1
uploaded_gene_set	PF_PF00456	PF00456	Transketolase_N	pfam_prot	1.53858	18380	179	3	1
uploaded_gene_set	PF_PF01731	PF01731	Arylesterase	pfam_prot	1.53858	18380	179	3	1
uploaded_gene_set	PF_PF03360	PF03360	Glyco_transf_43	pfam_prot	1.53858	18380	179	3	1
uploaded_gene_set	PF_PF03577	PF03577	Peptidase_C69	pfam_prot	1.53858	18380	179	3	1
uploaded_gene_set	PF_PF03836	PF03836	RasGAP_C	pfam_prot	1.53858	18380	179	3	1
uploaded_gene_set	PF_PF05118	PF05118	Asp_Arg_Hydrox	pfam_prot	1.53858	18380	179	3	1
uploaded_gene_set	PF_PF05283	PF05283	MGC-24	pfam_prot	1.53858	18380	179	3	1
uploaded_gene_set	PF_PF06473	PF06473	FGF-BP1	pfam_prot	1.53858	18380	179	3	1
uploaded_gene_set	PF_PF08688	PF08688	ASD1	pfam_prot	1.53858	18380	179	3	1
uploaded_gene_set	PF_PF10190	PF10190	Tmemb_170	pfam_prot	1.53858	18380	179	3	1
uploaded_gene_set	PF_PF12301	PF12301	CD99L2	pfam_prot	1.53858	18380	179	3	1
uploaded_gene_set	PF_PF12444	PF12444	Sox_N	pfam_prot	1.53858	18380	179	3	1
uploaded_gene_set	PF_PF12851	PF12851	Tet_JBP	pfam_prot	1.53858	18380	179	3	1
uploaded_gene_set	PF_PF15277	PF15277	Sec3-PIP2_bind	pfam_prot	1.53858	18380	179	3	1
uploaded_gene_set	PF_PF15316	PF15316	MDFI	pfam_prot	1.53858	18380	179	3	1
uploaded_gene_set	PF_PF00170	PF00170	bZIP_1	pfam_prot	1.49163	18380	179	29	2
uploaded_gene_set	PF_PF00022	PF00022	Actin	pfam_prot	1.43818	18380	179	31	2
uploaded_gene_set	PF_PF00210	PF00210	Ferritin	pfam_prot	1.41575	18380	179	4	1
uploaded_gene_set	PF_PF00217	PF00217	ATP-gua_Ptrans	pfam_prot	1.41575	18380	179	4	1
uploaded_gene_set	PF_PF00389	PF00389	2-Hacid_dh	pfam_prot	1.41575	18380	179	4	1
uploaded_gene_set	PF_PF00769	PF00769	ERM	pfam_prot	1.41575	18380	179	4	1
uploaded_gene_set	PF_PF00859	PF00859	CTF_NFI	pfam_prot	1.41575	18380	179	4	1
uploaded_gene_set	PF_PF02826	PF02826	2-Hacid_dh_C	pfam_prot	1.41575	18380	179	4	1
uploaded_gene_set	PF_PF02888	PF02888	CaMBD	pfam_prot	1.41575	18380	179	4	1
uploaded_gene_set	PF_PF03530	PF03530	SK_channel	pfam_prot	1.41575	18380	179	4	1
uploaded_gene_set	PF_PF04908	PF04908	SH3BGR	pfam_prot	1.41575	18380	179	4	1
uploaded_gene_set	PF_PF05640	PF05640	NKAIN	pfam_prot	1.41575	18380	179	4	1
uploaded_gene_set	PF_PF07978	PF07978	NIPSNAP	pfam_prot	1.41575	18380	179	4	1
uploaded_gene_set	PF_PF08687	PF08687	ASD2	pfam_prot	1.41575	18380	179	4	1
uploaded_gene_set	PF_PF08766	PF08766	DEK_C	pfam_prot	1.41575	18380	179	4	1
uploaded_gene_set	PF_PF09289	PF09289	FOLN	pfam_prot	1.41575	18380	179	4	1
uploaded_gene_set	PF_PF10524	PF10524	NfI_DNAbd_pre-N	pfam_prot	1.41575	18380	179	4	1
uploaded_gene_set	PF_PF12661	PF12661	hEGF	pfam_prot	1.41575	18380	179	4	1
uploaded_gene_set	PF_PF12706	PF12706	Lactamase_B_2	pfam_prot	1.41575	18380	179	4	1
uploaded_gene_set	PF_PF00595	PF00595	PDZ	pfam_prot	1.36538	18380	179	135	4
uploaded_gene_set	PF_PF13927	PF13927	Ig_3	pfam_prot	1.34591	18380	179	137	4
uploaded_gene_set	PF_PF00287	PF00287	Na_K-ATPase	pfam_prot	1.32094	18380	179	5	1
uploaded_gene_set	PF_PF01101	PF01101	HMG14_17	pfam_prot	1.32094	18380	179	5	1
uploaded_gene_set	PF_PF02780	PF02780	Transketolase_C	pfam_prot	1.32094	18380	179	5	1
uploaded_gene_set	PF_PF02807	PF02807	ATP-gua_PtransN	pfam_prot	1.32094	18380	179	5	1
uploaded_gene_set	PF_PF03299	PF03299	TF_AP-2	pfam_prot	1.32094	18380	179	5	1
uploaded_gene_set	PF_PF04906	PF04906	Tweety	pfam_prot	1.32094	18380	179	5	1
uploaded_gene_set	PF_PF15705	PF15705	TMEM132D_N	pfam_prot	1.32094	18380	179	5	1
uploaded_gene_set	PF_PF15706	PF15706	TMEM132D_C	pfam_prot	1.32094	18380	179	5	1
uploaded_gene_set	PF_PF16070	PF16070	TMEM132	pfam_prot	1.32094	18380	179	5	1
uploaded_gene_set	PF_PF16493	PF16493	Meis_PKNOX_N	pfam_prot	1.32094	18380	179	5	1
uploaded_gene_set	PF_PF01391	PF01391	Collagen	pfam_prot	1.29899	18380	179	85	3
uploaded_gene_set	PF_PF01290	PF01290	Thymosin	pfam_prot	1.24385	18380	179	6	1
uploaded_gene_set	PF_PF01846	PF01846	FF	pfam_prot	1.24385	18380	179	6	1
uploaded_gene_set	PF_PF02847	PF02847	MA3	pfam_prot	1.24385	18380	179	6	1
uploaded_gene_set	PF_PF03736	PF03736	EPTP	pfam_prot	1.24385	18380	179	6	1
uploaded_gene_set	PF_PF00046	PF00046	Homeobox	pfam_prot	1.23947	18380	179	213	5
uploaded_gene_set	PF_PF00266	PF00266	Aminotran_5	pfam_prot	1.17899	18380	179	7	1
uploaded_gene_set	PF_PF00375	PF00375	SDF	pfam_prot	1.17899	18380	179	7	1
uploaded_gene_set	PF_PF01027	PF01027	Bax1-I	pfam_prot	1.17899	18380	179	7	1
uploaded_gene_set	PF_PF01335	PF01335	DED	pfam_prot	1.17899	18380	179	7	1
uploaded_gene_set	PF_PF02437	PF02437	Ski_Sno	pfam_prot	1.17899	18380	179	7	1
uploaded_gene_set	PF_PF00098	PF00098	zf-CCHC	pfam_prot	1.12309	18380	179	8	1
uploaded_gene_set	PF_PF00255	PF00255	GSHPx	pfam_prot	1.12309	18380	179	8	1
uploaded_gene_set	PF_PF00852	PF00852	Glyco_transf_10	pfam_prot	1.12309	18380	179	8	1
uploaded_gene_set	PF_PF02779	PF02779	Transket_pyr	pfam_prot	1.12309	18380	179	8	1
uploaded_gene_set	PF_PF03637	PF03637	Mob1_phocein	pfam_prot	1.12309	18380	179	8	1
uploaded_gene_set	PF_PF17039	PF17039	Glyco_tran_10_N	pfam_prot	1.12309	18380	179	8	1
uploaded_gene_set	PF_PF00151	PF00151	Lipase	pfam_prot	1.07402	18380	179	9	1
uploaded_gene_set	PF_PF00292	PF00292	PAX	pfam_prot	1.07402	18380	179	9	1
uploaded_gene_set	PF_PF00341	PF00341	PDGF	pfam_prot	1.07402	18380	179	9	1
uploaded_gene_set	PF_PF00362	PF00362	Integrin_beta	pfam_prot	1.07402	18380	179	9	1
uploaded_gene_set	PF_PF00784	PF00784	MyTH4	pfam_prot	1.07402	18380	179	9	1
uploaded_gene_set	PF_PF03160	PF03160	Calx-beta	pfam_prot	1.07402	18380	179	9	1
uploaded_gene_set	PF_PF07002	PF07002	Copine	pfam_prot	1.07402	18380	179	9	1
uploaded_gene_set	PF_PF15410	PF15410	PH_9	pfam_prot	1.07402	18380	179	9	1
uploaded_gene_set	PF_PF17205	PF17205	PSI_integrin	pfam_prot	1.07402	18380	179	9	1
uploaded_gene_set	PF_PF14497	PF14497	GST_C_3	pfam_prot	1.03035	18380	179	10	1
uploaded_gene_set	PF_PF00084	PF00084	Sushi	pfam_prot	0.998891	18380	179	55	2
uploaded_gene_set	PF_PF00011	PF00011	HSP20	pfam_prot	0.991031	18380	179	11	1
uploaded_gene_set	PF_PF00957	PF00957	Synaptobrevin	pfam_prot	0.991031	18380	179	11	1
uploaded_gene_set	PF_PF02008	PF02008	zf-CXXC	pfam_prot	0.991031	18380	179	11	1
uploaded_gene_set	PF_PF02174	PF02174	IRS	pfam_prot	0.955317	18380	179	12	1
uploaded_gene_set	PF_PF03165	PF03165	MH1	pfam_prot	0.955317	18380	179	12	1
uploaded_gene_set	PF_PF08686	PF08686	PLAC	pfam_prot	0.955317	18380	179	12	1
uploaded_gene_set	PF_PF00043	PF00043	GST_C	pfam_prot	0.922626	18380	179	13	1
uploaded_gene_set	PF_PF00191	PF00191	Annexin	pfam_prot	0.922626	18380	179	13	1
uploaded_gene_set	PF_PF03131	PF03131	bZIP_Maf	pfam_prot	0.922626	18380	179	13	1
uploaded_gene_set	PF_PF01410	PF01410	COLFI	pfam_prot	0.892509	18380	179	14	1
uploaded_gene_set	PF_PF03826	PF03826	OAR	pfam_prot	0.892509	18380	179	14	1
uploaded_gene_set	PF_PF07645	PF07645	EGF_CA	pfam_prot	0.868531	18380	179	66	2
uploaded_gene_set	PF_PF00007	PF00007	Cys_knot	pfam_prot	0.864611	18380	179	15	1
uploaded_gene_set	PF_PF02984	PF02984	Cyclin_C	pfam_prot	0.864611	18380	179	15	1
uploaded_gene_set	PF_PF08447	PF08447	PAS_3	pfam_prot	0.864611	18380	179	15	1
uploaded_gene_set	PF_PF00051	PF00051	Kringle	pfam_prot	0.838643	18380	179	16	1
uploaded_gene_set	PF_PF00254	PF00254	FKBP_C	pfam_prot	0.838643	18380	179	16	1
uploaded_gene_set	PF_PF00503	PF00503	G-alpha	pfam_prot	0.838643	18380	179	16	1
uploaded_gene_set	PF_PF00616	PF00616	RasGAP	pfam_prot	0.838643	18380	179	16	1
uploaded_gene_set	PF_PF02798	PF02798	GST_N	pfam_prot	0.838643	18380	179	16	1
uploaded_gene_set	PF_PF00620	PF00620	RhoGAP	pfam_prot	0.82764	18380	179	70	2
uploaded_gene_set	PF_PF00157	PF00157	Pou	pfam_prot	0.814372	18380	179	17	1
uploaded_gene_set	PF_PF00194	PF00194	Carb_anhydrase	pfam_prot	0.814372	18380	179	17	1
uploaded_gene_set	PF_PF00387	PF00387	PI-PLC-Y	pfam_prot	0.814372	18380	179	17	1
uploaded_gene_set	PF_PF00388	PF00388	PI-PLC-X	pfam_prot	0.814372	18380	179	17	1
uploaded_gene_set	PF_PF00631	PF00631	G-gamma	pfam_prot	0.814372	18380	179	17	1
uploaded_gene_set	PF_PF00689	PF00689	Cation_ATPase_C	pfam_prot	0.814372	18380	179	17	1
uploaded_gene_set	PF_PF00690	PF00690	Cation_ATPase_N	pfam_prot	0.814372	18380	179	17	1
uploaded_gene_set	PF_PF00583	PF00583	Acetyltransf_1	pfam_prot	0.791603	18380	179	18	1
uploaded_gene_set	PF_PF00989	PF00989	PAS	pfam_prot	0.791603	18380	179	18	1
uploaded_gene_set	PF_PF05920	PF05920	Homeobox_KN	pfam_prot	0.791603	18380	179	18	1
uploaded_gene_set	PF_PF08441	PF08441	Integrin_alpha2	pfam_prot	0.791603	18380	179	18	1
uploaded_gene_set	PF_PF01477	PF01477	PLAT	pfam_prot	0.770173	18380	179	19	1
uploaded_gene_set	PF_PF01839	PF01839	FG-GAP	pfam_prot	0.770173	18380	179	19	1
uploaded_gene_set	PF_PF00219	PF00219	IGFBP	pfam_prot	0.749944	18380	179	20	1
uploaded_gene_set	PF_PF00702	PF00702	Hydrolase	pfam_prot	0.749944	18380	179	20	1
uploaded_gene_set	PF_PF02037	PF02037	SAP	pfam_prot	0.749944	18380	179	20	1
uploaded_gene_set	PF_PF03953	PF03953	Tubulin_C	pfam_prot	0.730799	18380	179	21	1
uploaded_gene_set	PF_PF00610	PF00610	DEP	pfam_prot	0.712637	18380	179	22	1
uploaded_gene_set	PF_PF02793	PF02793	HRM	pfam_prot	0.712637	18380	179	22	1
uploaded_gene_set	PF_PF00059	PF00059	Lectin_C	pfam_prot	0.705029	18380	179	84	2
uploaded_gene_set	PF_PF00091	PF00091	Tubulin	pfam_prot	0.69537	18380	179	23	1
uploaded_gene_set	PF_PF00249	PF00249	Myb_DNA-binding	pfam_prot	0.69537	18380	179	23	1
uploaded_gene_set	PF_PF00855	PF00855	PWWP	pfam_prot	0.69537	18380	179	23	1
uploaded_gene_set	PF_PF01759	PF01759	NTR	pfam_prot	0.69537	18380	179	23	1
uploaded_gene_set	PF_PF05986	PF05986	ADAM_spacer1	pfam_prot	0.69537	18380	179	23	1
uploaded_gene_set	PF_PF07885	PF07885	Ion_trans_2	pfam_prot	0.69537	18380	179	23	1
uploaded_gene_set	PF_PF00642	PF00642	zf-CCCH	pfam_prot	0.678921	18380	179	24	1
uploaded_gene_set	PF_PF00561	PF00561	Abhydrolase_1	pfam_prot	0.663223	18380	179	25	1
uploaded_gene_set	PF_PF09380	PF09380	FERM_C	pfam_prot	0.663223	18380	179	25	1
uploaded_gene_set	PF_PF01462	PF01462	LRRNT	pfam_prot	0.633851	18380	179	27	1
uploaded_gene_set	PF_PF00093	PF00093	VWC	pfam_prot	0.620078	18380	179	28	1
uploaded_gene_set	PF_PF00149	PF00149	Metallophos	pfam_prot	0.620078	18380	179	28	1
uploaded_gene_set	PF_PF13246	PF13246	Cation_ATPase	pfam_prot	0.620078	18380	179	28	1
uploaded_gene_set	PF_PF00147	PF00147	Fibrinogen_C	pfam_prot	0.606856	18380	179	29	1
uploaded_gene_set	PF_PF09379	PF09379	FERM_N	pfam_prot	0.606856	18380	179	29	1
uploaded_gene_set	PF_PF13833	PF13833	EF-hand_8	pfam_prot	0.606856	18380	179	29	1
uploaded_gene_set	PF_PF00617	PF00617	RasGEF	pfam_prot	0.594147	18380	179	30	1
uploaded_gene_set	PF_PF01825	PF01825	GPS	pfam_prot	0.594147	18380	179	30	1
uploaded_gene_set	PF_PF13855	PF13855	LRR_8	pfam_prot	0.582697	18380	179	182	3
uploaded_gene_set	PF_PF00134	PF00134	Cyclin_N	pfam_prot	0.581917	18380	179	31	1
uploaded_gene_set	PF_PF07648	PF07648	Kazal_2	pfam_prot	0.581917	18380	179	31	1
uploaded_gene_set	PF_PF00788	PF00788	RA	pfam_prot	0.570136	18380	179	32	1
uploaded_gene_set	PF_PF00122	PF00122	E1-E2_ATPase	pfam_prot	0.558777	18380	179	33	1
uploaded_gene_set	PF_PF07525	PF07525	SOCS_box	pfam_prot	0.547812	18380	179	34	1
uploaded_gene_set	PF_PF00013	PF00013	KH_1	pfam_prot	0.537221	18380	179	35	1
uploaded_gene_set	PF_PF00076	PF00076	RRM_1	pfam_prot	0.506285	18380	179	201	3
uploaded_gene_set	PF_PF00063	PF00063	Myosin_head	pfam_prot	0.498181	18380	179	39	1
uploaded_gene_set	PF_PF01421	PF01421	Reprolysin	pfam_prot	0.489166	18380	179	40	1
uploaded_gene_set	PF_PF00102	PF00102	Y_phosphatase	pfam_prot	0.48042	18380	179	41	1
uploaded_gene_set	PF_PF00439	PF00439	Bromodomain	pfam_prot	0.471928	18380	179	42	1
uploaded_gene_set	PF_PF01562	PF01562	Pep_M12B_propep	pfam_prot	0.471928	18380	179	42	1
uploaded_gene_set	PF_PF00168	PF00168	C2	pfam_prot	0.463096	18380	179	125	2
uploaded_gene_set	PF_PF00431	PF00431	CUB	pfam_prot	0.440283	18380	179	46	1
uploaded_gene_set	PF_PF00105	PF00105	zf-C4	pfam_prot	0.4329	18380	179	47	1
uploaded_gene_set	PF_PF00226	PF00226	DnaJ	pfam_prot	0.4329	18380	179	47	1
uploaded_gene_set	PF_PF00090	PF00090	TSP_1	pfam_prot	0.425711	18380	179	48	1
uploaded_gene_set	PF_PF13920	PF13920	zf-C3HC4_3	pfam_prot	0.425711	18380	179	48	1
uploaded_gene_set	PF_PF00104	PF00104	Hormone_recep	pfam_prot	0.418706	18380	179	49	1
uploaded_gene_set	PF_PF00250	PF00250	Forkhead	pfam_prot	0.418706	18380	179	49	1
uploaded_gene_set	PF_PF00566	PF00566	RabGAP-TBC	pfam_prot	0.368513	18380	179	57	1
uploaded_gene_set	PF_PF07686	PF07686	V-set	pfam_prot	0.337314	18380	179	159	2
uploaded_gene_set	PF_PF00643	PF00643	zf-B_box	pfam_prot	0.291397	18380	179	73	1
uploaded_gene_set	PF_PF00621	PF00621	RhoGEF	pfam_prot	0.283391	18380	179	75	1
uploaded_gene_set	PF_PF00169	PF00169	PH	pfam_prot	0.272327	18380	179	183	2
uploaded_gene_set	PF_PF00622	PF00622	SPRY	pfam_prot	0.214573	18380	179	96	1
uploaded_gene_set	PF_PF00400	PF00400	WD40	pfam_prot	0.211864	18380	179	97	1
uploaded_gene_set	PF_PF12796	PF12796	Ank_2	pfam_prot	0.186228	18380	179	227	2
uploaded_gene_set	PF_PF00089	PF00089	Trypsin	pfam_prot	0.148836	18380	179	126	1
uploaded_gene_set	PF_PF00651	PF00651	BTB	pfam_prot	0.142028	18380	179	130	1
uploaded_gene_set	PF_PF07714	PF07714	Pkinase_Tyr	pfam_prot	0.130967	18380	179	137	1
uploaded_gene_set	PF_PF00001	PF00001	7tm_1	pfam_prot	0.0266627	18380	179	286	1
uploaded_gene_set	PF_PF00069	PF00069	Pkinase	pfam_prot	0.0128096	18380	179	358	1
uploaded_gene_set	PF_PF00096	PF00096	zf-C2H2	pfam_prot	0.00757146	18380	179	410	1
uploaded_gene_set	PF_PF00003	PF00003	7tm_3	pfam_prot	0	18380	179	23	0
uploaded_gene_set	PF_PF00004	PF00004	AAA	pfam_prot	0	18380	179	46	0
uploaded_gene_set	PF_PF00005	PF00005	ABC_tran	pfam_prot	0	18380	179	52	0
uploaded_gene_set	PF_PF00006	PF00006	ATP-synt_ab	pfam_prot	0	18380	179	5	0
uploaded_gene_set	PF_PF00009	PF00009	GTP_EFTU	pfam_prot	0	18380	179	20	0
uploaded_gene_set	PF_PF00012	PF00012	HSP70	pfam_prot	0	18380	179	14	0
uploaded_gene_set	PF_PF00014	PF00014	Kunitz_BPTI	pfam_prot	0	18380	179	19	0
uploaded_gene_set	PF_PF00017	PF00017	SH2	pfam_prot	0	18380	179	100	0
uploaded_gene_set	PF_PF00018	PF00018	SH3_1	pfam_prot	0	18380	179	101	0
uploaded_gene_set	PF_PF00019	PF00019	TGF_beta	pfam_prot	0	18380	179	38	0
uploaded_gene_set	PF_PF00020	PF00020	TNFR_c6	pfam_prot	0	18380	179	17	0
uploaded_gene_set	PF_PF00021	PF00021	UPAR_LY6	pfam_prot	0	18380	179	14	0
uploaded_gene_set	PF_PF00023	PF00023	Ank	pfam_prot	0	18380	179	12	0
uploaded_gene_set	PF_PF00024	PF00024	PAN_1	pfam_prot	0	18380	179	6	0
uploaded_gene_set	PF_PF00025	PF00025	Arf	pfam_prot	0	18380	179	34	0
uploaded_gene_set	PF_PF00026	PF00026	Asp	pfam_prot	0	18380	179	11	0
uploaded_gene_set	PF_PF00027	PF00027	cNMP_binding	pfam_prot	0	18380	179	33	0
uploaded_gene_set	PF_PF00028	PF00028	Cadherin	pfam_prot	0	18380	179	115	0
uploaded_gene_set	PF_PF00029	PF00029	Connexin	pfam_prot	0	18380	179	22	0
uploaded_gene_set	PF_PF00030	PF00030	Crystall	pfam_prot	0	18380	179	15	0
uploaded_gene_set	PF_PF00031	PF00031	Cystatin	pfam_prot	0	18380	179	16	0
uploaded_gene_set	PF_PF00032	PF00032	Cytochrom_B_C	pfam_prot	0	18380	179	1	0
uploaded_gene_set	PF_PF00033	PF00033	Cytochrome_B	pfam_prot	0	18380	179	1	0
uploaded_gene_set	PF_PF00034	PF00034	Cytochrom_C	pfam_prot	0	18380	179	1	0
uploaded_gene_set	PF_PF00035	PF00035	dsrm	pfam_prot	0	18380	179	16	0
uploaded_gene_set	PF_PF00036	PF00036	EF-hand_1	pfam_prot	0	18380	179	33	0
uploaded_gene_set	PF_PF00037	PF00037	Fer4	pfam_prot	0	18380	179	2	0
uploaded_gene_set	PF_PF00038	PF00038	Filament	pfam_prot	0	18380	179	75	0
uploaded_gene_set	PF_PF00040	PF00040	fn2	pfam_prot	0	18380	179	13	0
uploaded_gene_set	PF_PF00042	PF00042	Globin	pfam_prot	0	18380	179	12	0
uploaded_gene_set	PF_PF00045	PF00045	Hemopexin	pfam_prot	0	18380	179	24	0
uploaded_gene_set	PF_PF00047	PF00047	ig	pfam_prot	0	18380	179	134	0
uploaded_gene_set	PF_PF00048	PF00048	IL8	pfam_prot	0	18380	179	44	0
uploaded_gene_set	PF_PF00049	PF00049	Insulin	pfam_prot	0	18380	179	9	0
uploaded_gene_set	PF_PF00050	PF00050	Kazal_1	pfam_prot	0	18380	179	13	0
uploaded_gene_set	PF_PF00052	PF00052	Laminin_B	pfam_prot	0	18380	179	8	0
uploaded_gene_set	PF_PF00053	PF00053	Laminin_EGF	pfam_prot	0	18380	179	26	0
uploaded_gene_set	PF_PF00054	PF00054	Laminin_G_1	pfam_prot	0	18380	179	9	0
uploaded_gene_set	PF_PF00055	PF00055	Laminin_N	pfam_prot	0	18380	179	16	0
uploaded_gene_set	PF_PF00056	PF00056	Ldh_1_N	pfam_prot	0	18380	179	8	0
uploaded_gene_set	PF_PF00057	PF00057	Ldl_recept_a	pfam_prot	0	18380	179	40	0
uploaded_gene_set	PF_PF00058	PF00058	Ldl_recept_b	pfam_prot	0	18380	179	14	0
uploaded_gene_set	PF_PF00060	PF00060	Lig_chan	pfam_prot	0	18380	179	18	0
uploaded_gene_set	PF_PF00062	PF00062	Lys	pfam_prot	0	18380	179	8	0
uploaded_gene_set	PF_PF00067	PF00067	p450	pfam_prot	0	18380	179	66	0
uploaded_gene_set	PF_PF00068	PF00068	Phospholip_A2_1	pfam_prot	0	18380	179	10	0
uploaded_gene_set	PF_PF00070	PF00070	Pyr_redox	pfam_prot	0	18380	179	2	0
uploaded_gene_set	PF_PF00071	PF00071	Ras	pfam_prot	0	18380	179	136	0
uploaded_gene_set	PF_PF00074	PF00074	RnaseA	pfam_prot	0	18380	179	16	0
uploaded_gene_set	PF_PF00075	PF00075	RNase_H	pfam_prot	0	18380	179	3	0
uploaded_gene_set	PF_PF00078	PF00078	RVT_1	pfam_prot	0	18380	179	1	0
uploaded_gene_set	PF_PF00079	PF00079	Serpin	pfam_prot	0	18380	179	40	0
uploaded_gene_set	PF_PF00080	PF00080	Sod_Cu	pfam_prot	0	18380	179	3	0
uploaded_gene_set	PF_PF00081	PF00081	Sod_Fe_N	pfam_prot	0	18380	179	1	0
uploaded_gene_set	PF_PF00082	PF00082	Peptidase_S8	pfam_prot	0	18380	179	10	0
uploaded_gene_set	PF_PF00083	PF00083	Sugar_tr	pfam_prot	0	18380	179	39	0
uploaded_gene_set	PF_PF00085	PF00085	Thioredoxin	pfam_prot	0	18380	179	29	0
uploaded_gene_set	PF_PF00086	PF00086	Thyroglobulin_1	pfam_prot	0	18380	179	17	0
uploaded_gene_set	PF_PF00087	PF00087	Toxin_TOLIP	pfam_prot	0	18380	179	1	0
uploaded_gene_set	PF_PF00088	PF00088	Trefoil	pfam_prot	0	18380	179	9	0
uploaded_gene_set	PF_PF00092	PF00092	VWA	pfam_prot	0	18380	179	48	0
uploaded_gene_set	PF_PF00094	PF00094	VWD	pfam_prot	0	18380	179	21	0
uploaded_gene_set	PF_PF00095	PF00095	WAP	pfam_prot	0	18380	179	14	0
uploaded_gene_set	PF_PF00097	PF00097	zf-C3HC4	pfam_prot	0	18380	179	19	0
uploaded_gene_set	PF_PF00100	PF00100	Zona_pellucida	pfam_prot	0	18380	179	18	0
uploaded_gene_set	PF_PF00103	PF00103	Hormone_1	pfam_prot	0	18380	179	6	0
uploaded_gene_set	PF_PF00106	PF00106	adh_short	pfam_prot	0	18380	179	57	0
uploaded_gene_set	PF_PF00107	PF00107	ADH_zinc_N	pfam_prot	0	18380	179	17	0
uploaded_gene_set	PF_PF00108	PF00108	Thiolase_N	pfam_prot	0	18380	179	6	0
uploaded_gene_set	PF_PF00109	PF00109	ketoacyl-synt	pfam_prot	0	18380	179	2	0
uploaded_gene_set	PF_PF00110	PF00110	wnt	pfam_prot	0	18380	179	19	0
uploaded_gene_set	PF_PF00111	PF00111	Fer2	pfam_prot	0	18380	179	5	0
uploaded_gene_set	PF_PF00112	PF00112	Peptidase_C1	pfam_prot	0	18380	179	13	0
uploaded_gene_set	PF_PF00113	PF00113	Enolase_C	pfam_prot	0	18380	179	4	0
uploaded_gene_set	PF_PF00115	PF00115	COX1	pfam_prot	0	18380	179	1	0
uploaded_gene_set	PF_PF00116	PF00116	COX2	pfam_prot	0	18380	179	1	0
uploaded_gene_set	PF_PF00117	PF00117	GATase	pfam_prot	0	18380	179	5	0
uploaded_gene_set	PF_PF00118	PF00118	Cpn60_TCP1	pfam_prot	0	18380	179	15	0
uploaded_gene_set	PF_PF00119	PF00119	ATP-synt_A	pfam_prot	0	18380	179	1	0
uploaded_gene_set	PF_PF00120	PF00120	Gln-synt_C	pfam_prot	0	18380	179	2	0
uploaded_gene_set	PF_PF00121	PF00121	TIM	pfam_prot	0	18380	179	1	0
uploaded_gene_set	PF_PF00123	PF00123	Hormone_2	pfam_prot	0	18380	179	6	0
uploaded_gene_set	PF_PF00125	PF00125	Histone	pfam_prot	0	18380	179	45	0
uploaded_gene_set	PF_PF00128	PF00128	Alpha-amylase	pfam_prot	0	18380	179	6	0
uploaded_gene_set	PF_PF00129	PF00129	MHC_I	pfam_prot	0	18380	179	49	0
uploaded_gene_set	PF_PF00130	PF00130	C1_1	pfam_prot	0	18380	179	52	0
uploaded_gene_set	PF_PF00132	PF00132	Hexapep	pfam_prot	0	18380	179	3	0
uploaded_gene_set	PF_PF00133	PF00133	tRNA-synt_1	pfam_prot	0	18380	179	10	0
uploaded_gene_set	PF_PF00135	PF00135	COesterase	pfam_prot	0	18380	179	17	0
uploaded_gene_set	PF_PF00136	PF00136	DNA_pol_B	pfam_prot	0	18380	179	4	0
uploaded_gene_set	PF_PF00137	PF00137	ATP-synt_C	pfam_prot	0	18380	179	5	0
uploaded_gene_set	PF_PF00143	PF00143	Interferon	pfam_prot	0	18380	179	16	0
uploaded_gene_set	PF_PF00144	PF00144	Beta-lactamase	pfam_prot	0	18380	179	2	0
uploaded_gene_set	PF_PF00145	PF00145	DNA_methylase	pfam_prot	0	18380	179	4	0
uploaded_gene_set	PF_PF00146	PF00146	NADHdh	pfam_prot	0	18380	179	1	0
uploaded_gene_set	PF_PF00152	PF00152	tRNA-synt_2	pfam_prot	0	18380	179	5	0
uploaded_gene_set	PF_PF00153	PF00153	Mito_carr	pfam_prot	0	18380	179	54	0
uploaded_gene_set	PF_PF00155	PF00155	Aminotran_1_2	pfam_prot	0	18380	179	17	0
uploaded_gene_set	PF_PF00156	PF00156	Pribosyltran	pfam_prot	0	18380	179	5	0
uploaded_gene_set	PF_PF00159	PF00159	Hormone_3	pfam_prot	0	18380	179	3	0
uploaded_gene_set	PF_PF00160	PF00160	Pro_isomerase	pfam_prot	0	18380	179	25	0
uploaded_gene_set	PF_PF00162	PF00162	PGK	pfam_prot	0	18380	179	2	0
uploaded_gene_set	PF_PF00163	PF00163	Ribosomal_S4	pfam_prot	0	18380	179	2	0
uploaded_gene_set	PF_PF00164	PF00164	Ribosom_S12_S23	pfam_prot	0	18380	179	2	0
uploaded_gene_set	PF_PF00166	PF00166	Cpn10	pfam_prot	0	18380	179	2	0
uploaded_gene_set	PF_PF00167	PF00167	FGF	pfam_prot	0	18380	179	23	0
uploaded_gene_set	PF_PF00171	PF00171	Aldedh	pfam_prot	0	18380	179	20	0
uploaded_gene_set	PF_PF00173	PF00173	Cyt-b5	pfam_prot	0	18380	179	14	0
uploaded_gene_set	PF_PF00174	PF00174	Oxidored_molyb	pfam_prot	0	18380	179	1	0
uploaded_gene_set	PF_PF00175	PF00175	NAD_binding_1	pfam_prot	0	18380	179	12	0
uploaded_gene_set	PF_PF00176	PF00176	SNF2_N	pfam_prot	0	18380	179	34	0
uploaded_gene_set	PF_PF00177	PF00177	Ribosomal_S7	pfam_prot	0	18380	179	2	0
uploaded_gene_set	PF_PF00178	PF00178	Ets	pfam_prot	0	18380	179	29	0
uploaded_gene_set	PF_PF00179	PF00179	UQ_con	pfam_prot	0	18380	179	40	0
uploaded_gene_set	PF_PF00180	PF00180	Iso_dh	pfam_prot	0	18380	179	5	0
uploaded_gene_set	PF_PF00181	PF00181	Ribosomal_L2	pfam_prot	0	18380	179	2	0
uploaded_gene_set	PF_PF00183	PF00183	HSP90	pfam_prot	0	18380	179	4	0
uploaded_gene_set	PF_PF00184	PF00184	Hormone_5	pfam_prot	0	18380	179	2	0
uploaded_gene_set	PF_PF00185	PF00185	OTCace	pfam_prot	0	18380	179	2	0
uploaded_gene_set	PF_PF00186	PF00186	DHFR_1	pfam_prot	0	18380	179	2	0
uploaded_gene_set	PF_PF00188	PF00188	CAP	pfam_prot	0	18380	179	15	0
uploaded_gene_set	PF_PF00189	PF00189	Ribosomal_S3_C	pfam_prot	0	18380	179	1	0
uploaded_gene_set	PF_PF00198	PF00198	2-oxoacid_dh	pfam_prot	0	18380	179	4	0
uploaded_gene_set	PF_PF00199	PF00199	Catalase	pfam_prot	0	18380	179	1	0
uploaded_gene_set	PF_PF00200	PF00200	Disintegrin	pfam_prot	0	18380	179	22	0
uploaded_gene_set	PF_PF00201	PF00201	UDPGT	pfam_prot	0	18380	179	23	0
uploaded_gene_set	PF_PF00202	PF00202	Aminotran_3	pfam_prot	0	18380	179	5	0
uploaded_gene_set	PF_PF00203	PF00203	Ribosomal_S19	pfam_prot	0	18380	179	1	0
uploaded_gene_set	PF_PF00204	PF00204	DNA_gyraseB	pfam_prot	0	18380	179	2	0
uploaded_gene_set	PF_PF00205	PF00205	TPP_enzyme_M	pfam_prot	0	18380	179	2	0
uploaded_gene_set	PF_PF00206	PF00206	Lyase_1	pfam_prot	0	18380	179	5	0
uploaded_gene_set	PF_PF00207	PF00207	A2M	pfam_prot	0	18380	179	17	0
uploaded_gene_set	PF_PF00208	PF00208	ELFV_dehydrog	pfam_prot	0	18380	179	2	0
uploaded_gene_set	PF_PF00209	PF00209	SNF	pfam_prot	0	18380	179	19	0
uploaded_gene_set	PF_PF00211	PF00211	Guanylate_cyc	pfam_prot	0	18380	179	18	0
uploaded_gene_set	PF_PF00212	PF00212	ANP	pfam_prot	0	18380	179	3	0
uploaded_gene_set	PF_PF00213	PF00213	OSCP	pfam_prot	0	18380	179	2	0
uploaded_gene_set	PF_PF00214	PF00214	Calc_CGRP_IAPP	pfam_prot	0	18380	179	5	0
uploaded_gene_set	PF_PF00215	PF00215	OMPdecase	pfam_prot	0	18380	179	1	0
uploaded_gene_set	PF_PF00221	PF00221	Lyase_aromatic	pfam_prot	0	18380	179	1	0
uploaded_gene_set	PF_PF00224	PF00224	PK	pfam_prot	0	18380	179	2	0
uploaded_gene_set	PF_PF00225	PF00225	Kinesin	pfam_prot	0	18380	179	46	0
uploaded_gene_set	PF_PF00227	PF00227	Proteasome	pfam_prot	0	18380	179	23	0
uploaded_gene_set	PF_PF00229	PF00229	TNF	pfam_prot	0	18380	179	18	0
uploaded_gene_set	PF_PF00230	PF00230	MIP	pfam_prot	0	18380	179	16	0
uploaded_gene_set	PF_PF00231	PF00231	ATP-synt	pfam_prot	0	18380	179	1	0
uploaded_gene_set	PF_PF00232	PF00232	Glyco_hydro_1	pfam_prot	0	18380	179	4	0
uploaded_gene_set	PF_PF00233	PF00233	PDEase_I	pfam_prot	0	18380	179	21	0
uploaded_gene_set	PF_PF00235	PF00235	Profilin	pfam_prot	0	18380	179	4	0
uploaded_gene_set	PF_PF00236	PF00236	Hormone_6	pfam_prot	0	18380	179	1	0
uploaded_gene_set	PF_PF00237	PF00237	Ribosomal_L22	pfam_prot	0	18380	179	3	0
uploaded_gene_set	PF_PF00238	PF00238	Ribosomal_L14	pfam_prot	0	18380	179	2	0
uploaded_gene_set	PF_PF00240	PF00240	ubiquitin	pfam_prot	0	18380	179	44	0
uploaded_gene_set	PF_PF00241	PF00241	Cofilin_ADF	pfam_prot	0	18380	179	11	0
uploaded_gene_set	PF_PF00243	PF00243	NGF	pfam_prot	0	18380	179	4	0
uploaded_gene_set	PF_PF00244	PF00244	14-3-3	pfam_prot	0	18380	179	7	0
uploaded_gene_set	PF_PF00245	PF00245	Alk_phosphatase	pfam_prot	0	18380	179	4	0
uploaded_gene_set	PF_PF00246	PF00246	Peptidase_M14	pfam_prot	0	18380	179	23	0
uploaded_gene_set	PF_PF00248	PF00248	Aldo_ket_red	pfam_prot	0	18380	179	16	0
uploaded_gene_set	PF_PF00252	PF00252	Ribosomal_L16	pfam_prot	0	18380	179	3	0
uploaded_gene_set	PF_PF00253	PF00253	Ribosomal_S14	pfam_prot	0	18380	179	2	0
uploaded_gene_set	PF_PF00258	PF00258	Flavodoxin_1	pfam_prot	0	18380	179	8	0
uploaded_gene_set	PF_PF00260	PF00260	Protamine_P1	pfam_prot	0	18380	179	1	0
uploaded_gene_set	PF_PF00261	PF00261	Tropomyosin	pfam_prot	0	18380	179	4	0
uploaded_gene_set	PF_PF00262	PF00262	Calreticulin	pfam_prot	0	18380	179	5	0
uploaded_gene_set	PF_PF00264	PF00264	Tyrosinase	pfam_prot	0	18380	179	3	0
uploaded_gene_set	PF_PF00265	PF00265	TK	pfam_prot	0	18380	179	1	0
uploaded_gene_set	PF_PF00268	PF00268	Ribonuc_red_sm	pfam_prot	0	18380	179	2	0
uploaded_gene_set	PF_PF00270	PF00270	DEAD	pfam_prot	0	18380	179	73	0
uploaded_gene_set	PF_PF00271	PF00271	Helicase_C	pfam_prot	0	18380	179	110	0
uploaded_gene_set	PF_PF00273	PF00273	Serum_albumin	pfam_prot	0	18380	179	4	0
uploaded_gene_set	PF_PF00274	PF00274	Glycolytic	pfam_prot	0	18380	179	3	0
uploaded_gene_set	PF_PF00276	PF00276	Ribosomal_L23	pfam_prot	0	18380	179	2	0
uploaded_gene_set	PF_PF00277	PF00277	SAA	pfam_prot	0	18380	179	4	0
uploaded_gene_set	PF_PF00278	PF00278	Orn_DAP_Arg_deC	pfam_prot	0	18380	179	3	0
uploaded_gene_set	PF_PF00281	PF00281	Ribosomal_L5	pfam_prot	0	18380	179	1	0
uploaded_gene_set	PF_PF00282	PF00282	Pyridoxal_deC	pfam_prot	0	18380	179	10	0
uploaded_gene_set	PF_PF00285	PF00285	Citrate_synt	pfam_prot	0	18380	179	2	0
uploaded_gene_set	PF_PF00288	PF00288	GHMP_kinases_N	pfam_prot	0	18380	179	4	0
uploaded_gene_set	PF_PF00289	PF00289	Biotin_carb_N	pfam_prot	0	18380	179	5	0
uploaded_gene_set	PF_PF00291	PF00291	PALP	pfam_prot	0	18380	179	6	0
uploaded_gene_set	PF_PF00293	PF00293	NUDIX	pfam_prot	0	18380	179	21	0
uploaded_gene_set	PF_PF00294	PF00294	PfkB	pfam_prot	0	18380	179	3	0
uploaded_gene_set	PF_PF00298	PF00298	Ribosomal_L11	pfam_prot	0	18380	179	2	0
uploaded_gene_set	PF_PF00300	PF00300	His_Phos_1	pfam_prot	0	18380	179	12	0
uploaded_gene_set	PF_PF00303	PF00303	Thymidylat_synt	pfam_prot	0	18380	179	1	0
uploaded_gene_set	PF_PF00305	PF00305	Lipoxygenase	pfam_prot	0	18380	179	6	0
uploaded_gene_set	PF_PF00306	PF00306	ATP-synt_ab_C	pfam_prot	0	18380	179	1	0
uploaded_gene_set	PF_PF00312	PF00312	Ribosomal_S15	pfam_prot	0	18380	179	2	0
uploaded_gene_set	PF_PF00313	PF00313	CSD	pfam_prot	0	18380	179	8	0
uploaded_gene_set	PF_PF00316	PF00316	FBPase	pfam_prot	0	18380	179	2	0
uploaded_gene_set	PF_PF00317	PF00317	Ribonuc_red_lgN	pfam_prot	0	18380	179	1	0
uploaded_gene_set	PF_PF00318	PF00318	Ribosomal_S2	pfam_prot	0	18380	179	2	0
uploaded_gene_set	PF_PF00319	PF00319	SRF-TF	pfam_prot	0	18380	179	6	0
uploaded_gene_set	PF_PF00320	PF00320	GATA	pfam_prot	0	18380	179	15	0
uploaded_gene_set	PF_PF00322	PF00322	Endothelin	pfam_prot	0	18380	179	3	0
uploaded_gene_set	PF_PF00323	PF00323	Defensin_1	pfam_prot	0	18380	179	5	0
uploaded_gene_set	PF_PF00324	PF00324	AA_permease	pfam_prot	0	18380	179	10	0
uploaded_gene_set	PF_PF00326	PF00326	Peptidase_S9	pfam_prot	0	18380	179	9	0
uploaded_gene_set	PF_PF00327	PF00327	Ribosomal_L30	pfam_prot	0	18380	179	3	0
uploaded_gene_set	PF_PF00328	PF00328	His_Phos_2	pfam_prot	0	18380	179	8	0
uploaded_gene_set	PF_PF00329	PF00329	Complex1_30kDa	pfam_prot	0	18380	179	1	0
uploaded_gene_set	PF_PF00330	PF00330	Aconitase	pfam_prot	0	18380	179	3	0
uploaded_gene_set	PF_PF00333	PF00333	Ribosomal_S5	pfam_prot	0	18380	179	2	0
uploaded_gene_set	PF_PF00334	PF00334	NDK	pfam_prot	0	18380	179	10	0
uploaded_gene_set	PF_PF00335	PF00335	Tetraspannin	pfam_prot	0	18380	179	34	0
uploaded_gene_set	PF_PF00337	PF00337	Gal-bind_lectin	pfam_prot	0	18380	179	18	0
uploaded_gene_set	PF_PF00338	PF00338	Ribosomal_S10	pfam_prot	0	18380	179	3	0
uploaded_gene_set	PF_PF00339	PF00339	Arrestin_N	pfam_prot	0	18380	179	10	0
uploaded_gene_set	PF_PF00340	PF00340	IL1	pfam_prot	0	18380	179	9	0
uploaded_gene_set	PF_PF00342	PF00342	PGI	pfam_prot	0	18380	179	3	0
uploaded_gene_set	PF_PF00343	PF00343	Phosphorylase	pfam_prot	0	18380	179	3	0
uploaded_gene_set	PF_PF00344	PF00344	SecY	pfam_prot	0	18380	179	2	0
uploaded_gene_set	PF_PF00346	PF00346	Complex1_49kDa	pfam_prot	0	18380	179	1	0
uploaded_gene_set	PF_PF00347	PF00347	Ribosomal_L6	pfam_prot	0	18380	179	1	0
uploaded_gene_set	PF_PF00348	PF00348	polyprenyl_synt	pfam_prot	0	18380	179	4	0
uploaded_gene_set	PF_PF00349	PF00349	Hexokinase_1	pfam_prot	0	18380	179	5	0
uploaded_gene_set	PF_PF00350	PF00350	Dynamin_N	pfam_prot	0	18380	179	15	0
uploaded_gene_set	PF_PF00351	PF00351	Biopterin_H	pfam_prot	0	18380	179	4	0
uploaded_gene_set	PF_PF00352	PF00352	TBP	pfam_prot	0	18380	179	3	0
uploaded_gene_set	PF_PF00354	PF00354	Pentaxin	pfam_prot	0	18380	179	11	0
uploaded_gene_set	PF_PF00355	PF00355	Rieske	pfam_prot	0	18380	179	3	0
uploaded_gene_set	PF_PF00357	PF00357	Integrin_alpha	pfam_prot	0	18380	179	1	0
uploaded_gene_set	PF_PF00361	PF00361	Proton_antipo_M	pfam_prot	0	18380	179	3	0
uploaded_gene_set	PF_PF00363	PF00363	Casein	pfam_prot	0	18380	179	1	0
uploaded_gene_set	PF_PF00364	PF00364	Biotin_lipoyl	pfam_prot	0	18380	179	9	0
uploaded_gene_set	PF_PF00365	PF00365	PFK	pfam_prot	0	18380	179	3	0
uploaded_gene_set	PF_PF00366	PF00366	Ribosomal_S17	pfam_prot	0	18380	179	3	0
uploaded_gene_set	PF_PF00368	PF00368	HMG-CoA_red	pfam_prot	0	18380	179	1	0
uploaded_gene_set	PF_PF00370	PF00370	FGGY_N	pfam_prot	0	18380	179	8	0
uploaded_gene_set	PF_PF00377	PF00377	Prion	pfam_prot	0	18380	179	2	0
uploaded_gene_set	PF_PF00380	PF00380	Ribosomal_S9	pfam_prot	0	18380	179	2	0
uploaded_gene_set	PF_PF00382	PF00382	TFIIB	pfam_prot	0	18380	179	2	0
uploaded_gene_set	PF_PF00383	PF00383	dCMP_cyt_deam_1	pfam_prot	0	18380	179	4	0
uploaded_gene_set	PF_PF00384	PF00384	Molybdopterin	pfam_prot	0	18380	179	1	0
uploaded_gene_set	PF_PF00385	PF00385	Chromo	pfam_prot	0	18380	179	24	0
uploaded_gene_set	PF_PF00386	PF00386	C1q	pfam_prot	0	18380	179	32	0
uploaded_gene_set	PF_PF00390	PF00390	malic	pfam_prot	0	18380	179	3	0
uploaded_gene_set	PF_PF00393	PF00393	6PGD	pfam_prot	0	18380	179	1	0
uploaded_gene_set	PF_PF00394	PF00394	Cu-oxidase	pfam_prot	0	18380	179	2	0
uploaded_gene_set	PF_PF00396	PF00396	Granulin	pfam_prot	0	18380	179	1	0
uploaded_gene_set	PF_PF00397	PF00397	WW	pfam_prot	0	18380	179	41	0
uploaded_gene_set	PF_PF00398	PF00398	RrnaAD	pfam_prot	0	18380	179	3	0
uploaded_gene_set	PF_PF00403	PF00403	HMA	pfam_prot	0	18380	179	4	0
uploaded_gene_set	PF_PF00405	PF00405	Transferrin	pfam_prot	0	18380	179	3	0
uploaded_gene_set	PF_PF00406	PF00406	ADK	pfam_prot	0	18380	179	10	0
uploaded_gene_set	PF_PF00408	PF00408	PGM_PMM_IV	pfam_prot	0	18380	179	2	0
uploaded_gene_set	PF_PF00410	PF00410	Ribosomal_S8	pfam_prot	0	18380	179	2	0
uploaded_gene_set	PF_PF00411	PF00411	Ribosomal_S11	pfam_prot	0	18380	179	2	0
uploaded_gene_set	PF_PF00413	PF00413	Peptidase_M10	pfam_prot	0	18380	179	23	0
uploaded_gene_set	PF_PF00414	PF00414	MAP1B_neuraxin	pfam_prot	0	18380	179	1	0
uploaded_gene_set	PF_PF00415	PF00415	RCC1	pfam_prot	0	18380	179	21	0
uploaded_gene_set	PF_PF00416	PF00416	Ribosomal_S13	pfam_prot	0	18380	179	1	0
uploaded_gene_set	PF_PF00418	PF00418	Tubulin-binding	pfam_prot	0	18380	179	4	0
uploaded_gene_set	PF_PF00420	PF00420	Oxidored_q2	pfam_prot	0	18380	179	1	0
uploaded_gene_set	PF_PF00428	PF00428	Ribosomal_60s	pfam_prot	0	18380	179	3	0
uploaded_gene_set	PF_PF00429	PF00429	TLV_coat	pfam_prot	0	18380	179	4	0
uploaded_gene_set	PF_PF00432	PF00432	Prenyltrans	pfam_prot	0	18380	179	5	0
uploaded_gene_set	PF_PF00433	PF00433	Pkinase_C	pfam_prot	0	18380	179	20	0
uploaded_gene_set	PF_PF00436	PF00436	SSB	pfam_prot	0	18380	179	2	0
uploaded_gene_set	PF_PF00437	PF00437	T2SSE	pfam_prot	0	18380	179	1	0
uploaded_gene_set	PF_PF00438	PF00438	S-AdoMet_synt_N	pfam_prot	0	18380	179	2	0
uploaded_gene_set	PF_PF00441	PF00441	Acyl-CoA_dh_1	pfam_prot	0	18380	179	12	0
uploaded_gene_set	PF_PF00443	PF00443	UCH	pfam_prot	0	18380	179	74	0
uploaded_gene_set	PF_PF00444	PF00444	Ribosomal_L36	pfam_prot	0	18380	179	1	0
uploaded_gene_set	PF_PF00445	PF00445	Ribonuclease_T2	pfam_prot	0	18380	179	2	0
uploaded_gene_set	PF_PF00447	PF00447	HSF_DNA-bind	pfam_prot	0	18380	179	8	0
uploaded_gene_set	PF_PF00448	PF00448	SRP54	pfam_prot	0	18380	179	2	0
uploaded_gene_set	PF_PF00450	PF00450	Peptidase_S10	pfam_prot	0	18380	179	3	0
uploaded_gene_set	PF_PF00452	PF00452	Bcl-2	pfam_prot	0	18380	179	11	0
uploaded_gene_set	PF_PF00453	PF00453	Ribosomal_L20	pfam_prot	0	18380	179	1	0
uploaded_gene_set	PF_PF00454	PF00454	PI3_PI4_kinase	pfam_prot	0	18380	179	20	0
uploaded_gene_set	PF_PF00458	PF00458	WHEP-TRS	pfam_prot	0	18380	179	5	0
uploaded_gene_set	PF_PF00459	PF00459	Inositol_P	pfam_prot	0	18380	179	5	0
uploaded_gene_set	PF_PF00462	PF00462	Glutaredoxin	pfam_prot	0	18380	179	7	0
uploaded_gene_set	PF_PF00464	PF00464	SHMT	pfam_prot	0	18380	179	2	0
uploaded_gene_set	PF_PF00465	PF00465	Fe-ADH	pfam_prot	0	18380	179	1	0
uploaded_gene_set	PF_PF00466	PF00466	Ribosomal_L10	pfam_prot	0	18380	179	3	0
uploaded_gene_set	PF_PF00467	PF00467	KOW	pfam_prot	0	18380	179	7	0
uploaded_gene_set	PF_PF00468	PF00468	Ribosomal_L34	pfam_prot	0	18380	179	1	0
uploaded_gene_set	PF_PF00471	PF00471	Ribosomal_L33	pfam_prot	0	18380	179	1	0
uploaded_gene_set	PF_PF00472	PF00472	RF-1	pfam_prot	0	18380	179	4	0
uploaded_gene_set	PF_PF00473	PF00473	CRF	pfam_prot	0	18380	179	4	0
uploaded_gene_set	PF_PF00474	PF00474	SSF	pfam_prot	0	18380	179	12	0
uploaded_gene_set	PF_PF00476	PF00476	DNA_pol_A	pfam_prot	0	18380	179	3	0
uploaded_gene_set	PF_PF00478	PF00478	IMPDH	pfam_prot	0	18380	179	4	0
uploaded_gene_set	PF_PF00479	PF00479	G6PD_N	pfam_prot	0	18380	179	2	0
uploaded_gene_set	PF_PF00480	PF00480	ROK	pfam_prot	0	18380	179	1	0
uploaded_gene_set	PF_PF00481	PF00481	PP2C	pfam_prot	0	18380	179	20	0
uploaded_gene_set	PF_PF00483	PF00483	NTP_transferase	pfam_prot	0	18380	179	3	0
uploaded_gene_set	PF_PF00485	PF00485	PRK	pfam_prot	0	18380	179	3	0
uploaded_gene_set	PF_PF00487	PF00487	FA_desaturase	pfam_prot	0	18380	179	7	0
uploaded_gene_set	PF_PF00488	PF00488	MutS_V	pfam_prot	0	18380	179	10	0
uploaded_gene_set	PF_PF00489	PF00489	IL6	pfam_prot	0	18380	179	1	0
uploaded_gene_set	PF_PF00490	PF00490	ALAD	pfam_prot	0	18380	179	1	0
uploaded_gene_set	PF_PF00491	PF00491	Arginase	pfam_prot	0	18380	179	3	0
uploaded_gene_set	PF_PF00493	PF00493	MCM	pfam_prot	0	18380	179	9	0
uploaded_gene_set	PF_PF00494	PF00494	SQS_PSY	pfam_prot	0	18380	179	2	0
uploaded_gene_set	PF_PF00497	PF00497	SBP_bac_3	pfam_prot	0	18380	179	2	0
uploaded_gene_set	PF_PF00498	PF00498	FHA	pfam_prot	0	18380	179	24	0
uploaded_gene_set	PF_PF00499	PF00499	Oxidored_q3	pfam_prot	0	18380	179	1	0
uploaded_gene_set	PF_PF00501	PF00501	AMP-binding	pfam_prot	0	18380	179	30	0
uploaded_gene_set	PF_PF00507	PF00507	Oxidored_q4	pfam_prot	0	18380	179	1	0
uploaded_gene_set	PF_PF00510	PF00510	COX3	pfam_prot	0	18380	179	1	0
uploaded_gene_set	PF_PF00514	PF00514	Arm	pfam_prot	0	18380	179	26	0
uploaded_gene_set	PF_PF00515	PF00515	TPR_1	pfam_prot	0	18380	179	29	0
uploaded_gene_set	PF_PF00520	PF00520	Ion_trans	pfam_prot	0	18380	179	109	0
uploaded_gene_set	PF_PF00521	PF00521	DNA_topoisoIV	pfam_prot	0	18380	179	2	0
uploaded_gene_set	PF_PF00525	PF00525	Crystallin	pfam_prot	0	18380	179	3	0
uploaded_gene_set	PF_PF00530	PF00530	SRCR	pfam_prot	0	18380	179	19	0
uploaded_gene_set	PF_PF00531	PF00531	Death	pfam_prot	0	18380	179	32	0
uploaded_gene_set	PF_PF00533	PF00533	BRCT	pfam_prot	0	18380	179	10	0
uploaded_gene_set	PF_PF00534	PF00534	Glycos_transf_1	pfam_prot	0	18380	179	6	0
uploaded_gene_set	PF_PF00535	PF00535	Glycos_transf_2	pfam_prot	0	18380	179	26	0
uploaded_gene_set	PF_PF00536	PF00536	SAM_1	pfam_prot	0	18380	179	62	0
uploaded_gene_set	PF_PF00538	PF00538	Linker_histone	pfam_prot	0	18380	179	11	0
uploaded_gene_set	PF_PF00542	PF00542	Ribosomal_L12	pfam_prot	0	18380	179	2	0
uploaded_gene_set	PF_PF00549	PF00549	Ligase_CoA	pfam_prot	0	18380	179	4	0
uploaded_gene_set	PF_PF00550	PF00550	PP-binding	pfam_prot	0	18380	179	3	0
uploaded_gene_set	PF_PF00551	PF00551	Formyl_trans_N	pfam_prot	0	18380	179	4	0
uploaded_gene_set	PF_PF00554	PF00554	RHD_DNA_bind	pfam_prot	0	18380	179	10	0
uploaded_gene_set	PF_PF00557	PF00557	Peptidase_M24	pfam_prot	0	18380	179	10	0
uploaded_gene_set	PF_PF00562	PF00562	RNA_pol_Rpb2_6	pfam_prot	0	18380	179	3	0
uploaded_gene_set	PF_PF00564	PF00564	PB1	pfam_prot	0	18380	179	15	0
uploaded_gene_set	PF_PF00565	PF00565	SNase	pfam_prot	0	18380	179	1	0
uploaded_gene_set	PF_PF00567	PF00567	TUDOR	pfam_prot	0	18380	179	14	0
uploaded_gene_set	PF_PF00568	PF00568	WH1	pfam_prot	0	18380	179	11	0
uploaded_gene_set	PF_PF00569	PF00569	ZZ	pfam_prot	0	18380	179	15	0
uploaded_gene_set	PF_PF00570	PF00570	HRDC	pfam_prot	0	18380	179	3	0
uploaded_gene_set	PF_PF00571	PF00571	CBS	pfam_prot	0	18380	179	12	0
uploaded_gene_set	PF_PF00572	PF00572	Ribosomal_L13	pfam_prot	0	18380	179	2	0
uploaded_gene_set	PF_PF00573	PF00573	Ribosomal_L4	pfam_prot	0	18380	179	2	0
uploaded_gene_set	PF_PF00574	PF00574	CLP_protease	pfam_prot	0	18380	179	1	0
uploaded_gene_set	PF_PF00575	PF00575	S1	pfam_prot	0	18380	179	7	0
uploaded_gene_set	PF_PF00576	PF00576	Transthyretin	pfam_prot	0	18380	179	1	0
uploaded_gene_set	PF_PF00578	PF00578	AhpC-TSA	pfam_prot	0	18380	179	5	0
uploaded_gene_set	PF_PF00579	PF00579	tRNA-synt_1b	pfam_prot	0	18380	179	4	0
uploaded_gene_set	PF_PF00581	PF00581	Rhodanese	pfam_prot	0	18380	179	23	0
uploaded_gene_set	PF_PF00584	PF00584	SecE	pfam_prot	0	18380	179	1	0
uploaded_gene_set	PF_PF00586	PF00586	AIRS	pfam_prot	0	18380	179	3	0
uploaded_gene_set	PF_PF00587	PF00587	tRNA-synt_2b	pfam_prot	0	18380	179	10	0
uploaded_gene_set	PF_PF00588	PF00588	SpoU_methylase	pfam_prot	0	18380	179	3	0
uploaded_gene_set	PF_PF00590	PF00590	TP_methylase	pfam_prot	0	18380	179	1	0
uploaded_gene_set	PF_PF00591	PF00591	Glycos_transf_3	pfam_prot	0	18380	179	1	0
uploaded_gene_set	PF_PF00594	PF00594	Gla	pfam_prot	0	18380	179	13	0
uploaded_gene_set	PF_PF00596	PF00596	Aldolase_II	pfam_prot	0	18380	179	4	0
uploaded_gene_set	PF_PF00605	PF00605	IRF	pfam_prot	0	18380	179	10	0
uploaded_gene_set	PF_PF00609	PF00609	DAGK_acc	pfam_prot	0	18380	179	10	0
uploaded_gene_set	PF_PF00611	PF00611	FCH	pfam_prot	0	18380	179	22	0
uploaded_gene_set	PF_PF00612	PF00612	IQ	pfam_prot	0	18380	179	7	0
uploaded_gene_set	PF_PF00613	PF00613	PI3Ka	pfam_prot	0	18380	179	9	0
uploaded_gene_set	PF_PF00614	PF00614	PLDc	pfam_prot	0	18380	179	3	0
uploaded_gene_set	PF_PF00615	PF00615	RGS	pfam_prot	0	18380	179	35	0
uploaded_gene_set	PF_PF00618	PF00618	RasGEF_N	pfam_prot	0	18380	179	21	0
uploaded_gene_set	PF_PF00619	PF00619	CARD	pfam_prot	0	18380	179	27	0
uploaded_gene_set	PF_PF00623	PF00623	RNA_pol_Rpb1_2	pfam_prot	0	18380	179	3	0
uploaded_gene_set	PF_PF00625	PF00625	Guanylate_kin	pfam_prot	0	18380	179	26	0
uploaded_gene_set	PF_PF00626	PF00626	Gelsolin	pfam_prot	0	18380	179	14	0
uploaded_gene_set	PF_PF00627	PF00627	UBA	pfam_prot	0	18380	179	19	0
uploaded_gene_set	PF_PF00628	PF00628	PHD	pfam_prot	0	18380	179	59	0
uploaded_gene_set	PF_PF00629	PF00629	MAM	pfam_prot	0	18380	179	18	0
uploaded_gene_set	PF_PF00630	PF00630	Filamin	pfam_prot	0	18380	179	10	0
uploaded_gene_set	PF_PF00632	PF00632	HECT	pfam_prot	0	18380	179	29	0
uploaded_gene_set	PF_PF00633	PF00633	HHH	pfam_prot	0	18380	179	2	0
uploaded_gene_set	PF_PF00634	PF00634	BRCA2	pfam_prot	0	18380	179	1	0
uploaded_gene_set	PF_PF00635	PF00635	Motile_Sperm	pfam_prot	0	18380	179	6	0
uploaded_gene_set	PF_PF00636	PF00636	Ribonuclease_3	pfam_prot	0	18380	179	2	0
uploaded_gene_set	PF_PF00637	PF00637	Clathrin	pfam_prot	0	18380	179	7	0
uploaded_gene_set	PF_PF00638	PF00638	Ran_BP1	pfam_prot	0	18380	179	11	0
uploaded_gene_set	PF_PF00639	PF00639	Rotamase	pfam_prot	0	18380	179	1	0
uploaded_gene_set	PF_PF00641	PF00641	zf-RanBP	pfam_prot	0	18380	179	15	0
uploaded_gene_set	PF_PF00644	PF00644	PARP	pfam_prot	0	18380	179	16	0
uploaded_gene_set	PF_PF00645	PF00645	zf-PARP	pfam_prot	0	18380	179	2	0
uploaded_gene_set	PF_PF00646	PF00646	F-box	pfam_prot	0	18380	179	22	0
uploaded_gene_set	PF_PF00647	PF00647	EF1G	pfam_prot	0	18380	179	1	0
uploaded_gene_set	PF_PF00648	PF00648	Peptidase_C2	pfam_prot	0	18380	179	14	0
uploaded_gene_set	PF_PF00650	PF00650	CRAL_TRIO	pfam_prot	0	18380	179	16	0
uploaded_gene_set	PF_PF00652	PF00652	Ricin_B_lectin	pfam_prot	0	18380	179	24	0
uploaded_gene_set	PF_PF00653	PF00653	BIR	pfam_prot	0	18380	179	10	0
uploaded_gene_set	PF_PF00654	PF00654	Voltage_CLC	pfam_prot	0	18380	179	9	0
uploaded_gene_set	PF_PF00656	PF00656	Peptidase_C14	pfam_prot	0	18380	179	13	0
uploaded_gene_set	PF_PF00657	PF00657	Lipase_GDSL	pfam_prot	0	18380	179	2	0
uploaded_gene_set	PF_PF00658	PF00658	PABP	pfam_prot	0	18380	179	5	0
uploaded_gene_set	PF_PF00659	PF00659	POLO_box	pfam_prot	0	18380	179	4	0
uploaded_gene_set	PF_PF00662	PF00662	Proton_antipo_N	pfam_prot	0	18380	179	1	0
uploaded_gene_set	PF_PF00664	PF00664	ABC_membrane	pfam_prot	0	18380	179	26	0
uploaded_gene_set	PF_PF00666	PF00666	Cathelicidins	pfam_prot	0	18380	179	1	0
uploaded_gene_set	PF_PF00667	PF00667	FAD_binding_1	pfam_prot	0	18380	179	6	0
uploaded_gene_set	PF_PF00670	PF00670	AdoHcyase_NAD	pfam_prot	0	18380	179	3	0
uploaded_gene_set	PF_PF00673	PF00673	Ribosomal_L5_C	pfam_prot	0	18380	179	1	0
uploaded_gene_set	PF_PF00675	PF00675	Peptidase_M16	pfam_prot	0	18380	179	7	0
uploaded_gene_set	PF_PF00676	PF00676	E1_dh	pfam_prot	0	18380	179	7	0
uploaded_gene_set	PF_PF00679	PF00679	EFG_C	pfam_prot	0	18380	179	6	0
uploaded_gene_set	PF_PF00681	PF00681	Plectin	pfam_prot	0	18380	179	6	0
uploaded_gene_set	PF_PF00682	PF00682	HMGL-like	pfam_prot	0	18380	179	3	0
uploaded_gene_set	PF_PF00683	PF00683	TB	pfam_prot	0	18380	179	7	0
uploaded_gene_set	PF_PF00684	PF00684	DnaJ_CXXCXGXG	pfam_prot	0	18380	179	4	0
uploaded_gene_set	PF_PF00685	PF00685	Sulfotransfer_1	pfam_prot	0	18380	179	34	0
uploaded_gene_set	PF_PF00686	PF00686	CBM_20	pfam_prot	0	18380	179	3	0
uploaded_gene_set	PF_PF00687	PF00687	Ribosomal_L1	pfam_prot	0	18380	179	3	0
uploaded_gene_set	PF_PF00688	PF00688	TGFb_propeptide	pfam_prot	0	18380	179	21	0
uploaded_gene_set	PF_PF00692	PF00692	dUTPase	pfam_prot	0	18380	179	1	0
uploaded_gene_set	PF_PF00694	PF00694	Aconitase_C	pfam_prot	0	18380	179	3	0
uploaded_gene_set	PF_PF00696	PF00696	AA_kinase	pfam_prot	0	18380	179	1	0
uploaded_gene_set	PF_PF00698	PF00698	Acyl_transf_1	pfam_prot	0	18380	179	2	0
uploaded_gene_set	PF_PF00701	PF00701	DHDPS	pfam_prot	0	18380	179	2	0
uploaded_gene_set	PF_PF00703	PF00703	Glyco_hydro_2	pfam_prot	0	18380	179	1	0
uploaded_gene_set	PF_PF00704	PF00704	Glyco_hydro_18	pfam_prot	0	18380	179	7	0
uploaded_gene_set	PF_PF00705	PF00705	PCNA_N	pfam_prot	0	18380	179	1	0
uploaded_gene_set	PF_PF00707	PF00707	IF3_C	pfam_prot	0	18380	179	1	0
uploaded_gene_set	PF_PF00708	PF00708	Acylphosphatase	pfam_prot	0	18380	179	2	0
uploaded_gene_set	PF_PF00709	PF00709	Adenylsucc_synt	pfam_prot	0	18380	179	2	0
uploaded_gene_set	PF_PF00710	PF00710	Asparaginase	pfam_prot	0	18380	179	1	0
uploaded_gene_set	PF_PF00711	PF00711	Defensin_beta	pfam_prot	0	18380	179	6	0
uploaded_gene_set	PF_PF00714	PF00714	IFN-gamma	pfam_prot	0	18380	179	1	0
uploaded_gene_set	PF_PF00715	PF00715	IL2	pfam_prot	0	18380	179	1	0
uploaded_gene_set	PF_PF00717	PF00717	Peptidase_S24	pfam_prot	0	18380	179	4	0
uploaded_gene_set	PF_PF00719	PF00719	Pyrophosphatase	pfam_prot	0	18380	179	2	0
uploaded_gene_set	PF_PF00723	PF00723	Glyco_hydro_15	pfam_prot	0	18380	179	3	0
uploaded_gene_set	PF_PF00725	PF00725	3HCDH	pfam_prot	0	18380	179	4	0
uploaded_gene_set	PF_PF00726	PF00726	IL10	pfam_prot	0	18380	179	4	0
uploaded_gene_set	PF_PF00727	PF00727	IL4	pfam_prot	0	18380	179	1	0
uploaded_gene_set	PF_PF00728	PF00728	Glyco_hydro_20	pfam_prot	0	18380	179	4	0
uploaded_gene_set	PF_PF00730	PF00730	HhH-GPD	pfam_prot	0	18380	179	3	0
uploaded_gene_set	PF_PF00731	PF00731	AIRC	pfam_prot	0	18380	179	1	0
uploaded_gene_set	PF_PF00732	PF00732	GMC_oxred_N	pfam_prot	0	18380	179	1	0
uploaded_gene_set	PF_PF00733	PF00733	Asn_synthase	pfam_prot	0	18380	179	2	0
uploaded_gene_set	PF_PF00736	PF00736	EF1_GNE	pfam_prot	0	18380	179	3	0
uploaded_gene_set	PF_PF00743	PF00743	FMO-like	pfam_prot	0	18380	179	5	0
uploaded_gene_set	PF_PF00748	PF00748	Calpain_inhib	pfam_prot	0	18380	179	1	0
uploaded_gene_set	PF_PF00749	PF00749	tRNA-synt_1c	pfam_prot	0	18380	179	3	0
uploaded_gene_set	PF_PF00750	PF00750	tRNA-synt_1d	pfam_prot	0	18380	179	2	0
uploaded_gene_set	PF_PF00751	PF00751	DM	pfam_prot	0	18380	179	7	0
uploaded_gene_set	PF_PF00752	PF00752	XPG_N	pfam_prot	0	18380	179	5	0
uploaded_gene_set	PF_PF00753	PF00753	Lactamase_B	pfam_prot	0	18380	179	10	0
uploaded_gene_set	PF_PF00754	PF00754	F5_F8_type_C	pfam_prot	0	18380	179	28	0
uploaded_gene_set	PF_PF00755	PF00755	Carn_acyltransf	pfam_prot	0	18380	179	7	0
uploaded_gene_set	PF_PF00756	PF00756	Esterase	pfam_prot	0	18380	179	1	0
uploaded_gene_set	PF_PF00757	PF00757	Furin-like	pfam_prot	0	18380	179	7	0
uploaded_gene_set	PF_PF00758	PF00758	EPO_TPO	pfam_prot	0	18380	179	2	0
uploaded_gene_set	PF_PF00762	PF00762	Ferrochelatase	pfam_prot	0	18380	179	1	0
uploaded_gene_set	PF_PF00763	PF00763	THF_DHG_CYH	pfam_prot	0	18380	179	4	0
uploaded_gene_set	PF_PF00764	PF00764	Arginosuc_synth	pfam_prot	0	18380	179	1	0
uploaded_gene_set	PF_PF00766	PF00766	ETF_alpha	pfam_prot	0	18380	179	1	0
uploaded_gene_set	PF_PF00773	PF00773	RNB	pfam_prot	0	18380	179	4	0
uploaded_gene_set	PF_PF00777	PF00777	Glyco_transf_29	pfam_prot	0	18380	179	20	0
uploaded_gene_set	PF_PF00778	PF00778	DIX	pfam_prot	0	18380	179	6	0
uploaded_gene_set	PF_PF00779	PF00779	BTK	pfam_prot	0	18380	179	10	0
uploaded_gene_set	PF_PF00780	PF00780	CNH	pfam_prot	0	18380	179	17	0
uploaded_gene_set	PF_PF00781	PF00781	DAGK_cat	pfam_prot	0	18380	179	16	0
uploaded_gene_set	PF_PF00782	PF00782	DSPc	pfam_prot	0	18380	179	42	0
uploaded_gene_set	PF_PF00786	PF00786	PBD	pfam_prot	0	18380	179	13	0
uploaded_gene_set	PF_PF00787	PF00787	PX	pfam_prot	0	18380	179	46	0
uploaded_gene_set	PF_PF00789	PF00789	UBX	pfam_prot	0	18380	179	11	0
uploaded_gene_set	PF_PF00790	PF00790	VHS	pfam_prot	0	18380	179	9	0
uploaded_gene_set	PF_PF00791	PF00791	ZU5	pfam_prot	0	18380	179	12	0
uploaded_gene_set	PF_PF00792	PF00792	PI3K_C2	pfam_prot	0	18380	179	8	0
uploaded_gene_set	PF_PF00794	PF00794	PI3K_rbd	pfam_prot	0	18380	179	7	0
uploaded_gene_set	PF_PF00795	PF00795	CN_hydrolase	pfam_prot	0	18380	179	8	0
uploaded_gene_set	PF_PF00797	PF00797	Acetyltransf_2	pfam_prot	0	18380	179	2	0
uploaded_gene_set	PF_PF00801	PF00801	PKD	pfam_prot	0	18380	179	7	0
uploaded_gene_set	PF_PF00804	PF00804	Syntaxin	pfam_prot	0	18380	179	9	0
uploaded_gene_set	PF_PF00805	PF00805	Pentapeptide	pfam_prot	0	18380	179	1	0
uploaded_gene_set	PF_PF00806	PF00806	PUF	pfam_prot	0	18380	179	2	0
uploaded_gene_set	PF_PF00808	PF00808	CBFD_NFYB_HMF	pfam_prot	0	18380	179	7	0
uploaded_gene_set	PF_PF00809	PF00809	Pterin_bind	pfam_prot	0	18380	179	1	0
uploaded_gene_set	PF_PF00810	PF00810	ER_lumen_recept	pfam_prot	0	18380	179	3	0
uploaded_gene_set	PF_PF00811	PF00811	Ependymin	pfam_prot	0	18380	179	1	0
uploaded_gene_set	PF_PF00814	PF00814	Peptidase_M22	pfam_prot	0	18380	179	2	0
uploaded_gene_set	PF_PF00817	PF00817	IMS	pfam_prot	0	18380	179	4	0
uploaded_gene_set	PF_PF00821	PF00821	PEPCK_C	pfam_prot	0	18380	179	2	0
uploaded_gene_set	PF_PF00822	PF00822	PMP22_Claudin	pfam_prot	0	18380	179	36	0
uploaded_gene_set	PF_PF00827	PF00827	Ribosomal_L15e	pfam_prot	0	18380	179	1	0
uploaded_gene_set	PF_PF00828	PF00828	Ribosomal_L27A	pfam_prot	0	18380	179	2	0
uploaded_gene_set	PF_PF00829	PF00829	Ribosomal_L21p	pfam_prot	0	18380	179	1	0
uploaded_gene_set	PF_PF00830	PF00830	Ribosomal_L28	pfam_prot	0	18380	179	1	0
uploaded_gene_set	PF_PF00831	PF00831	Ribosomal_L29	pfam_prot	0	18380	179	1	0
uploaded_gene_set	PF_PF00832	PF00832	Ribosomal_L39	pfam_prot	0	18380	179	2	0
uploaded_gene_set	PF_PF00833	PF00833	Ribosomal_S17e	pfam_prot	0	18380	179	3	0
uploaded_gene_set	PF_PF00834	PF00834	Ribul_P_3_epim	pfam_prot	0	18380	179	2	0
uploaded_gene_set	PF_PF00835	PF00835	SNAP-25	pfam_prot	0	18380	179	2	0
uploaded_gene_set	PF_PF00836	PF00836	Stathmin	pfam_prot	0	18380	179	5	0
uploaded_gene_set	PF_PF00837	PF00837	T4_deiodinase	pfam_prot	0	18380	179	3	0
uploaded_gene_set	PF_PF00838	PF00838	TCTP	pfam_prot	0	18380	179	1	0
uploaded_gene_set	PF_PF00839	PF00839	Cys_rich_FGFR	pfam_prot	0	18380	179	1	0
uploaded_gene_set	PF_PF00841	PF00841	Protamine_P2	pfam_prot	0	18380	179	1	0
uploaded_gene_set	PF_PF00849	PF00849	PseudoU_synth_2	pfam_prot	0	18380	179	4	0
uploaded_gene_set	PF_PF00850	PF00850	Hist_deacetyl	pfam_prot	0	18380	179	11	0
uploaded_gene_set	PF_PF00853	PF00853	Runt	pfam_prot	0	18380	179	3	0
uploaded_gene_set	PF_PF00854	PF00854	PTR2	pfam_prot	0	18380	179	5	0
uploaded_gene_set	PF_PF00856	PF00856	SET	pfam_prot	0	18380	179	38	0
uploaded_gene_set	PF_PF00857	PF00857	Isochorismatase	pfam_prot	0	18380	179	2	0
uploaded_gene_set	PF_PF00858	PF00858	ASC	pfam_prot	0	18380	179	10	0
uploaded_gene_set	PF_PF00860	PF00860	Xan_ur_permease	pfam_prot	0	18380	179	3	0
uploaded_gene_set	PF_PF00861	PF00861	Ribosomal_L18p	pfam_prot	0	18380	179	1	0
uploaded_gene_set	PF_PF00864	PF00864	P2X_receptor	pfam_prot	0	18380	179	8	0
uploaded_gene_set	PF_PF00865	PF00865	Osteopontin	pfam_prot	0	18380	179	1	0
uploaded_gene_set	PF_PF00867	PF00867	XPG_I	pfam_prot	0	18380	179	5	0
uploaded_gene_set	PF_PF00868	PF00868	Transglut_N	pfam_prot	0	18380	179	9	0
uploaded_gene_set	PF_PF00870	PF00870	P53	pfam_prot	0	18380	179	3	0
uploaded_gene_set	PF_PF00875	PF00875	DNA_photolyase	pfam_prot	0	18380	179	2	0
uploaded_gene_set	PF_PF00876	PF00876	Innexin	pfam_prot	0	18380	179	3	0
uploaded_gene_set	PF_PF00878	PF00878	CIMR	pfam_prot	0	18380	179	1	0
uploaded_gene_set	PF_PF00879	PF00879	Defensin_propep	pfam_prot	0	18380	179	5	0
uploaded_gene_set	PF_PF00880	PF00880	Nebulin	pfam_prot	0	18380	179	4	0
uploaded_gene_set	PF_PF00881	PF00881	Nitroreductase	pfam_prot	0	18380	179	1	0
uploaded_gene_set	PF_PF00882	PF00882	Zn_dep_PLPC	pfam_prot	0	18380	179	1	0
uploaded_gene_set	PF_PF00883	PF00883	Peptidase_M17	pfam_prot	0	18380	179	2	0
uploaded_gene_set	PF_PF00884	PF00884	Sulfatase	pfam_prot	0	18380	179	18	0
uploaded_gene_set	PF_PF00886	PF00886	Ribosomal_S16	pfam_prot	0	18380	179	1	0
uploaded_gene_set	PF_PF00888	PF00888	Cullin	pfam_prot	0	18380	179	10	0
uploaded_gene_set	PF_PF00889	PF00889	EF_TS	pfam_prot	0	18380	179	1	0
uploaded_gene_set	PF_PF00890	PF00890	FAD_binding_2	pfam_prot	0	18380	179	2	0
uploaded_gene_set	PF_PF00891	PF00891	Methyltransf_2	pfam_prot	0	18380	179	2	0
uploaded_gene_set	PF_PF00892	PF00892	EamA	pfam_prot	0	18380	179	5	0
uploaded_gene_set	PF_PF00895	PF00895	ATP-synt_8	pfam_prot	0	18380	179	1	0
uploaded_gene_set	PF_PF00899	PF00899	ThiF	pfam_prot	0	18380	179	10	0
uploaded_gene_set	PF_PF00900	PF00900	Ribosomal_S4e	pfam_prot	0	18380	179	3	0
uploaded_gene_set	PF_PF00903	PF00903	Glyoxalase	pfam_prot	0	18380	179	4	0
uploaded_gene_set	PF_PF00907	PF00907	T-box	pfam_prot	0	18380	179	17	0
uploaded_gene_set	PF_PF00909	PF00909	Ammonium_transp	pfam_prot	0	18380	179	5	0
uploaded_gene_set	PF_PF00916	PF00916	Sulfate_transp	pfam_prot	0	18380	179	11	0
uploaded_gene_set	PF_PF00917	PF00917	MATH	pfam_prot	0	18380	179	4	0
uploaded_gene_set	PF_PF00918	PF00918	Gastrin	pfam_prot	0	18380	179	1	0
uploaded_gene_set	PF_PF00919	PF00919	UPF0004	pfam_prot	0	18380	179	2	0
uploaded_gene_set	PF_PF00923	PF00923	TAL_FSA	pfam_prot	0	18380	179	1	0
uploaded_gene_set	PF_PF00927	PF00927	Transglut_C	pfam_prot	0	18380	179	9	0
uploaded_gene_set	PF_PF00928	PF00928	Adap_comp_sub	pfam_prot	0	18380	179	11	0
uploaded_gene_set	PF_PF00929	PF00929	RNase_T	pfam_prot	0	18380	179	11	0
uploaded_gene_set	PF_PF00930	PF00930	DPPIV_N	pfam_prot	0	18380	179	6	0
uploaded_gene_set	PF_PF00931	PF00931	NB-ARC	pfam_prot	0	18380	179	1	0
uploaded_gene_set	PF_PF00932	PF00932	LTD	pfam_prot	0	18380	179	5	0
uploaded_gene_set	PF_PF00935	PF00935	Ribosomal_L44	pfam_prot	0	18380	179	3	0
uploaded_gene_set	PF_PF00939	PF00939	Na_sulph_symp	pfam_prot	0	18380	179	5	0
uploaded_gene_set	PF_PF00940	PF00940	RNA_pol	pfam_prot	0	18380	179	1	0
uploaded_gene_set	PF_PF00941	PF00941	FAD_binding_5	pfam_prot	0	18380	179	2	0
uploaded_gene_set	PF_PF00953	PF00953	Glycos_transf_4	pfam_prot	0	18380	179	1	0
uploaded_gene_set	PF_PF00955	PF00955	HCO3_cotransp	pfam_prot	0	18380	179	10	0
uploaded_gene_set	PF_PF00956	PF00956	NAP	pfam_prot	0	18380	179	20	0
uploaded_gene_set	PF_PF00958	PF00958	GMP_synt_C	pfam_prot	0	18380	179	1	0
uploaded_gene_set	PF_PF00962	PF00962	A_deaminase	pfam_prot	0	18380	179	6	0
uploaded_gene_set	PF_PF00965	PF00965	TIMP	pfam_prot	0	18380	179	4	0
uploaded_gene_set	PF_PF00969	PF00969	MHC_II_beta	pfam_prot	0	18380	179	48	0
uploaded_gene_set	PF_PF00970	PF00970	FAD_binding_6	pfam_prot	0	18380	179	5	0
uploaded_gene_set	PF_PF00975	PF00975	Thioesterase	pfam_prot	0	18380	179	2	0
uploaded_gene_set	PF_PF00976	PF00976	ACTH_domain	pfam_prot	0	18380	179	1	0
uploaded_gene_set	PF_PF00984	PF00984	UDPG_MGDP_dh	pfam_prot	0	18380	179	1	0
uploaded_gene_set	PF_PF00988	PF00988	CPSase_sm_chain	pfam_prot	0	18380	179	2	0
uploaded_gene_set	PF_PF00992	PF00992	Troponin	pfam_prot	0	18380	179	6	0
uploaded_gene_set	PF_PF00993	PF00993	MHC_II_alpha	pfam_prot	0	18380	179	23	0
uploaded_gene_set	PF_PF00994	PF00994	MoCF_biosynth	pfam_prot	0	18380	179	2	0
uploaded_gene_set	PF_PF00995	PF00995	Sec1	pfam_prot	0	18380	179	9	0
uploaded_gene_set	PF_PF00996	PF00996	GDI	pfam_prot	0	18380	179	4	0
uploaded_gene_set	PF_PF00997	PF00997	Casein_kappa	pfam_prot	0	18380	179	1	0
uploaded_gene_set	PF_PF00999	PF00999	Na_H_Exchanger	pfam_prot	0	18380	179	14	0
uploaded_gene_set	PF_PF01000	PF01000	RNA_pol_A_bac	pfam_prot	0	18380	179	2	0
uploaded_gene_set	PF_PF01007	PF01007	IRK	pfam_prot	0	18380	179	16	0
uploaded_gene_set	PF_PF01008	PF01008	IF-2B	pfam_prot	0	18380	179	4	0
uploaded_gene_set	PF_PF01012	PF01012	ETF	pfam_prot	0	18380	179	2	0
uploaded_gene_set	PF_PF01015	PF01015	Ribosomal_S3Ae	pfam_prot	0	18380	179	1	0
uploaded_gene_set	PF_PF01016	PF01016	Ribosomal_L27	pfam_prot	0	18380	179	1	0
uploaded_gene_set	PF_PF01017	PF01017	STAT_alpha	pfam_prot	0	18380	179	7	0
uploaded_gene_set	PF_PF01018	PF01018	GTP1_OBG	pfam_prot	0	18380	179	2	0
uploaded_gene_set	PF_PF01019	PF01019	G_glu_transpept	pfam_prot	0	18380	179	8	0
uploaded_gene_set	PF_PF01020	PF01020	Ribosomal_L40e	pfam_prot	0	18380	179	1	0
uploaded_gene_set	PF_PF01023	PF01023	S_100	pfam_prot	0	18380	179	27	0
uploaded_gene_set	PF_PF01025	PF01025	GrpE	pfam_prot	0	18380	179	2	0
uploaded_gene_set	PF_PF01026	PF01026	TatD_DNase	pfam_prot	0	18380	179	4	0
uploaded_gene_set	PF_PF01028	PF01028	Topoisom_I	pfam_prot	0	18380	179	2	0
uploaded_gene_set	PF_PF01030	PF01030	Recep_L_domain	pfam_prot	0	18380	179	7	0
uploaded_gene_set	PF_PF01031	PF01031	Dynamin_M	pfam_prot	0	18380	179	6	0
uploaded_gene_set	PF_PF01033	PF01033	Somatomedin_B	pfam_prot	0	18380	179	7	0
uploaded_gene_set	PF_PF01034	PF01034	Syndecan	pfam_prot	0	18380	179	7	0
uploaded_gene_set	PF_PF01035	PF01035	DNA_binding_1	pfam_prot	0	18380	179	1	0
uploaded_gene_set	PF_PF01039	PF01039	Carboxyl_trans	pfam_prot	0	18380	179	5	0
uploaded_gene_set	PF_PF01040	PF01040	UbiA	pfam_prot	0	18380	179	3	0
uploaded_gene_set	PF_PF01042	PF01042	Ribonuc_L-PSP	pfam_prot	0	18380	179	1	0
uploaded_gene_set	PF_PF01044	PF01044	Vinculin	pfam_prot	0	18380	179	5	0
uploaded_gene_set	PF_PF01048	PF01048	PNP_UDP_1	pfam_prot	0	18380	179	5	0
uploaded_gene_set	PF_PF01049	PF01049	Cadherin_C	pfam_prot	0	18380	179	23	0
uploaded_gene_set	PF_PF01053	PF01053	Cys_Met_Meta_PP	pfam_prot	0	18380	179	1	0
uploaded_gene_set	PF_PF01055	PF01055	Glyco_hydro_31	pfam_prot	0	18380	179	8	0
uploaded_gene_set	PF_PF01056	PF01056	Myc_N	pfam_prot	0	18380	179	3	0
uploaded_gene_set	PF_PF01058	PF01058	Oxidored_q6	pfam_prot	0	18380	179	1	0
uploaded_gene_set	PF_PF01059	PF01059	Oxidored_q5_N	pfam_prot	0	18380	179	1	0
uploaded_gene_set	PF_PF01061	PF01061	ABC2_membrane	pfam_prot	0	18380	179	5	0
uploaded_gene_set	PF_PF01062	PF01062	Bestrophin	pfam_prot	0	18380	179	4	0
uploaded_gene_set	PF_PF01063	PF01063	Aminotran_4	pfam_prot	0	18380	179	2	0
uploaded_gene_set	PF_PF01064	PF01064	Activin_recp	pfam_prot	0	18380	179	8	0
uploaded_gene_set	PF_PF01066	PF01066	CDP-OH_P_transf	pfam_prot	0	18380	179	5	0
uploaded_gene_set	PF_PF01067	PF01067	Calpain_III	pfam_prot	0	18380	179	13	0
uploaded_gene_set	PF_PF01068	PF01068	DNA_ligase_A_M	pfam_prot	0	18380	179	3	0
uploaded_gene_set	PF_PF01070	PF01070	FMN_dh	pfam_prot	0	18380	179	2	0
uploaded_gene_set	PF_PF01071	PF01071	GARS_A	pfam_prot	0	18380	179	2	0
uploaded_gene_set	PF_PF01073	PF01073	3Beta_HSD	pfam_prot	0	18380	179	6	0
uploaded_gene_set	PF_PF01074	PF01074	Glyco_hydro_38	pfam_prot	0	18380	179	6	0
uploaded_gene_set	PF_PF01079	PF01079	Hint	pfam_prot	0	18380	179	3	0
uploaded_gene_set	PF_PF01080	PF01080	Presenilin	pfam_prot	0	18380	179	2	0
uploaded_gene_set	PF_PF01082	PF01082	Cu2_monooxygen	pfam_prot	0	18380	179	3	0
uploaded_gene_set	PF_PF01084	PF01084	Ribosomal_S18	pfam_prot	0	18380	179	3	0
uploaded_gene_set	PF_PF01085	PF01085	HH_signal	pfam_prot	0	18380	179	3	0
uploaded_gene_set	PF_PF01086	PF01086	Clathrin_lg_ch	pfam_prot	0	18380	179	2	0
uploaded_gene_set	PF_PF01087	PF01087	GalP_UDP_transf	pfam_prot	0	18380	179	2	0
uploaded_gene_set	PF_PF01088	PF01088	Peptidase_C12	pfam_prot	0	18380	179	4	0
uploaded_gene_set	PF_PF01090	PF01090	Ribosomal_S19e	pfam_prot	0	18380	179	1	0
uploaded_gene_set	PF_PF01094	PF01094	ANF_receptor	pfam_prot	0	18380	179	37	0
uploaded_gene_set	PF_PF01096	PF01096	TFIIS_C	pfam_prot	0	18380	179	6	0
uploaded_gene_set	PF_PF01099	PF01099	Uteroglobin	pfam_prot	0	18380	179	10	0
uploaded_gene_set	PF_PF01102	PF01102	Glycophorin_A	pfam_prot	0	18380	179	2	0
uploaded_gene_set	PF_PF01103	PF01103	Bac_surface_Ag	pfam_prot	0	18380	179	1	0
uploaded_gene_set	PF_PF01105	PF01105	EMP24_GP25L	pfam_prot	0	18380	179	11	0
uploaded_gene_set	PF_PF01106	PF01106	NifU	pfam_prot	0	18380	179	1	0
uploaded_gene_set	PF_PF01108	PF01108	Tissue_fac	pfam_prot	0	18380	179	14	0
uploaded_gene_set	PF_PF01109	PF01109	GM_CSF	pfam_prot	0	18380	179	1	0
uploaded_gene_set	PF_PF01110	PF01110	CNTF	pfam_prot	0	18380	179	1	0
uploaded_gene_set	PF_PF01111	PF01111	CKS	pfam_prot	0	18380	179	2	0
uploaded_gene_set	PF_PF01112	PF01112	Asparaginase_2	pfam_prot	0	18380	179	3	0
uploaded_gene_set	PF_PF01114	PF01114	Colipase	pfam_prot	0	18380	179	1	0
uploaded_gene_set	PF_PF01115	PF01115	F_actin_cap_B	pfam_prot	0	18380	179	1	0
uploaded_gene_set	PF_PF01119	PF01119	DNA_mis_repair	pfam_prot	0	18380	179	4	0
uploaded_gene_set	PF_PF01120	PF01120	Alpha_L_fucos	pfam_prot	0	18380	179	2	0
uploaded_gene_set	PF_PF01121	PF01121	CoaE	pfam_prot	0	18380	179	2	0
uploaded_gene_set	PF_PF01122	PF01122	Cobalamin_bind	pfam_prot	0	18380	179	3	0
uploaded_gene_set	PF_PF01124	PF01124	MAPEG	pfam_prot	0	18380	179	6	0
uploaded_gene_set	PF_PF01125	PF01125	G10	pfam_prot	0	18380	179	1	0
uploaded_gene_set	PF_PF01126	PF01126	Heme_oxygenase	pfam_prot	0	18380	179	2	0
uploaded_gene_set	PF_PF01127	PF01127	Sdh_cyt	pfam_prot	0	18380	179	1	0
uploaded_gene_set	PF_PF01128	PF01128	IspD	pfam_prot	0	18380	179	1	0
uploaded_gene_set	PF_PF01129	PF01129	ART	pfam_prot	0	18380	179	4	0
uploaded_gene_set	PF_PF01130	PF01130	CD36	pfam_prot	0	18380	179	3	0
uploaded_gene_set	PF_PF01131	PF01131	Topoisom_bac	pfam_prot	0	18380	179	3	0
uploaded_gene_set	PF_PF01133	PF01133	ER	pfam_prot	0	18380	179	1	0
uploaded_gene_set	PF_PF01134	PF01134	GIDA	pfam_prot	0	18380	179	1	0
uploaded_gene_set	PF_PF01135	PF01135	PCMT	pfam_prot	0	18380	179	4	0
uploaded_gene_set	PF_PF01137	PF01137	RTC	pfam_prot	0	18380	179	2	0
uploaded_gene_set	PF_PF01138	PF01138	RNase_PH	pfam_prot	0	18380	179	7	0
uploaded_gene_set	PF_PF01139	PF01139	RtcB	pfam_prot	0	18380	179	1	0
uploaded_gene_set	PF_PF01140	PF01140	Gag_MA	pfam_prot	0	18380	179	1	0
uploaded_gene_set	PF_PF01142	PF01142	TruD	pfam_prot	0	18380	179	2	0
uploaded_gene_set	PF_PF01144	PF01144	CoA_trans	pfam_prot	0	18380	179	2	0
uploaded_gene_set	PF_PF01145	PF01145	Band_7	pfam_prot	0	18380	179	13	0
uploaded_gene_set	PF_PF01146	PF01146	Caveolin	pfam_prot	0	18380	179	3	0
uploaded_gene_set	PF_PF01148	PF01148	CTP_transf_1	pfam_prot	0	18380	179	2	0
uploaded_gene_set	PF_PF01149	PF01149	Fapy_DNA_glyco	pfam_prot	0	18380	179	1	0
uploaded_gene_set	PF_PF01150	PF01150	GDA1_CD39	pfam_prot	0	18380	179	9	0
uploaded_gene_set	PF_PF01151	PF01151	ELO	pfam_prot	0	18380	179	7	0
uploaded_gene_set	PF_PF01154	PF01154	HMG_CoA_synt_N	pfam_prot	0	18380	179	2	0
uploaded_gene_set	PF_PF01157	PF01157	Ribosomal_L21e	pfam_prot	0	18380	179	1	0
uploaded_gene_set	PF_PF01158	PF01158	Ribosomal_L36e	pfam_prot	0	18380	179	1	0
uploaded_gene_set	PF_PF01159	PF01159	Ribosomal_L6e	pfam_prot	0	18380	179	1	0
uploaded_gene_set	PF_PF01160	PF01160	Opiods_neuropep	pfam_prot	0	18380	179	3	0
uploaded_gene_set	PF_PF01161	PF01161	PBP	pfam_prot	0	18380	179	3	0
uploaded_gene_set	PF_PF01163	PF01163	RIO1	pfam_prot	0	18380	179	3	0
uploaded_gene_set	PF_PF01165	PF01165	Ribosomal_S21	pfam_prot	0	18380	179	1	0
uploaded_gene_set	PF_PF01166	PF01166	TSC22	pfam_prot	0	18380	179	4	0
uploaded_gene_set	PF_PF01167	PF01167	Tub	pfam_prot	0	18380	179	5	0
uploaded_gene_set	PF_PF01168	PF01168	Ala_racemase_N	pfam_prot	0	18380	179	1	0
uploaded_gene_set	PF_PF01169	PF01169	UPF0016	pfam_prot	0	18380	179	1	0
uploaded_gene_set	PF_PF01170	PF01170	UPF0020	pfam_prot	0	18380	179	3	0
uploaded_gene_set	PF_PF01171	PF01171	ATP_bind_3	pfam_prot	0	18380	179	1	0
uploaded_gene_set	PF_PF01172	PF01172	SBDS	pfam_prot	0	18380	179	1	0
uploaded_gene_set	PF_PF01175	PF01175	Urocanase	pfam_prot	0	18380	179	1	0
uploaded_gene_set	PF_PF01176	PF01176	eIF-1a	pfam_prot	0	18380	179	3	0
uploaded_gene_set	PF_PF01179	PF01179	Cu_amine_oxid	pfam_prot	0	18380	179	3	0
uploaded_gene_set	PF_PF01180	PF01180	DHO_dh	pfam_prot	0	18380	179	2	0
uploaded_gene_set	PF_PF01182	PF01182	Glucosamine_iso	pfam_prot	0	18380	179	4	0
uploaded_gene_set	PF_PF01186	PF01186	Lysyl_oxidase	pfam_prot	0	18380	179	5	0
uploaded_gene_set	PF_PF01187	PF01187	MIF	pfam_prot	0	18380	179	3	0
uploaded_gene_set	PF_PF01189	PF01189	Methyltr_RsmB-F	pfam_prot	0	18380	179	7	0
uploaded_gene_set	PF_PF01191	PF01191	RNA_pol_Rpb5_C	pfam_prot	0	18380	179	1	0
uploaded_gene_set	PF_PF01192	PF01192	RNA_pol_Rpb6	pfam_prot	0	18380	179	1	0
uploaded_gene_set	PF_PF01193	PF01193	RNA_pol_L	pfam_prot	0	18380	179	2	0
uploaded_gene_set	PF_PF01194	PF01194	RNA_pol_N	pfam_prot	0	18380	179	1	0
uploaded_gene_set	PF_PF01195	PF01195	Pept_tRNA_hydro	pfam_prot	0	18380	179	1	0
uploaded_gene_set	PF_PF01196	PF01196	Ribosomal_L17	pfam_prot	0	18380	179	1	0
uploaded_gene_set	PF_PF01198	PF01198	Ribosomal_L31e	pfam_prot	0	18380	179	1	0
uploaded_gene_set	PF_PF01199	PF01199	Ribosomal_L34e	pfam_prot	0	18380	179	1	0
uploaded_gene_set	PF_PF01200	PF01200	Ribosomal_S28e	pfam_prot	0	18380	179	1	0
uploaded_gene_set	PF_PF01201	PF01201	Ribosomal_S8e	pfam_prot	0	18380	179	2	0
uploaded_gene_set	PF_PF01202	PF01202	SKI	pfam_prot	0	18380	179	2	0
uploaded_gene_set	PF_PF01204	PF01204	Trehalase	pfam_prot	0	18380	179	1	0
uploaded_gene_set	PF_PF01205	PF01205	UPF0029	pfam_prot	0	18380	179	1	0
uploaded_gene_set	PF_PF01207	PF01207	Dus	pfam_prot	0	18380	179	5	0
uploaded_gene_set	PF_PF01208	PF01208	URO-D	pfam_prot	0	18380	179	1	0
uploaded_gene_set	PF_PF01209	PF01209	Ubie_methyltran	pfam_prot	0	18380	179	1	0
uploaded_gene_set	PF_PF01210	PF01210	NAD_Gly3P_dh_N	pfam_prot	0	18380	179	2	0
uploaded_gene_set	PF_PF01212	PF01212	Beta_elim_lyase	pfam_prot	0	18380	179	1	0
uploaded_gene_set	PF_PF01213	PF01213	CAP_N	pfam_prot	0	18380	179	2	0
uploaded_gene_set	PF_PF01214	PF01214	CK_II_beta	pfam_prot	0	18380	179	3	0
uploaded_gene_set	PF_PF01215	PF01215	COX5B	pfam_prot	0	18380	179	1	0
uploaded_gene_set	PF_PF01216	PF01216	Calsequestrin	pfam_prot	0	18380	179	2	0
uploaded_gene_set	PF_PF01217	PF01217	Clat_adaptor_s	pfam_prot	0	18380	179	15	0
uploaded_gene_set	PF_PF01218	PF01218	Coprogen_oxidas	pfam_prot	0	18380	179	1	0
uploaded_gene_set	PF_PF01221	PF01221	Dynein_light	pfam_prot	0	18380	179	3	0
uploaded_gene_set	PF_PF01222	PF01222	ERG4_ERG24	pfam_prot	0	18380	179	3	0
uploaded_gene_set	PF_PF01223	PF01223	Endonuclease_NS	pfam_prot	0	18380	179	6	0
uploaded_gene_set	PF_PF01227	PF01227	GTP_cyclohydroI	pfam_prot	0	18380	179	1	0
uploaded_gene_set	PF_PF01229	PF01229	Glyco_hydro_39	pfam_prot	0	18380	179	1	0
uploaded_gene_set	PF_PF01230	PF01230	HIT	pfam_prot	0	18380	179	3	0
uploaded_gene_set	PF_PF01231	PF01231	IDO	pfam_prot	0	18380	179	2	0
uploaded_gene_set	PF_PF01233	PF01233	NMT	pfam_prot	0	18380	179	2	0
uploaded_gene_set	PF_PF01234	PF01234	NNMT_PNMT_TEMT	pfam_prot	0	18380	179	4	0
uploaded_gene_set	PF_PF01237	PF01237	Oxysterol_BP	pfam_prot	0	18380	179	12	0
uploaded_gene_set	PF_PF01238	PF01238	PMI_typeI	pfam_prot	0	18380	179	1	0
uploaded_gene_set	PF_PF01239	PF01239	PPTA	pfam_prot	0	18380	179	3	0
uploaded_gene_set	PF_PF01242	PF01242	PTPS	pfam_prot	0	18380	179	1	0
uploaded_gene_set	PF_PF01243	PF01243	Putative_PNPOx	pfam_prot	0	18380	179	1	0
uploaded_gene_set	PF_PF01244	PF01244	Peptidase_M19	pfam_prot	0	18380	179	3	0
uploaded_gene_set	PF_PF01245	PF01245	Ribosomal_L19	pfam_prot	0	18380	179	1	0
uploaded_gene_set	PF_PF01246	PF01246	Ribosomal_L24e	pfam_prot	0	18380	179	2	0
uploaded_gene_set	PF_PF01247	PF01247	Ribosomal_L35Ae	pfam_prot	0	18380	179	1	0
uploaded_gene_set	PF_PF01248	PF01248	Ribosomal_L7Ae	pfam_prot	0	18380	179	11	0
uploaded_gene_set	PF_PF01249	PF01249	Ribosomal_S21e	pfam_prot	0	18380	179	1	0
uploaded_gene_set	PF_PF01250	PF01250	Ribosomal_S6	pfam_prot	0	18380	179	1	0
uploaded_gene_set	PF_PF01251	PF01251	Ribosomal_S7e	pfam_prot	0	18380	179	1	0
uploaded_gene_set	PF_PF01253	PF01253	SUI1	pfam_prot	0	18380	179	4	0
uploaded_gene_set	PF_PF01254	PF01254	TP2	pfam_prot	0	18380	179	1	0
uploaded_gene_set	PF_PF01255	PF01255	Prenyltransf	pfam_prot	0	18380	179	2	0
uploaded_gene_set	PF_PF01256	PF01256	Carb_kinase	pfam_prot	0	18380	179	1	0
uploaded_gene_set	PF_PF01257	PF01257	2Fe-2S_thioredx	pfam_prot	0	18380	179	1	0
uploaded_gene_set	PF_PF01259	PF01259	SAICAR_synt	pfam_prot	0	18380	179	1	0
uploaded_gene_set	PF_PF01261	PF01261	AP_endonuc_2	pfam_prot	0	18380	179	1	0
uploaded_gene_set	PF_PF01262	PF01262	AlaDh_PNT_C	pfam_prot	0	18380	179	1	0
uploaded_gene_set	PF_PF01263	PF01263	Aldose_epim	pfam_prot	0	18380	179	1	0
uploaded_gene_set	PF_PF01265	PF01265	Cyto_heme_lyase	pfam_prot	0	18380	179	1	0
uploaded_gene_set	PF_PF01266	PF01266	DAO	pfam_prot	0	18380	179	9	0
uploaded_gene_set	PF_PF01267	PF01267	F-actin_cap_A	pfam_prot	0	18380	179	3	0
uploaded_gene_set	PF_PF01268	PF01268	FTHFS	pfam_prot	0	18380	179	2	0
uploaded_gene_set	PF_PF01269	PF01269	Fibrillarin	pfam_prot	0	18380	179	2	0
uploaded_gene_set	PF_PF01271	PF01271	Granin	pfam_prot	0	18380	179	3	0
uploaded_gene_set	PF_PF01273	PF01273	LBP_BPI_CETP	pfam_prot	0	18380	179	13	0
uploaded_gene_set	PF_PF01279	PF01279	Parathyroid	pfam_prot	0	18380	179	2	0
uploaded_gene_set	PF_PF01280	PF01280	Ribosomal_L19e	pfam_prot	0	18380	179	1	0
uploaded_gene_set	PF_PF01281	PF01281	Ribosomal_L9_N	pfam_prot	0	18380	179	1	0
uploaded_gene_set	PF_PF01282	PF01282	Ribosomal_S24e	pfam_prot	0	18380	179	1	0
uploaded_gene_set	PF_PF01283	PF01283	Ribosomal_S26e	pfam_prot	0	18380	179	1	0
uploaded_gene_set	PF_PF01284	PF01284	MARVEL	pfam_prot	0	18380	179	26	0
uploaded_gene_set	PF_PF01285	PF01285	TEA	pfam_prot	0	18380	179	4	0
uploaded_gene_set	PF_PF01286	PF01286	XPA_N	pfam_prot	0	18380	179	1	0
uploaded_gene_set	PF_PF01287	PF01287	eIF-5a	pfam_prot	0	18380	179	3	0
uploaded_gene_set	PF_PF01291	PF01291	LIF_OSM	pfam_prot	0	18380	179	2	0
uploaded_gene_set	PF_PF01294	PF01294	Ribosomal_L13e	pfam_prot	0	18380	179	1	0
uploaded_gene_set	PF_PF01296	PF01296	Galanin	pfam_prot	0	18380	179	2	0
uploaded_gene_set	PF_PF01299	PF01299	Lamp	pfam_prot	0	18380	179	5	0
uploaded_gene_set	PF_PF01300	PF01300	Sua5_yciO_yrdC	pfam_prot	0	18380	179	1	0
uploaded_gene_set	PF_PF01301	PF01301	Glyco_hydro_35	pfam_prot	0	18380	179	4	0
uploaded_gene_set	PF_PF01302	PF01302	CAP_GLY	pfam_prot	0	18380	179	10	0
uploaded_gene_set	PF_PF01315	PF01315	Ald_Xan_dh_C	pfam_prot	0	18380	179	2	0
uploaded_gene_set	PF_PF01321	PF01321	Creatinase_N	pfam_prot	0	18380	179	2	0
uploaded_gene_set	PF_PF01323	PF01323	DSBA	pfam_prot	0	18380	179	1	0
uploaded_gene_set	PF_PF01327	PF01327	Pep_deformylase	pfam_prot	0	18380	179	1	0
uploaded_gene_set	PF_PF01329	PF01329	Pterin_4a	pfam_prot	0	18380	179	2	0
uploaded_gene_set	PF_PF01331	PF01331	mRNA_cap_enzyme	pfam_prot	0	18380	179	1	0
uploaded_gene_set	PF_PF01336	PF01336	tRNA_anti-codon	pfam_prot	0	18380	179	8	0
uploaded_gene_set	PF_PF01342	PF01342	SAND	pfam_prot	0	18380	179	9	0
uploaded_gene_set	PF_PF01344	PF01344	Kelch_1	pfam_prot	0	18380	179	57	0
uploaded_gene_set	PF_PF01347	PF01347	Vitellogenin_N	pfam_prot	0	18380	179	3	0
uploaded_gene_set	PF_PF01351	PF01351	RNase_HII	pfam_prot	0	18380	179	1	0
uploaded_gene_set	PF_PF01352	PF01352	KRAB	pfam_prot	0	18380	179	396	0
uploaded_gene_set	PF_PF01359	PF01359	Transposase_1	pfam_prot	0	18380	179	1	0
uploaded_gene_set	PF_PF01363	PF01363	FYVE	pfam_prot	0	18380	179	29	0
uploaded_gene_set	PF_PF01365	PF01365	RYDR_ITPR	pfam_prot	0	18380	179	6	0
uploaded_gene_set	PF_PF01368	PF01368	DHH	pfam_prot	0	18380	179	1	0
uploaded_gene_set	PF_PF01369	PF01369	Sec7	pfam_prot	0	18380	179	16	0
uploaded_gene_set	PF_PF01370	PF01370	Epimerase	pfam_prot	0	18380	179	5	0
uploaded_gene_set	PF_PF01379	PF01379	Porphobil_deam	pfam_prot	0	18380	179	1	0
uploaded_gene_set	PF_PF01380	PF01380	SIS	pfam_prot	0	18380	179	2	0
uploaded_gene_set	PF_PF01381	PF01381	HTH_3	pfam_prot	0	18380	179	1	0
uploaded_gene_set	PF_PF01384	PF01384	PHO4	pfam_prot	0	18380	179	2	0
uploaded_gene_set	PF_PF01387	PF01387	Synuclein	pfam_prot	0	18380	179	3	0
uploaded_gene_set	PF_PF01388	PF01388	ARID	pfam_prot	0	18380	179	15	0
uploaded_gene_set	PF_PF01390	PF01390	SEA	pfam_prot	0	18380	179	20	0
uploaded_gene_set	PF_PF01393	PF01393	Chromo_shadow	pfam_prot	0	18380	179	3	0
uploaded_gene_set	PF_PF01394	PF01394	Clathrin_propel	pfam_prot	0	18380	179	2	0
uploaded_gene_set	PF_PF01396	PF01396	zf-C4_Topoisom	pfam_prot	0	18380	179	1	0
uploaded_gene_set	PF_PF01398	PF01398	JAB	pfam_prot	0	18380	179	12	0
uploaded_gene_set	PF_PF01399	PF01399	PCI	pfam_prot	0	18380	179	16	0
uploaded_gene_set	PF_PF01400	PF01400	Astacin	pfam_prot	0	18380	179	6	0
uploaded_gene_set	PF_PF01401	PF01401	Peptidase_M2	pfam_prot	0	18380	179	3	0
uploaded_gene_set	PF_PF01403	PF01403	Sema	pfam_prot	0	18380	179	30	0
uploaded_gene_set	PF_PF01404	PF01404	Ephrin_lbd	pfam_prot	0	18380	179	15	0
uploaded_gene_set	PF_PF01406	PF01406	tRNA-synt_1e	pfam_prot	0	18380	179	2	0
uploaded_gene_set	PF_PF01408	PF01408	GFO_IDH_MocA	pfam_prot	0	18380	179	4	0
uploaded_gene_set	PF_PF01409	PF01409	tRNA-synt_2d	pfam_prot	0	18380	179	2	0
uploaded_gene_set	PF_PF01411	PF01411	tRNA-synt_2c	pfam_prot	0	18380	179	3	0
uploaded_gene_set	PF_PF01412	PF01412	ArfGap	pfam_prot	0	18380	179	27	0
uploaded_gene_set	PF_PF01414	PF01414	DSL	pfam_prot	0	18380	179	4	0
uploaded_gene_set	PF_PF01415	PF01415	IL7	pfam_prot	0	18380	179	2	0
uploaded_gene_set	PF_PF01416	PF01416	PseudoU_synth_1	pfam_prot	0	18380	179	3	0
uploaded_gene_set	PF_PF01417	PF01417	ENTH	pfam_prot	0	18380	179	6	0
uploaded_gene_set	PF_PF01419	PF01419	Jacalin	pfam_prot	0	18380	179	2	0
uploaded_gene_set	PF_PF01423	PF01423	LSM	pfam_prot	0	18380	179	18	0
uploaded_gene_set	PF_PF01424	PF01424	R3H	pfam_prot	0	18380	179	10	0
uploaded_gene_set	PF_PF01425	PF01425	Amidase	pfam_prot	0	18380	179	3	0
uploaded_gene_set	PF_PF01426	PF01426	BAH	pfam_prot	0	18380	179	11	0
uploaded_gene_set	PF_PF01428	PF01428	zf-AN1	pfam_prot	0	18380	179	8	0
uploaded_gene_set	PF_PF01429	PF01429	MBD	pfam_prot	0	18380	179	9	0
uploaded_gene_set	PF_PF01431	PF01431	Peptidase_M13	pfam_prot	0	18380	179	7	0
uploaded_gene_set	PF_PF01432	PF01432	Peptidase_M3	pfam_prot	0	18380	179	3	0
uploaded_gene_set	PF_PF01433	PF01433	Peptidase_M1	pfam_prot	0	18380	179	12	0
uploaded_gene_set	PF_PF01434	PF01434	Peptidase_M41	pfam_prot	0	18380	179	3	0
uploaded_gene_set	PF_PF01435	PF01435	Peptidase_M48	pfam_prot	0	18380	179	2	0
uploaded_gene_set	PF_PF01436	PF01436	NHL	pfam_prot	0	18380	179	7	0
uploaded_gene_set	PF_PF01437	PF01437	PSI	pfam_prot	0	18380	179	23	0
uploaded_gene_set	PF_PF01442	PF01442	Apolipoprotein	pfam_prot	0	18380	179	4	0
uploaded_gene_set	PF_PF01448	PF01448	ELM2	pfam_prot	0	18380	179	13	0
uploaded_gene_set	PF_PF01451	PF01451	LMWPc	pfam_prot	0	18380	179	1	0
uploaded_gene_set	PF_PF01454	PF01454	MAGE	pfam_prot	0	18380	179	33	0
uploaded_gene_set	PF_PF01457	PF01457	Peptidase_M8	pfam_prot	0	18380	179	2	0
uploaded_gene_set	PF_PF01459	PF01459	Porin_3	pfam_prot	0	18380	179	5	0
uploaded_gene_set	PF_PF01465	PF01465	GRIP	pfam_prot	0	18380	179	10	0
uploaded_gene_set	PF_PF01466	PF01466	Skp1	pfam_prot	0	18380	179	1	0
uploaded_gene_set	PF_PF01467	PF01467	CTP_transf_like	pfam_prot	0	18380	179	7	0
uploaded_gene_set	PF_PF01470	PF01470	Peptidase_C15	pfam_prot	0	18380	179	2	0
uploaded_gene_set	PF_PF01471	PF01471	PG_binding_1	pfam_prot	0	18380	179	19	0
uploaded_gene_set	PF_PF01472	PF01472	PUA	pfam_prot	0	18380	179	2	0
uploaded_gene_set	PF_PF01476	PF01476	LysM	pfam_prot	0	18380	179	4	0
uploaded_gene_set	PF_PF01479	PF01479	S4	pfam_prot	0	18380	179	3	0
uploaded_gene_set	PF_PF01480	PF01480	PWI	pfam_prot	0	18380	179	6	0
uploaded_gene_set	PF_PF01483	PF01483	P_proprotein	pfam_prot	0	18380	179	7	0
uploaded_gene_set	PF_PF01485	PF01485	IBR	pfam_prot	0	18380	179	13	0
uploaded_gene_set	PF_PF01490	PF01490	Aa_trans	pfam_prot	0	18380	179	17	0
uploaded_gene_set	PF_PF01491	PF01491	Frataxin_Cyay	pfam_prot	0	18380	179	1	0
uploaded_gene_set	PF_PF01494	PF01494	FAD_binding_3	pfam_prot	0	18380	179	6	0
uploaded_gene_set	PF_PF01496	PF01496	V_ATPase_I	pfam_prot	0	18380	179	4	0
uploaded_gene_set	PF_PF01500	PF01500	Keratin_B2	pfam_prot	0	18380	179	10	0
uploaded_gene_set	PF_PF01501	PF01501	Glyco_transf_8	pfam_prot	0	18380	179	10	0
uploaded_gene_set	PF_PF01504	PF01504	PIP5K	pfam_prot	0	18380	179	8	0
uploaded_gene_set	PF_PF01505	PF01505	Vault	pfam_prot	0	18380	179	1	0
uploaded_gene_set	PF_PF01507	PF01507	PAPS_reduct	pfam_prot	0	18380	179	1	0
uploaded_gene_set	PF_PF01509	PF01509	TruB_N	pfam_prot	0	18380	179	3	0
uploaded_gene_set	PF_PF01510	PF01510	Amidase_2	pfam_prot	0	18380	179	4	0
uploaded_gene_set	PF_PF01512	PF01512	Complex1_51K	pfam_prot	0	18380	179	1	0
uploaded_gene_set	PF_PF01513	PF01513	NAD_kinase	pfam_prot	0	18380	179	2	0
uploaded_gene_set	PF_PF01521	PF01521	Fe-S_biosyn	pfam_prot	0	18380	179	2	0
uploaded_gene_set	PF_PF01527	PF01527	HTH_Tnp_1	pfam_prot	0	18380	179	1	0
uploaded_gene_set	PF_PF01529	PF01529	DHHC	pfam_prot	0	18380	179	24	0
uploaded_gene_set	PF_PF01530	PF01530	zf-C2HC	pfam_prot	0	18380	179	7	0
uploaded_gene_set	PF_PF01531	PF01531	Glyco_transf_11	pfam_prot	0	18380	179	2	0
uploaded_gene_set	PF_PF01532	PF01532	Glyco_hydro_47	pfam_prot	0	18380	179	7	0
uploaded_gene_set	PF_PF01536	PF01536	SAM_decarbox	pfam_prot	0	18380	179	1	0
uploaded_gene_set	PF_PF01541	PF01541	GIY-YIG	pfam_prot	0	18380	179	2	0
uploaded_gene_set	PF_PF01545	PF01545	Cation_efflux	pfam_prot	0	18380	179	10	0
uploaded_gene_set	PF_PF01546	PF01546	Peptidase_M20	pfam_prot	0	18380	179	6	0
uploaded_gene_set	PF_PF01549	PF01549	ShK	pfam_prot	0	18380	179	1	0
uploaded_gene_set	PF_PF01551	PF01551	Peptidase_M23	pfam_prot	0	18380	179	1	0
uploaded_gene_set	PF_PF01553	PF01553	Acyltransferase	pfam_prot	0	18380	179	16	0
uploaded_gene_set	PF_PF01554	PF01554	MatE	pfam_prot	0	18380	179	2	0
uploaded_gene_set	PF_PF01556	PF01556	DnaJ_C	pfam_prot	0	18380	179	10	0
uploaded_gene_set	PF_PF01557	PF01557	FAA_hydrolase	pfam_prot	0	18380	179	4	0
uploaded_gene_set	PF_PF01564	PF01564	Spermine_synth	pfam_prot	0	18380	179	2	0
uploaded_gene_set	PF_PF01565	PF01565	FAD_binding_4	pfam_prot	0	18380	179	4	0
uploaded_gene_set	PF_PF01566	PF01566	Nramp	pfam_prot	0	18380	179	2	0
uploaded_gene_set	PF_PF01569	PF01569	PAP2	pfam_prot	0	18380	179	19	0
uploaded_gene_set	PF_PF01571	PF01571	GCV_T	pfam_prot	0	18380	179	5	0
uploaded_gene_set	PF_PF01575	PF01575	MaoC_dehydratas	pfam_prot	0	18380	179	2	0
uploaded_gene_set	PF_PF01576	PF01576	Myosin_tail_1	pfam_prot	0	18380	179	18	0
uploaded_gene_set	PF_PF01582	PF01582	TIR	pfam_prot	0	18380	179	21	0
uploaded_gene_set	PF_PF01583	PF01583	APS_kinase	pfam_prot	0	18380	179	2	0
uploaded_gene_set	PF_PF01585	PF01585	G-patch	pfam_prot	0	18380	179	24	0
uploaded_gene_set	PF_PF01586	PF01586	Basic	pfam_prot	0	18380	179	4	0
uploaded_gene_set	PF_PF01588	PF01588	tRNA_bind	pfam_prot	0	18380	179	2	0
uploaded_gene_set	PF_PF01590	PF01590	GAF	pfam_prot	0	18380	179	7	0
uploaded_gene_set	PF_PF01591	PF01591	6PF2K	pfam_prot	0	18380	179	4	0
uploaded_gene_set	PF_PF01592	PF01592	NifU_N	pfam_prot	0	18380	179	1	0
uploaded_gene_set	PF_PF01593	PF01593	Amino_oxidase	pfam_prot	0	18380	179	10	0
uploaded_gene_set	PF_PF01594	PF01594	AI-2E_transport	pfam_prot	0	18380	179	1	0
uploaded_gene_set	PF_PF01595	PF01595	DUF21	pfam_prot	0	18380	179	3	0
uploaded_gene_set	PF_PF01596	PF01596	Methyltransf_3	pfam_prot	0	18380	179	3	0
uploaded_gene_set	PF_PF01597	PF01597	GCV_H	pfam_prot	0	18380	179	2	0
uploaded_gene_set	PF_PF01599	PF01599	Ribosomal_S27	pfam_prot	0	18380	179	1	0
uploaded_gene_set	PF_PF01602	PF01602	Adaptin_N	pfam_prot	0	18380	179	16	0
uploaded_gene_set	PF_PF01603	PF01603	B56	pfam_prot	0	18380	179	5	0
uploaded_gene_set	PF_PF01607	PF01607	CBM_14	pfam_prot	0	18380	179	2	0
uploaded_gene_set	PF_PF01608	PF01608	I_LWEQ	pfam_prot	0	18380	179	4	0
uploaded_gene_set	PF_PF01612	PF01612	DNA_pol_A_exo1	pfam_prot	0	18380	179	5	0
uploaded_gene_set	PF_PF01619	PF01619	Pro_dh	pfam_prot	0	18380	179	2	0
uploaded_gene_set	PF_PF01624	PF01624	MutS_I	pfam_prot	0	18380	179	3	0
uploaded_gene_set	PF_PF01625	PF01625	PMSR	pfam_prot	0	18380	179	1	0
uploaded_gene_set	PF_PF01630	PF01630	Glyco_hydro_56	pfam_prot	0	18380	179	5	0
uploaded_gene_set	PF_PF01632	PF01632	Ribosomal_L35p	pfam_prot	0	18380	179	1	0
uploaded_gene_set	PF_PF01633	PF01633	Choline_kinase	pfam_prot	0	18380	179	4	0
uploaded_gene_set	PF_PF01636	PF01636	APH	pfam_prot	0	18380	179	3	0
uploaded_gene_set	PF_PF01641	PF01641	SelR	pfam_prot	0	18380	179	3	0
uploaded_gene_set	PF_PF01642	PF01642	MM_CoA_mutase	pfam_prot	0	18380	179	1	0
uploaded_gene_set	PF_PF01648	PF01648	ACPS	pfam_prot	0	18380	179	1	0
uploaded_gene_set	PF_PF01650	PF01650	Peptidase_C13	pfam_prot	0	18380	179	2	0
uploaded_gene_set	PF_PF01652	PF01652	IF4E	pfam_prot	0	18380	179	4	0
uploaded_gene_set	PF_PF01655	PF01655	Ribosomal_L32e	pfam_prot	0	18380	179	1	0
uploaded_gene_set	PF_PF01658	PF01658	Inos-1-P_synth	pfam_prot	0	18380	179	1	0
uploaded_gene_set	PF_PF01661	PF01661	Macro	pfam_prot	0	18380	179	9	0
uploaded_gene_set	PF_PF01663	PF01663	Phosphodiest	pfam_prot	0	18380	179	10	0
uploaded_gene_set	PF_PF01669	PF01669	Myelin_MBP	pfam_prot	0	18380	179	1	0
uploaded_gene_set	PF_PF01687	PF01687	Flavokinase	pfam_prot	0	18380	179	1	0
uploaded_gene_set	PF_PF01693	PF01693	Cauli_VI	pfam_prot	0	18380	179	1	0
uploaded_gene_set	PF_PF01694	PF01694	Rhomboid	pfam_prot	0	18380	179	9	0
uploaded_gene_set	PF_PF01699	PF01699	Na_Ca_ex	pfam_prot	0	18380	179	9	0
uploaded_gene_set	PF_PF01702	PF01702	TGT	pfam_prot	0	18380	179	2	0
uploaded_gene_set	PF_PF01704	PF01704	UDPGP	pfam_prot	0	18380	179	3	0
uploaded_gene_set	PF_PF01709	PF01709	Transcrip_reg	pfam_prot	0	18380	179	1	0
uploaded_gene_set	PF_PF01712	PF01712	dNK	pfam_prot	0	18380	179	5	0
uploaded_gene_set	PF_PF01713	PF01713	Smr	pfam_prot	0	18380	179	1	0
uploaded_gene_set	PF_PF01715	PF01715	IPPT	pfam_prot	0	18380	179	1	0
uploaded_gene_set	PF_PF01722	PF01722	BolA	pfam_prot	0	18380	179	5	0
uploaded_gene_set	PF_PF01725	PF01725	Ham1p_like	pfam_prot	0	18380	179	1	0
uploaded_gene_set	PF_PF01728	PF01728	FtsJ	pfam_prot	0	18380	179	6	0
uploaded_gene_set	PF_PF01729	PF01729	QRPTase_C	pfam_prot	0	18380	179	2	0
uploaded_gene_set	PF_PF01733	PF01733	Nucleoside_tran	pfam_prot	0	18380	179	4	0
uploaded_gene_set	PF_PF01734	PF01734	Patatin	pfam_prot	0	18380	179	9	0
uploaded_gene_set	PF_PF01735	PF01735	PLA2_B	pfam_prot	0	18380	179	6	0
uploaded_gene_set	PF_PF01738	PF01738	DLH	pfam_prot	0	18380	179	1	0
uploaded_gene_set	PF_PF01740	PF01740	STAS	pfam_prot	0	18380	179	11	0
uploaded_gene_set	PF_PF01743	PF01743	PolyA_pol	pfam_prot	0	18380	179	1	0
uploaded_gene_set	PF_PF01746	PF01746	tRNA_m1G_MT	pfam_prot	0	18380	179	3	0
uploaded_gene_set	PF_PF01747	PF01747	ATP-sulfurylase	pfam_prot	0	18380	179	2	0
uploaded_gene_set	PF_PF01749	PF01749	IBB	pfam_prot	0	18380	179	8	0
uploaded_gene_set	PF_PF01751	PF01751	Toprim	pfam_prot	0	18380	179	4	0
uploaded_gene_set	PF_PF01753	PF01753	zf-MYND	pfam_prot	0	18380	179	20	0
uploaded_gene_set	PF_PF01754	PF01754	zf-A20	pfam_prot	0	18380	179	6	0
uploaded_gene_set	PF_PF01755	PF01755	Glyco_transf_25	pfam_prot	0	18380	179	3	0
uploaded_gene_set	PF_PF01756	PF01756	ACOX	pfam_prot	0	18380	179	4	0
uploaded_gene_set	PF_PF01758	PF01758	SBF	pfam_prot	0	18380	179	6	0
uploaded_gene_set	PF_PF01762	PF01762	Galactosyl_T	pfam_prot	0	18380	179	16	0
uploaded_gene_set	PF_PF01764	PF01764	Lipase_3	pfam_prot	0	18380	179	2	0
uploaded_gene_set	PF_PF01765	PF01765	RRF	pfam_prot	0	18380	179	1	0
uploaded_gene_set	PF_PF01769	PF01769	MgtE	pfam_prot	0	18380	179	3	0
uploaded_gene_set	PF_PF01770	PF01770	Folate_carrier	pfam_prot	0	18380	179	4	0
uploaded_gene_set	PF_PF01773	PF01773	Nucleos_tra2_N	pfam_prot	0	18380	179	3	0
uploaded_gene_set	PF_PF01775	PF01775	Ribosomal_L18A	pfam_prot	0	18380	179	1	0
uploaded_gene_set	PF_PF01776	PF01776	Ribosomal_L22e	pfam_prot	0	18380	179	2	0
uploaded_gene_set	PF_PF01777	PF01777	Ribosomal_L27e	pfam_prot	0	18380	179	1	0
uploaded_gene_set	PF_PF01778	PF01778	Ribosomal_L28e	pfam_prot	0	18380	179	2	0
uploaded_gene_set	PF_PF01779	PF01779	Ribosomal_L29e	pfam_prot	0	18380	179	1	0
uploaded_gene_set	PF_PF01780	PF01780	Ribosomal_L37ae	pfam_prot	0	18380	179	1	0
uploaded_gene_set	PF_PF01781	PF01781	Ribosomal_L38e	pfam_prot	0	18380	179	1	0
uploaded_gene_set	PF_PF01783	PF01783	Ribosomal_L32p	pfam_prot	0	18380	179	1	0
uploaded_gene_set	PF_PF01784	PF01784	NIF3	pfam_prot	0	18380	179	1	0
uploaded_gene_set	PF_PF01791	PF01791	DeoC	pfam_prot	0	18380	179	1	0
uploaded_gene_set	PF_PF01794	PF01794	Ferric_reduct	pfam_prot	0	18380	179	12	0
uploaded_gene_set	PF_PF01795	PF01795	Methyltransf_5	pfam_prot	0	18380	179	1	0
uploaded_gene_set	PF_PF01798	PF01798	Nop	pfam_prot	0	18380	179	4	0
uploaded_gene_set	PF_PF01799	PF01799	Fer2_2	pfam_prot	0	18380	179	2	0
uploaded_gene_set	PF_PF01803	PF01803	LIM_bind	pfam_prot	0	18380	179	2	0
uploaded_gene_set	PF_PF01805	PF01805	Surp	pfam_prot	0	18380	179	6	0
uploaded_gene_set	PF_PF01808	PF01808	AICARFT_IMPCHas	pfam_prot	0	18380	179	1	0
uploaded_gene_set	PF_PF01812	PF01812	5-FTHF_cyc-lig	pfam_prot	0	18380	179	3	0
uploaded_gene_set	PF_PF01813	PF01813	ATP-synt_D	pfam_prot	0	18380	179	1	0
uploaded_gene_set	PF_PF01814	PF01814	Hemerythrin	pfam_prot	0	18380	179	1	0
uploaded_gene_set	PF_PF01821	PF01821	ANATO	pfam_prot	0	18380	179	10	0
uploaded_gene_set	PF_PF01822	PF01822	WSC	pfam_prot	0	18380	179	5	0
uploaded_gene_set	PF_PF01823	PF01823	MACPF	pfam_prot	0	18380	179	11	0
uploaded_gene_set	PF_PF01826	PF01826	TIL	pfam_prot	0	18380	179	13	0
uploaded_gene_set	PF_PF01833	PF01833	TIG	pfam_prot	0	18380	179	20	0
uploaded_gene_set	PF_PF01834	PF01834	XRCC1_N	pfam_prot	0	18380	179	3	0
uploaded_gene_set	PF_PF01835	PF01835	A2M_N	pfam_prot	0	18380	179	17	0
uploaded_gene_set	PF_PF01840	PF01840	TCL1_MTCP1	pfam_prot	0	18380	179	3	0
uploaded_gene_set	PF_PF01841	PF01841	Transglut_core	pfam_prot	0	18380	179	11	0
uploaded_gene_set	PF_PF01842	PF01842	ACT	pfam_prot	0	18380	179	1	0
uploaded_gene_set	PF_PF01843	PF01843	DIL	pfam_prot	0	18380	179	7	0
uploaded_gene_set	PF_PF01844	PF01844	HNH	pfam_prot	0	18380	179	1	0
uploaded_gene_set	PF_PF01847	PF01847	VHL	pfam_prot	0	18380	179	2	0
uploaded_gene_set	PF_PF01849	PF01849	NAC	pfam_prot	0	18380	179	5	0
uploaded_gene_set	PF_PF01851	PF01851	PC_rep	pfam_prot	0	18380	179	2	0
uploaded_gene_set	PF_PF01852	PF01852	START	pfam_prot	0	18380	179	15	0
uploaded_gene_set	PF_PF01853	PF01853	MOZ_SAS	pfam_prot	0	18380	179	5	0
uploaded_gene_set	PF_PF01857	PF01857	RB_B	pfam_prot	0	18380	179	3	0
uploaded_gene_set	PF_PF01858	PF01858	RB_A	pfam_prot	0	18380	179	3	0
uploaded_gene_set	PF_PF01866	PF01866	Diphthamide_syn	pfam_prot	0	18380	179	2	0
uploaded_gene_set	PF_PF01868	PF01868	UPF0086	pfam_prot	0	18380	179	1	0
uploaded_gene_set	PF_PF01869	PF01869	BcrAD_BadFG	pfam_prot	0	18380	179	1	0
uploaded_gene_set	PF_PF01871	PF01871	AMMECR1	pfam_prot	0	18380	179	2	0
uploaded_gene_set	PF_PF01873	PF01873	eIF-5_eIF-2B	pfam_prot	0	18380	179	2	0
uploaded_gene_set	PF_PF01875	PF01875	Memo	pfam_prot	0	18380	179	1	0
uploaded_gene_set	PF_PF01876	PF01876	RNase_P_p30	pfam_prot	0	18380	179	1	0
uploaded_gene_set	PF_PF01878	PF01878	EVE	pfam_prot	0	18380	179	1	0
uploaded_gene_set	PF_PF01883	PF01883	FeS_assembly_P	pfam_prot	0	18380	179	2	0
uploaded_gene_set	PF_PF01885	PF01885	PTS_2-RNA	pfam_prot	0	18380	179	1	0
uploaded_gene_set	PF_PF01896	PF01896	DNA_primase_S	pfam_prot	0	18380	179	1	0
uploaded_gene_set	PF_PF01900	PF01900	RNase_P_Rpp14	pfam_prot	0	18380	179	2	0
uploaded_gene_set	PF_PF01902	PF01902	Diphthami_syn_2	pfam_prot	0	18380	179	1	0
uploaded_gene_set	PF_PF01907	PF01907	Ribosomal_L37e	pfam_prot	0	18380	179	1	0
uploaded_gene_set	PF_PF01909	PF01909	NTP_transf_2	pfam_prot	0	18380	179	10	0
uploaded_gene_set	PF_PF01912	PF01912	eIF-6	pfam_prot	0	18380	179	2	0
uploaded_gene_set	PF_PF01916	PF01916	DS	pfam_prot	0	18380	179	1	0
uploaded_gene_set	PF_PF01918	PF01918	Alba	pfam_prot	0	18380	179	2	0
uploaded_gene_set	PF_PF01920	PF01920	Prefoldin_2	pfam_prot	0	18380	179	5	0
uploaded_gene_set	PF_PF01922	PF01922	SRP19	pfam_prot	0	18380	179	2	0
uploaded_gene_set	PF_PF01923	PF01923	Cob_adeno_trans	pfam_prot	0	18380	179	1	0
uploaded_gene_set	PF_PF01926	PF01926	MMR_HSR1	pfam_prot	0	18380	179	18	0
uploaded_gene_set	PF_PF01927	PF01927	Mut7-C	pfam_prot	0	18380	179	1	0
uploaded_gene_set	PF_PF01928	PF01928	CYTH	pfam_prot	0	18380	179	1	0
uploaded_gene_set	PF_PF01929	PF01929	Ribosomal_L14e	pfam_prot	0	18380	179	1	0
uploaded_gene_set	PF_PF01931	PF01931	NTPase_I-T	pfam_prot	0	18380	179	1	0
uploaded_gene_set	PF_PF01936	PF01936	NYN	pfam_prot	0	18380	179	1	0
uploaded_gene_set	PF_PF01937	PF01937	DUF89	pfam_prot	0	18380	179	3	0
uploaded_gene_set	PF_PF01938	PF01938	TRAM	pfam_prot	0	18380	179	1	0
uploaded_gene_set	PF_PF01940	PF01940	DUF92	pfam_prot	0	18380	179	1	0
uploaded_gene_set	PF_PF01946	PF01946	Thi4	pfam_prot	0	18380	179	1	0
uploaded_gene_set	PF_PF01951	PF01951	Archease	pfam_prot	0	18380	179	1	0
uploaded_gene_set	PF_PF01956	PF01956	DUF106	pfam_prot	0	18380	179	2	0
uploaded_gene_set	PF_PF01958	PF01958	DUF108	pfam_prot	0	18380	179	1	0
uploaded_gene_set	PF_PF01963	PF01963	TraB	pfam_prot	0	18380	179	3	0
uploaded_gene_set	PF_PF01965	PF01965	DJ-1_PfpI	pfam_prot	0	18380	179	1	0
uploaded_gene_set	PF_PF01966	PF01966	HD	pfam_prot	0	18380	179	1	0
uploaded_gene_set	PF_PF01967	PF01967	MoaC	pfam_prot	0	18380	179	1	0
uploaded_gene_set	PF_PF01968	PF01968	Hydantoinase_A	pfam_prot	0	18380	179	1	0
uploaded_gene_set	PF_PF01974	PF01974	tRNA_int_endo	pfam_prot	0	18380	179	4	0
uploaded_gene_set	PF_PF01979	PF01979	Amidohydro_1	pfam_prot	0	18380	179	10	0
uploaded_gene_set	PF_PF01980	PF01980	UPF0066	pfam_prot	0	18380	179	1	0
uploaded_gene_set	PF_PF01981	PF01981	PTH2	pfam_prot	0	18380	179	2	0
uploaded_gene_set	PF_PF01984	PF01984	dsDNA_bind	pfam_prot	0	18380	179	1	0
uploaded_gene_set	PF_PF01990	PF01990	ATP-synt_F	pfam_prot	0	18380	179	1	0
uploaded_gene_set	PF_PF01991	PF01991	vATP-synt_E	pfam_prot	0	18380	179	2	0
uploaded_gene_set	PF_PF01992	PF01992	vATP-synt_AC39	pfam_prot	0	18380	179	2	0
uploaded_gene_set	PF_PF01997	PF01997	Translin	pfam_prot	0	18380	179	3	0
uploaded_gene_set	PF_PF02002	PF02002	TFIIE_alpha	pfam_prot	0	18380	179	1	0
uploaded_gene_set	PF_PF02005	PF02005	TRM	pfam_prot	0	18380	179	2	0
uploaded_gene_set	PF_PF02010	PF02010	REJ	pfam_prot	0	18380	179	4	0
uploaded_gene_set	PF_PF02014	PF02014	Reeler	pfam_prot	0	18380	179	4	0
