## Additional File 7 for "A Robust Bayesian Approach to Bulk Gene Expression Deconvolution with Noisy Reference Signatures" (part 3 of 3)

### Sheet: Cluster 3 (continued)
user_gene_set	property_gene_set_id	property_gene_set_alias	property_gene_set_description	collection	negative_log10_pvalue	universe_count	user_count	property_count	overlap_count
uploaded_gene_set	PF_PF02017	PF02017	CIDE-N	pfam_prot	0	18380	179	5	0
uploaded_gene_set	PF_PF02019	PF02019	WIF	pfam_prot	0	18380	179	2	0
uploaded_gene_set	PF_PF02020	PF02020	W2	pfam_prot	0	18380	179	7	0
uploaded_gene_set	PF_PF02023	PF02023	SCAN	pfam_prot	0	18380	179	57	0
uploaded_gene_set	PF_PF02024	PF02024	Leptin	pfam_prot	0	18380	179	1	0
uploaded_gene_set	PF_PF02025	PF02025	IL5	pfam_prot	0	18380	179	1	0
uploaded_gene_set	PF_PF02026	PF02026	RyR	pfam_prot	0	18380	179	3	0
uploaded_gene_set	PF_PF02033	PF02033	RBFA	pfam_prot	0	18380	179	1	0
uploaded_gene_set	PF_PF02036	PF02036	SCP2	pfam_prot	0	18380	179	5	0
uploaded_gene_set	PF_PF02038	PF02038	ATP1G1_PLM_MAT8	pfam_prot	0	18380	179	8	0
uploaded_gene_set	PF_PF02044	PF02044	Bombesin	pfam_prot	0	18380	179	2	0
uploaded_gene_set	PF_PF02045	PF02045	CBFB_NFYA	pfam_prot	0	18380	179	1	0
uploaded_gene_set	PF_PF02046	PF02046	COX6A	pfam_prot	0	18380	179	2	0
uploaded_gene_set	PF_PF02055	PF02055	Glyco_hydro_30	pfam_prot	0	18380	179	1	0
uploaded_gene_set	PF_PF02057	PF02057	Glyco_hydro_59	pfam_prot	0	18380	179	1	0
uploaded_gene_set	PF_PF02058	PF02058	Guanylin	pfam_prot	0	18380	179	2	0
uploaded_gene_set	PF_PF02059	PF02059	IL3	pfam_prot	0	18380	179	1	0
uploaded_gene_set	PF_PF02060	PF02060	ISK_Channel	pfam_prot	0	18380	179	5	0
uploaded_gene_set	PF_PF02064	PF02064	MAS20	pfam_prot	0	18380	179	2	0
uploaded_gene_set	PF_PF02070	PF02070	NMU	pfam_prot	0	18380	179	1	0
uploaded_gene_set	PF_PF02072	PF02072	Orexin	pfam_prot	0	18380	179	1	0
uploaded_gene_set	PF_PF02077	PF02077	SURF4	pfam_prot	0	18380	179	1	0
uploaded_gene_set	PF_PF02078	PF02078	Synapsin	pfam_prot	0	18380	179	3	0
uploaded_gene_set	PF_PF02079	PF02079	TP1	pfam_prot	0	18380	179	1	0
uploaded_gene_set	PF_PF02083	PF02083	Urotensin_II	pfam_prot	0	18380	179	1	0
uploaded_gene_set	PF_PF02089	PF02089	Palm_thioest	pfam_prot	0	18380	179	6	0
uploaded_gene_set	PF_PF02096	PF02096	60KD_IMP	pfam_prot	0	18380	179	2	0
uploaded_gene_set	PF_PF02099	PF02099	Josephin	pfam_prot	0	18380	179	4	0
uploaded_gene_set	PF_PF02100	PF02100	ODC_AZ	pfam_prot	0	18380	179	3	0
uploaded_gene_set	PF_PF02101	PF02101	Ocular_alb	pfam_prot	0	18380	179	1	0
uploaded_gene_set	PF_PF02104	PF02104	SURF1	pfam_prot	0	18380	179	2	0
uploaded_gene_set	PF_PF02106	PF02106	Fanconi_C	pfam_prot	0	18380	179	1	0
uploaded_gene_set	PF_PF02109	PF02109	DAD	pfam_prot	0	18380	179	1	0
uploaded_gene_set	PF_PF02114	PF02114	Phosducin	pfam_prot	0	18380	179	4	0
uploaded_gene_set	PF_PF02115	PF02115	Rho_GDI	pfam_prot	0	18380	179	3	0
uploaded_gene_set	PF_PF02121	PF02121	IP_trans	pfam_prot	0	18380	179	5	0
uploaded_gene_set	PF_PF02126	PF02126	PTE	pfam_prot	0	18380	179	1	0
uploaded_gene_set	PF_PF02127	PF02127	Peptidase_M18	pfam_prot	0	18380	179	1	0
uploaded_gene_set	PF_PF02130	PF02130	UPF0054	pfam_prot	0	18380	179	1	0
uploaded_gene_set	PF_PF02135	PF02135	zf-TAZ	pfam_prot	0	18380	179	2	0
uploaded_gene_set	PF_PF02136	PF02136	NTF2	pfam_prot	0	18380	179	8	0
uploaded_gene_set	PF_PF02137	PF02137	A_deamin	pfam_prot	0	18380	179	6	0
uploaded_gene_set	PF_PF02138	PF02138	Beach	pfam_prot	0	18380	179	9	0
uploaded_gene_set	PF_PF02140	PF02140	Gal_Lectin	pfam_prot	0	18380	179	4	0
uploaded_gene_set	PF_PF02141	PF02141	DENN	pfam_prot	0	18380	179	16	0
uploaded_gene_set	PF_PF02142	PF02142	MGS	pfam_prot	0	18380	179	3	0
uploaded_gene_set	PF_PF02144	PF02144	Rad1	pfam_prot	0	18380	179	1	0
uploaded_gene_set	PF_PF02145	PF02145	Rap_GAP	pfam_prot	0	18380	179	10	0
uploaded_gene_set	PF_PF02146	PF02146	SIR2	pfam_prot	0	18380	179	8	0
uploaded_gene_set	PF_PF02148	PF02148	zf-UBP	pfam_prot	0	18380	179	14	0
uploaded_gene_set	PF_PF02149	PF02149	KA1	pfam_prot	0	18380	179	5	0
uploaded_gene_set	PF_PF02150	PF02150	RNA_POL_M_15KD	pfam_prot	0	18380	179	2	0
uploaded_gene_set	PF_PF02155	PF02155	GCR	pfam_prot	0	18380	179	1	0
uploaded_gene_set	PF_PF02157	PF02157	Man-6-P_recep	pfam_prot	0	18380	179	1	0
uploaded_gene_set	PF_PF02158	PF02158	Neuregulin	pfam_prot	0	18380	179	3	0
uploaded_gene_set	PF_PF02159	PF02159	Oest_recep	pfam_prot	0	18380	179	1	0
uploaded_gene_set	PF_PF02161	PF02161	Prog_receptor	pfam_prot	0	18380	179	1	0
uploaded_gene_set	PF_PF02163	PF02163	Peptidase_M50	pfam_prot	0	18380	179	1	0
uploaded_gene_set	PF_PF02165	PF02165	WT1	pfam_prot	0	18380	179	1	0
uploaded_gene_set	PF_PF02166	PF02166	Androgen_recep	pfam_prot	0	18380	179	1	0
uploaded_gene_set	PF_PF02167	PF02167	Cytochrom_C1	pfam_prot	0	18380	179	1	0
uploaded_gene_set	PF_PF02170	PF02170	PAZ	pfam_prot	0	18380	179	9	0
uploaded_gene_set	PF_PF02171	PF02171	Piwi	pfam_prot	0	18380	179	8	0
uploaded_gene_set	PF_PF02172	PF02172	KIX	pfam_prot	0	18380	179	2	0
uploaded_gene_set	PF_PF02173	PF02173	pKID	pfam_prot	0	18380	179	3	0
uploaded_gene_set	PF_PF02176	PF02176	zf-TRAF	pfam_prot	0	18380	179	5	0
uploaded_gene_set	PF_PF02177	PF02177	APP_N	pfam_prot	0	18380	179	3	0
uploaded_gene_set	PF_PF02179	PF02179	BAG	pfam_prot	0	18380	179	4	0
uploaded_gene_set	PF_PF02180	PF02180	BH4	pfam_prot	0	18380	179	4	0
uploaded_gene_set	PF_PF02181	PF02181	FH2	pfam_prot	0	18380	179	15	0
uploaded_gene_set	PF_PF02182	PF02182	SAD_SRA	pfam_prot	0	18380	179	2	0
uploaded_gene_set	PF_PF02184	PF02184	HAT	pfam_prot	0	18380	179	1	0
uploaded_gene_set	PF_PF02185	PF02185	HR1	pfam_prot	0	18380	179	5	0
uploaded_gene_set	PF_PF02186	PF02186	TFIIE_beta	pfam_prot	0	18380	179	1	0
uploaded_gene_set	PF_PF02187	PF02187	GAS2	pfam_prot	0	18380	179	6	0
uploaded_gene_set	PF_PF02188	PF02188	GoLoco	pfam_prot	0	18380	179	7	0
uploaded_gene_set	PF_PF02189	PF02189	ITAM	pfam_prot	0	18380	179	4	0
uploaded_gene_set	PF_PF02190	PF02190	LON_substr_bdg	pfam_prot	0	18380	179	6	0
uploaded_gene_set	PF_PF02191	PF02191	OLF	pfam_prot	0	18380	179	13	0
uploaded_gene_set	PF_PF02192	PF02192	PI3K_p85B	pfam_prot	0	18380	179	3	0
uploaded_gene_set	PF_PF02194	PF02194	PXA	pfam_prot	0	18380	179	4	0
uploaded_gene_set	PF_PF02195	PF02195	ParBc	pfam_prot	0	18380	179	1	0
uploaded_gene_set	PF_PF02196	PF02196	RBD	pfam_prot	0	18380	179	6	0
uploaded_gene_set	PF_PF02197	PF02197	RIIa	pfam_prot	0	18380	179	6	0
uploaded_gene_set	PF_PF02198	PF02198	SAM_PNT	pfam_prot	0	18380	179	11	0
uploaded_gene_set	PF_PF02199	PF02199	SapA	pfam_prot	0	18380	179	3	0
uploaded_gene_set	PF_PF02201	PF02201	SWIB	pfam_prot	0	18380	179	5	0
uploaded_gene_set	PF_PF02204	PF02204	VPS9	pfam_prot	0	18380	179	12	0
uploaded_gene_set	PF_PF02205	PF02205	WH2	pfam_prot	0	18380	179	13	0
uploaded_gene_set	PF_PF02207	PF02207	zf-UBR	pfam_prot	0	18380	179	7	0
uploaded_gene_set	PF_PF02208	PF02208	Sorb	pfam_prot	0	18380	179	3	0
uploaded_gene_set	PF_PF02209	PF02209	VHP	pfam_prot	0	18380	179	8	0
uploaded_gene_set	PF_PF02210	PF02210	Laminin_G_2	pfam_prot	0	18380	179	38	0
uploaded_gene_set	PF_PF02212	PF02212	GED	pfam_prot	0	18380	179	6	0
uploaded_gene_set	PF_PF02213	PF02213	GYF	pfam_prot	0	18380	179	3	0
uploaded_gene_set	PF_PF02214	PF02214	BTB_2	pfam_prot	0	18380	179	50	0
uploaded_gene_set	PF_PF02218	PF02218	HS1_rep	pfam_prot	0	18380	179	2	0
uploaded_gene_set	PF_PF02219	PF02219	MTHFR	pfam_prot	0	18380	179	1	0
uploaded_gene_set	PF_PF02221	PF02221	E1_DerP2_DerF2	pfam_prot	0	18380	179	3	0
uploaded_gene_set	PF_PF02223	PF02223	Thymidylate_kin	pfam_prot	0	18380	179	2	0
uploaded_gene_set	PF_PF02225	PF02225	PA	pfam_prot	0	18380	179	17	0
uploaded_gene_set	PF_PF02229	PF02229	PC4	pfam_prot	0	18380	179	1	0
uploaded_gene_set	PF_PF02230	PF02230	Abhydrolase_2	pfam_prot	0	18380	179	3	0
uploaded_gene_set	PF_PF02233	PF02233	PNTB	pfam_prot	0	18380	179	1	0
uploaded_gene_set	PF_PF02234	PF02234	CDI	pfam_prot	0	18380	179	4	0
uploaded_gene_set	PF_PF02237	PF02237	BPL_C	pfam_prot	0	18380	179	1	0
uploaded_gene_set	PF_PF02238	PF02238	COX7a	pfam_prot	0	18380	179	3	0
uploaded_gene_set	PF_PF02244	PF02244	Propep_M14	pfam_prot	0	18380	179	8	0
uploaded_gene_set	PF_PF02245	PF02245	Pur_DNA_glyco	pfam_prot	0	18380	179	1	0
uploaded_gene_set	PF_PF02251	PF02251	PA28_alpha	pfam_prot	0	18380	179	3	0
uploaded_gene_set	PF_PF02252	PF02252	PA28_beta	pfam_prot	0	18380	179	3	0
uploaded_gene_set	PF_PF02256	PF02256	Fe_hyd_SSU	pfam_prot	0	18380	179	1	0
uploaded_gene_set	PF_PF02257	PF02257	RFX_DNA_binding	pfam_prot	0	18380	179	9	0
uploaded_gene_set	PF_PF02259	PF02259	FAT	pfam_prot	0	18380	179	5	0
uploaded_gene_set	PF_PF02260	PF02260	FATC	pfam_prot	0	18380	179	5	0
uploaded_gene_set	PF_PF02262	PF02262	Cbl_N	pfam_prot	0	18380	179	3	0
uploaded_gene_set	PF_PF02263	PF02263	GBP	pfam_prot	0	18380	179	11	0
uploaded_gene_set	PF_PF02267	PF02267	Rib_hydrolayse	pfam_prot	0	18380	179	2	0
uploaded_gene_set	PF_PF02268	PF02268	TFIIA_gamma_N	pfam_prot	0	18380	179	1	0
uploaded_gene_set	PF_PF02269	PF02269	TFIID-18kDa	pfam_prot	0	18380	179	2	0
uploaded_gene_set	PF_PF02270	PF02270	TFIIF_beta	pfam_prot	0	18380	179	1	0
uploaded_gene_set	PF_PF02271	PF02271	UCR_14kD	pfam_prot	0	18380	179	1	0
uploaded_gene_set	PF_PF02272	PF02272	DHHA1	pfam_prot	0	18380	179	1	0
uploaded_gene_set	PF_PF02274	PF02274	Amidinotransf	pfam_prot	0	18380	179	1	0
uploaded_gene_set	PF_PF02275	PF02275	CBAH	pfam_prot	0	18380	179	2	0
uploaded_gene_set	PF_PF02284	PF02284	COX5A	pfam_prot	0	18380	179	1	0
uploaded_gene_set	PF_PF02285	PF02285	COX8	pfam_prot	0	18380	179	2	0
uploaded_gene_set	PF_PF02290	PF02290	SRP14	pfam_prot	0	18380	179	1	0
uploaded_gene_set	PF_PF02291	PF02291	TFIID-31kDa	pfam_prot	0	18380	179	2	0
uploaded_gene_set	PF_PF02295	PF02295	z-alpha	pfam_prot	0	18380	179	2	0
uploaded_gene_set	PF_PF02296	PF02296	Alpha_adaptin_C	pfam_prot	0	18380	179	2	0
uploaded_gene_set	PF_PF02297	PF02297	COX6B	pfam_prot	0	18380	179	3	0
uploaded_gene_set	PF_PF02301	PF02301	HORMA	pfam_prot	0	18380	179	4	0
uploaded_gene_set	PF_PF02310	PF02310	B12-binding	pfam_prot	0	18380	179	2	0
uploaded_gene_set	PF_PF02312	PF02312	CBF_beta	pfam_prot	0	18380	179	1	0
uploaded_gene_set	PF_PF02318	PF02318	FYVE_2	pfam_prot	0	18380	179	13	0
uploaded_gene_set	PF_PF02319	PF02319	E2F_TDP	pfam_prot	0	18380	179	11	0
uploaded_gene_set	PF_PF02320	PF02320	UCR_hinge	pfam_prot	0	18380	179	2	0
uploaded_gene_set	PF_PF02330	PF02330	MAM33	pfam_prot	0	18380	179	1	0
uploaded_gene_set	PF_PF02338	PF02338	OTU	pfam_prot	0	18380	179	12	0
uploaded_gene_set	PF_PF02344	PF02344	Myc-LZ	pfam_prot	0	18380	179	1	0
uploaded_gene_set	PF_PF02347	PF02347	GDC-P	pfam_prot	0	18380	179	1	0
uploaded_gene_set	PF_PF02348	PF02348	CTP_transf_3	pfam_prot	0	18380	179	1	0
uploaded_gene_set	PF_PF02350	PF02350	Epimerase_2	pfam_prot	0	18380	179	1	0
uploaded_gene_set	PF_PF02351	PF02351	GDNF	pfam_prot	0	18380	179	5	0
uploaded_gene_set	PF_PF02354	PF02354	Latrophilin	pfam_prot	0	18380	179	3	0
uploaded_gene_set	PF_PF02359	PF02359	CDC48_N	pfam_prot	0	18380	179	2	0
uploaded_gene_set	PF_PF02366	PF02366	PMT	pfam_prot	0	18380	179	2	0
uploaded_gene_set	PF_PF02368	PF02368	Big_2	pfam_prot	0	18380	179	2	0
uploaded_gene_set	PF_PF02372	PF02372	IL15	pfam_prot	0	18380	179	2	0
uploaded_gene_set	PF_PF02373	PF02373	JmjC	pfam_prot	0	18380	179	23	0
uploaded_gene_set	PF_PF02374	PF02374	ArsA_ATPase	pfam_prot	0	18380	179	1	0
uploaded_gene_set	PF_PF02375	PF02375	JmjN	pfam_prot	0	18380	179	10	0
uploaded_gene_set	PF_PF02376	PF02376	CUT	pfam_prot	0	18380	179	7	0
uploaded_gene_set	PF_PF02377	PF02377	Dishevelled	pfam_prot	0	18380	179	3	0
uploaded_gene_set	PF_PF02383	PF02383	Syja_N	pfam_prot	0	18380	179	5	0
uploaded_gene_set	PF_PF02389	PF02389	Cornifin	pfam_prot	0	18380	179	3	0
uploaded_gene_set	PF_PF02390	PF02390	Methyltransf_4	pfam_prot	0	18380	179	1	0
uploaded_gene_set	PF_PF02391	PF02391	MoaE	pfam_prot	0	18380	179	1	0
uploaded_gene_set	PF_PF02394	PF02394	IL1_propep	pfam_prot	0	18380	179	2	0
uploaded_gene_set	PF_PF02403	PF02403	Seryl_tRNA_N	pfam_prot	0	18380	179	2	0
uploaded_gene_set	PF_PF02404	PF02404	SCF	pfam_prot	0	18380	179	1	0
uploaded_gene_set	PF_PF02410	PF02410	RsfS	pfam_prot	0	18380	179	1	0
uploaded_gene_set	PF_PF02412	PF02412	TSP_3	pfam_prot	0	18380	179	5	0
uploaded_gene_set	PF_PF02423	PF02423	OCD_Mu_crystall	pfam_prot	0	18380	179	2	0
uploaded_gene_set	PF_PF02434	PF02434	Fringe	pfam_prot	0	18380	179	5	0
uploaded_gene_set	PF_PF02436	PF02436	PYC_OADA	pfam_prot	0	18380	179	1	0
uploaded_gene_set	PF_PF02441	PF02441	Flavoprotein	pfam_prot	0	18380	179	1	0
uploaded_gene_set	PF_PF02450	PF02450	LCAT	pfam_prot	0	18380	179	2	0
uploaded_gene_set	PF_PF02453	PF02453	Reticulon	pfam_prot	0	18380	179	4	0
uploaded_gene_set	PF_PF02460	PF02460	Patched	pfam_prot	0	18380	179	9	0
uploaded_gene_set	PF_PF02463	PF02463	SMC_N	pfam_prot	0	18380	179	6	0
uploaded_gene_set	PF_PF02466	PF02466	Tim17	pfam_prot	0	18380	179	8	0
uploaded_gene_set	PF_PF02469	PF02469	Fasciclin	pfam_prot	0	18380	179	4	0
uploaded_gene_set	PF_PF02475	PF02475	Met_10	pfam_prot	0	18380	179	2	0
uploaded_gene_set	PF_PF02485	PF02485	Branch	pfam_prot	0	18380	179	7	0
uploaded_gene_set	PF_PF02487	PF02487	CLN3	pfam_prot	0	18380	179	2	0
uploaded_gene_set	PF_PF02492	PF02492	cobW	pfam_prot	0	18380	179	5	0
uploaded_gene_set	PF_PF02493	PF02493	MORN	pfam_prot	0	18380	179	14	0
uploaded_gene_set	PF_PF02494	PF02494	HYR	pfam_prot	0	18380	179	3	0
uploaded_gene_set	PF_PF02513	PF02513	Spin-Ssty	pfam_prot	0	18380	179	5	0
uploaded_gene_set	PF_PF02515	PF02515	CoA_transf_3	pfam_prot	0	18380	179	2	0
uploaded_gene_set	PF_PF02516	PF02516	STT3	pfam_prot	0	18380	179	2	0
uploaded_gene_set	PF_PF02517	PF02517	Abi	pfam_prot	0	18380	179	1	0
uploaded_gene_set	PF_PF02518	PF02518	HATPase_c	pfam_prot	0	18380	179	13	0
uploaded_gene_set	PF_PF02525	PF02525	Flavodoxin_2	pfam_prot	0	18380	179	2	0
uploaded_gene_set	PF_PF02535	PF02535	Zip	pfam_prot	0	18380	179	16	0
uploaded_gene_set	PF_PF02536	PF02536	mTERF	pfam_prot	0	18380	179	4	0
uploaded_gene_set	PF_PF02538	PF02538	Hydantoinase_B	pfam_prot	0	18380	179	1	0
uploaded_gene_set	PF_PF02540	PF02540	NAD_synthase	pfam_prot	0	18380	179	2	0
uploaded_gene_set	PF_PF02544	PF02544	Steroid_dh	pfam_prot	0	18380	179	5	0
uploaded_gene_set	PF_PF02545	PF02545	Maf	pfam_prot	0	18380	179	1	0
uploaded_gene_set	PF_PF02551	PF02551	Acyl_CoA_thio	pfam_prot	0	18380	179	1	0
uploaded_gene_set	PF_PF02567	PF02567	PhzC-PhzF	pfam_prot	0	18380	179	1	0
uploaded_gene_set	PF_PF02574	PF02574	S-methyl_trans	pfam_prot	0	18380	179	3	0
uploaded_gene_set	PF_PF02578	PF02578	Cu-oxidase_4	pfam_prot	0	18380	179	2	0
uploaded_gene_set	PF_PF02580	PF02580	Tyr_Deacylase	pfam_prot	0	18380	179	2	0
uploaded_gene_set	PF_PF02582	PF02582	DUF155	pfam_prot	0	18380	179	1	0
uploaded_gene_set	PF_PF02585	PF02585	PIG-L	pfam_prot	0	18380	179	1	0
uploaded_gene_set	PF_PF02586	PF02586	SRAP	pfam_prot	0	18380	179	1	0
uploaded_gene_set	PF_PF02594	PF02594	DUF167	pfam_prot	0	18380	179	1	0
uploaded_gene_set	PF_PF02597	PF02597	ThiS	pfam_prot	0	18380	179	1	0
uploaded_gene_set	PF_PF02598	PF02598	Methyltrn_RNA_3	pfam_prot	0	18380	179	1	0
uploaded_gene_set	PF_PF02602	PF02602	HEM4	pfam_prot	0	18380	179	1	0
uploaded_gene_set	PF_PF02607	PF02607	B12-binding_2	pfam_prot	0	18380	179	1	0
uploaded_gene_set	PF_PF02617	PF02617	ClpS	pfam_prot	0	18380	179	2	0
uploaded_gene_set	PF_PF02628	PF02628	COX15-CtaA	pfam_prot	0	18380	179	1	0
uploaded_gene_set	PF_PF02629	PF02629	CoA_binding	pfam_prot	0	18380	179	2	0
uploaded_gene_set	PF_PF02630	PF02630	SCO1-SenC	pfam_prot	0	18380	179	2	0
uploaded_gene_set	PF_PF02636	PF02636	Methyltransf_28	pfam_prot	0	18380	179	1	0
uploaded_gene_set	PF_PF02637	PF02637	GatB_Yqey	pfam_prot	0	18380	179	1	0
uploaded_gene_set	PF_PF02661	PF02661	Fic	pfam_prot	0	18380	179	1	0
uploaded_gene_set	PF_PF02666	PF02666	PS_Dcarbxylase	pfam_prot	0	18380	179	1	0
uploaded_gene_set	PF_PF02668	PF02668	TauD	pfam_prot	0	18380	179	2	0
uploaded_gene_set	PF_PF02671	PF02671	PAH	pfam_prot	0	18380	179	3	0
uploaded_gene_set	PF_PF02676	PF02676	TYW3	pfam_prot	0	18380	179	1	0
uploaded_gene_set	PF_PF02686	PF02686	Glu-tRNAGln	pfam_prot	0	18380	179	2	0
uploaded_gene_set	PF_PF02690	PF02690	Na_Pi_cotrans	pfam_prot	0	18380	179	3	0
uploaded_gene_set	PF_PF02696	PF02696	UPF0061	pfam_prot	0	18380	179	1	0
uploaded_gene_set	PF_PF02709	PF02709	Glyco_transf_7C	pfam_prot	0	18380	179	8	0
uploaded_gene_set	PF_PF02714	PF02714	RSN1_7TM	pfam_prot	0	18380	179	3	0
uploaded_gene_set	PF_PF02724	PF02724	CDC45	pfam_prot	0	18380	179	1	0
uploaded_gene_set	PF_PF02727	PF02727	Cu_amine_oxidN2	pfam_prot	0	18380	179	3	0
uploaded_gene_set	PF_PF02728	PF02728	Cu_amine_oxidN3	pfam_prot	0	18380	179	3	0
uploaded_gene_set	PF_PF02729	PF02729	OTCace_N	pfam_prot	0	18380	179	2	0
uploaded_gene_set	PF_PF02731	PF02731	SKIP_SNW	pfam_prot	0	18380	179	1	0
uploaded_gene_set	PF_PF02732	PF02732	ERCC4	pfam_prot	0	18380	179	5	0
uploaded_gene_set	PF_PF02733	PF02733	Dak1	pfam_prot	0	18380	179	1	0
uploaded_gene_set	PF_PF02734	PF02734	Dak2	pfam_prot	0	18380	179	1	0
uploaded_gene_set	PF_PF02735	PF02735	Ku	pfam_prot	0	18380	179	2	0
uploaded_gene_set	PF_PF02736	PF02736	Myosin_N	pfam_prot	0	18380	179	13	0
uploaded_gene_set	PF_PF02737	PF02737	3HCDH_N	pfam_prot	0	18380	179	4	0
uploaded_gene_set	PF_PF02738	PF02738	Ald_Xan_dh_C2	pfam_prot	0	18380	179	2	0
uploaded_gene_set	PF_PF02740	PF02740	Colipase_C	pfam_prot	0	18380	179	1	0
uploaded_gene_set	PF_PF02744	PF02744	GalP_UDP_tr_C	pfam_prot	0	18380	179	1	0
uploaded_gene_set	PF_PF02746	PF02746	MR_MLE_N	pfam_prot	0	18380	179	1	0
uploaded_gene_set	PF_PF02747	PF02747	PCNA_C	pfam_prot	0	18380	179	1	0
uploaded_gene_set	PF_PF02749	PF02749	QRPTase_N	pfam_prot	0	18380	179	2	0
uploaded_gene_set	PF_PF02750	PF02750	Synapsin_C	pfam_prot	0	18380	179	3	0
uploaded_gene_set	PF_PF02751	PF02751	TFIIA_gamma_C	pfam_prot	0	18380	179	1	0
uploaded_gene_set	PF_PF02752	PF02752	Arrestin_C	pfam_prot	0	18380	179	10	0
uploaded_gene_set	PF_PF02755	PF02755	RPEL	pfam_prot	0	18380	179	8	0
uploaded_gene_set	PF_PF02758	PF02758	PYRIN	pfam_prot	0	18380	179	26	0
uploaded_gene_set	PF_PF02759	PF02759	RUN	pfam_prot	0	18380	179	20	0
uploaded_gene_set	PF_PF02760	PF02760	HIN	pfam_prot	0	18380	179	4	0
uploaded_gene_set	PF_PF02761	PF02761	Cbl_N2	pfam_prot	0	18380	179	3	0
uploaded_gene_set	PF_PF02762	PF02762	Cbl_N3	pfam_prot	0	18380	179	3	0
uploaded_gene_set	PF_PF02765	PF02765	POT1	pfam_prot	0	18380	179	1	0
uploaded_gene_set	PF_PF02769	PF02769	AIRS_C	pfam_prot	0	18380	179	4	0
uploaded_gene_set	PF_PF02770	PF02770	Acyl-CoA_dh_M	pfam_prot	0	18380	179	15	0
uploaded_gene_set	PF_PF02771	PF02771	Acyl-CoA_dh_N	pfam_prot	0	18380	179	11	0
uploaded_gene_set	PF_PF02772	PF02772	S-AdoMet_synt_M	pfam_prot	0	18380	179	2	0
uploaded_gene_set	PF_PF02773	PF02773	S-AdoMet_synt_C	pfam_prot	0	18380	179	2	0
uploaded_gene_set	PF_PF02775	PF02775	TPP_enzyme_C	pfam_prot	0	18380	179	2	0
uploaded_gene_set	PF_PF02776	PF02776	TPP_enzyme_N	pfam_prot	0	18380	179	2	0
uploaded_gene_set	PF_PF02777	PF02777	Sod_Fe_C	pfam_prot	0	18380	179	1	0
uploaded_gene_set	PF_PF02778	PF02778	tRNA_int_endo_N	pfam_prot	0	18380	179	1	0
uploaded_gene_set	PF_PF02781	PF02781	G6PD_C	pfam_prot	0	18380	179	2	0
uploaded_gene_set	PF_PF02782	PF02782	FGGY_C	pfam_prot	0	18380	179	6	0
uploaded_gene_set	PF_PF02784	PF02784	Orn_Arg_deC_N	pfam_prot	0	18380	179	3	0
uploaded_gene_set	PF_PF02785	PF02785	Biotin_carb_C	pfam_prot	0	18380	179	5	0
uploaded_gene_set	PF_PF02786	PF02786	CPSase_L_D2	pfam_prot	0	18380	179	7	0
uploaded_gene_set	PF_PF02787	PF02787	CPSase_L_D3	pfam_prot	0	18380	179	2	0
uploaded_gene_set	PF_PF02789	PF02789	Peptidase_M17_N	pfam_prot	0	18380	179	1	0
uploaded_gene_set	PF_PF02790	PF02790	COX2_TM	pfam_prot	0	18380	179	1	0
uploaded_gene_set	PF_PF02791	PF02791	DDT	pfam_prot	0	18380	179	4	0
uploaded_gene_set	PF_PF02792	PF02792	Mago_nashi	pfam_prot	0	18380	179	2	0
uploaded_gene_set	PF_PF02799	PF02799	NMT_C	pfam_prot	0	18380	179	2	0
uploaded_gene_set	PF_PF02801	PF02801	Ketoacyl-synt_C	pfam_prot	0	18380	179	2	0
uploaded_gene_set	PF_PF02803	PF02803	Thiolase_C	pfam_prot	0	18380	179	6	0
uploaded_gene_set	PF_PF02806	PF02806	Alpha-amylase_C	pfam_prot	0	18380	179	4	0
uploaded_gene_set	PF_PF02812	PF02812	ELFV_dehydrog_N	pfam_prot	0	18380	179	2	0
uploaded_gene_set	PF_PF02815	PF02815	MIR	pfam_prot	0	18380	179	10	0
uploaded_gene_set	PF_PF02816	PF02816	Alpha_kinase	pfam_prot	0	18380	179	6	0
uploaded_gene_set	PF_PF02817	PF02817	E3_binding	pfam_prot	0	18380	179	3	0
uploaded_gene_set	PF_PF02818	PF02818	PPAK	pfam_prot	0	18380	179	1	0
uploaded_gene_set	PF_PF02820	PF02820	MBT	pfam_prot	0	18380	179	10	0
uploaded_gene_set	PF_PF02822	PF02822	Antistasin	pfam_prot	0	18380	179	1	0
uploaded_gene_set	PF_PF02823	PF02823	ATP-synt_DE_N	pfam_prot	0	18380	179	1	0
uploaded_gene_set	PF_PF02824	PF02824	TGS	pfam_prot	0	18380	179	5	0
uploaded_gene_set	PF_PF02825	PF02825	WWE	pfam_prot	0	18380	179	10	0
uploaded_gene_set	PF_PF02827	PF02827	PKI	pfam_prot	0	18380	179	3	0
uploaded_gene_set	PF_PF02828	PF02828	L27	pfam_prot	0	18380	179	10	0
uploaded_gene_set	PF_PF02833	PF02833	DHHA2	pfam_prot	0	18380	179	2	0
uploaded_gene_set	PF_PF02836	PF02836	Glyco_hydro_2_C	pfam_prot	0	18380	179	2	0
uploaded_gene_set	PF_PF02837	PF02837	Glyco_hydro_2_N	pfam_prot	0	18380	179	1	0
uploaded_gene_set	PF_PF02840	PF02840	Prp18	pfam_prot	0	18380	179	2	0
uploaded_gene_set	PF_PF02841	PF02841	GBP_C	pfam_prot	0	18380	179	9	0
uploaded_gene_set	PF_PF02843	PF02843	GARS_C	pfam_prot	0	18380	179	1	0
uploaded_gene_set	PF_PF02844	PF02844	GARS_N	pfam_prot	0	18380	179	2	0
uploaded_gene_set	PF_PF02845	PF02845	CUE	pfam_prot	0	18380	179	7	0
uploaded_gene_set	PF_PF02852	PF02852	Pyr_redox_dim	pfam_prot	0	18380	179	5	0
uploaded_gene_set	PF_PF02854	PF02854	MIF4G	pfam_prot	0	18380	179	10	0
uploaded_gene_set	PF_PF02862	PF02862	DDHD	pfam_prot	0	18380	179	6	0
uploaded_gene_set	PF_PF02864	PF02864	STAT_bind	pfam_prot	0	18380	179	7	0
uploaded_gene_set	PF_PF02865	PF02865	STAT_int	pfam_prot	0	18380	179	7	0
uploaded_gene_set	PF_PF02866	PF02866	Ldh_1_C	pfam_prot	0	18380	179	8	0
uploaded_gene_set	PF_PF02867	PF02867	Ribonuc_red_lgC	pfam_prot	0	18380	179	1	0
uploaded_gene_set	PF_PF02870	PF02870	Methyltransf_1N	pfam_prot	0	18380	179	1	0
uploaded_gene_set	PF_PF02872	PF02872	5_nucleotid_C	pfam_prot	0	18380	179	1	0
uploaded_gene_set	PF_PF02874	PF02874	ATP-synt_ab_N	pfam_prot	0	18380	179	5	0
uploaded_gene_set	PF_PF02877	PF02877	PARP_reg	pfam_prot	0	18380	179	3	0
uploaded_gene_set	PF_PF02878	PF02878	PGM_PMM_I	pfam_prot	0	18380	179	5	0
uploaded_gene_set	PF_PF02879	PF02879	PGM_PMM_II	pfam_prot	0	18380	179	4	0
uploaded_gene_set	PF_PF02880	PF02880	PGM_PMM_III	pfam_prot	0	18380	179	4	0
uploaded_gene_set	PF_PF02881	PF02881	SRP54_N	pfam_prot	0	18380	179	2	0
uploaded_gene_set	PF_PF02882	PF02882	THF_DHG_CYH_C	pfam_prot	0	18380	179	4	0
uploaded_gene_set	PF_PF02883	PF02883	Alpha_adaptinC2	pfam_prot	0	18380	179	9	0
uploaded_gene_set	PF_PF02885	PF02885	Glycos_trans_3N	pfam_prot	0	18380	179	1	0
uploaded_gene_set	PF_PF02886	PF02886	LBP_BPI_CETP_C	pfam_prot	0	18380	179	9	0
uploaded_gene_set	PF_PF02887	PF02887	PK_C	pfam_prot	0	18380	179	2	0
uploaded_gene_set	PF_PF02889	PF02889	Sec63	pfam_prot	0	18380	179	4	0
uploaded_gene_set	PF_PF02891	PF02891	zf-MIZ	pfam_prot	0	18380	179	6	0
uploaded_gene_set	PF_PF02892	PF02892	zf-BED	pfam_prot	0	18380	179	5	0
uploaded_gene_set	PF_PF02893	PF02893	GRAM	pfam_prot	0	18380	179	20	0
uploaded_gene_set	PF_PF02897	PF02897	Peptidase_S9_N	pfam_prot	0	18380	179	2	0
uploaded_gene_set	PF_PF02898	PF02898	NO_synthase	pfam_prot	0	18380	179	3	0
uploaded_gene_set	PF_PF02902	PF02902	Peptidase_C48	pfam_prot	0	18380	179	8	0
uploaded_gene_set	PF_PF02906	PF02906	Fe_hyd_lg_C	pfam_prot	0	18380	179	2	0
uploaded_gene_set	PF_PF02910	PF02910	Succ_DH_flav_C	pfam_prot	0	18380	179	1	0
uploaded_gene_set	PF_PF02911	PF02911	Formyl_trans_C	pfam_prot	0	18380	179	3	0
uploaded_gene_set	PF_PF02913	PF02913	FAD-oxidase_C	pfam_prot	0	18380	179	3	0
uploaded_gene_set	PF_PF02919	PF02919	Topoisom_I_N	pfam_prot	0	18380	179	2	0
uploaded_gene_set	PF_PF02921	PF02921	UCR_TM	pfam_prot	0	18380	179	1	0
uploaded_gene_set	PF_PF02922	PF02922	CBM_48	pfam_prot	0	18380	179	1	0
uploaded_gene_set	PF_PF02926	PF02926	THUMP	pfam_prot	0	18380	179	3	0
uploaded_gene_set	PF_PF02928	PF02928	zf-C5HC2	pfam_prot	0	18380	179	5	0
uploaded_gene_set	PF_PF02931	PF02931	Neur_chan_LBD	pfam_prot	0	18380	179	49	0
uploaded_gene_set	PF_PF02932	PF02932	Neur_chan_memb	pfam_prot	0	18380	179	48	0
uploaded_gene_set	PF_PF02933	PF02933	CDC48_2	pfam_prot	0	18380	179	2	0
uploaded_gene_set	PF_PF02934	PF02934	GatB_N	pfam_prot	0	18380	179	1	0
uploaded_gene_set	PF_PF02935	PF02935	COX7C	pfam_prot	0	18380	179	1	0
uploaded_gene_set	PF_PF02936	PF02936	COX4	pfam_prot	0	18380	179	2	0
uploaded_gene_set	PF_PF02937	PF02937	COX6C	pfam_prot	0	18380	179	1	0
uploaded_gene_set	PF_PF02938	PF02938	GAD	pfam_prot	0	18380	179	1	0
uploaded_gene_set	PF_PF02939	PF02939	UcrQ	pfam_prot	0	18380	179	1	0
uploaded_gene_set	PF_PF02946	PF02946	GTF2I	pfam_prot	0	18380	179	4	0
uploaded_gene_set	PF_PF02947	PF02947	Flt3_lig	pfam_prot	0	18380	179	1	0
uploaded_gene_set	PF_PF02948	PF02948	Amelogenin	pfam_prot	0	18380	179	2	0
uploaded_gene_set	PF_PF02953	PF02953	zf-Tim10_DDP	pfam_prot	0	18380	179	6	0
uploaded_gene_set	PF_PF02961	PF02961	BAF	pfam_prot	0	18380	179	2	0
uploaded_gene_set	PF_PF02965	PF02965	Met_synt_B12	pfam_prot	0	18380	179	1	0
uploaded_gene_set	PF_PF02966	PF02966	DIM1	pfam_prot	0	18380	179	2	0
uploaded_gene_set	PF_PF02969	PF02969	TAF	pfam_prot	0	18380	179	2	0
uploaded_gene_set	PF_PF02970	PF02970	TBCA	pfam_prot	0	18380	179	1	0
uploaded_gene_set	PF_PF02971	PF02971	FTCD	pfam_prot	0	18380	179	2	0
uploaded_gene_set	PF_PF02978	PF02978	SRP_SPB	pfam_prot	0	18380	179	1	0
uploaded_gene_set	PF_PF02985	PF02985	HEAT	pfam_prot	0	18380	179	1	0
uploaded_gene_set	PF_PF02988	PF02988	PLA2_inh	pfam_prot	0	18380	179	1	0
uploaded_gene_set	PF_PF02990	PF02990	EMP70	pfam_prot	0	18380	179	6	0
uploaded_gene_set	PF_PF02991	PF02991	Atg8	pfam_prot	0	18380	179	7	0
uploaded_gene_set	PF_PF02994	PF02994	Transposase_22	pfam_prot	0	18380	179	1	0
uploaded_gene_set	PF_PF02996	PF02996	Prefoldin	pfam_prot	0	18380	179	4	0
uploaded_gene_set	PF_PF03002	PF03002	Somatostatin	pfam_prot	0	18380	179	3	0
uploaded_gene_set	PF_PF03006	PF03006	HlyIII	pfam_prot	0	18380	179	11	0
uploaded_gene_set	PF_PF03009	PF03009	GDPD	pfam_prot	0	18380	179	7	0
uploaded_gene_set	PF_PF03015	PF03015	Sterile	pfam_prot	0	18380	179	2	0
uploaded_gene_set	PF_PF03016	PF03016	Exostosin	pfam_prot	0	18380	179	4	0
uploaded_gene_set	PF_PF03020	PF03020	LEM	pfam_prot	0	18380	179	7	0
uploaded_gene_set	PF_PF03024	PF03024	Folate_rec	pfam_prot	0	18380	179	8	0
uploaded_gene_set	PF_PF03028	PF03028	Dynein_heavy	pfam_prot	0	18380	179	17	0
uploaded_gene_set	PF_PF03029	PF03029	ATP_bind_1	pfam_prot	0	18380	179	3	0
uploaded_gene_set	PF_PF03031	PF03031	NIF	pfam_prot	0	18380	179	10	0
uploaded_gene_set	PF_PF03034	PF03034	PSS	pfam_prot	0	18380	179	2	0
uploaded_gene_set	PF_PF03036	PF03036	Perilipin	pfam_prot	0	18380	179	5	0
uploaded_gene_set	PF_PF03039	PF03039	IL12	pfam_prot	0	18380	179	1	0
uploaded_gene_set	PF_PF03045	PF03045	DAN	pfam_prot	0	18380	179	5	0
uploaded_gene_set	PF_PF03051	PF03051	Peptidase_C1_2	pfam_prot	0	18380	179	1	0
uploaded_gene_set	PF_PF03054	PF03054	tRNA_Me_trans	pfam_prot	0	18380	179	1	0
uploaded_gene_set	PF_PF03055	PF03055	RPE65	pfam_prot	0	18380	179	3	0
uploaded_gene_set	PF_PF03061	PF03061	4HBT	pfam_prot	0	18380	179	6	0
uploaded_gene_set	PF_PF03062	PF03062	MBOAT	pfam_prot	0	18380	179	13	0
uploaded_gene_set	PF_PF03066	PF03066	Nucleoplasmin	pfam_prot	0	18380	179	3	0
uploaded_gene_set	PF_PF03068	PF03068	PAD	pfam_prot	0	18380	179	5	0
uploaded_gene_set	PF_PF03071	PF03071	GNT-I	pfam_prot	0	18380	179	2	0
uploaded_gene_set	PF_PF03073	PF03073	TspO_MBR	pfam_prot	0	18380	179	2	0
uploaded_gene_set	PF_PF03074	PF03074	GCS	pfam_prot	0	18380	179	1	0
uploaded_gene_set	PF_PF03079	PF03079	ARD	pfam_prot	0	18380	179	1	0
uploaded_gene_set	PF_PF03081	PF03081	Exo70	pfam_prot	0	18380	179	1	0
uploaded_gene_set	PF_PF03083	PF03083	MtN3_slv	pfam_prot	0	18380	179	1	0
uploaded_gene_set	PF_PF03088	PF03088	Str_synth	pfam_prot	0	18380	179	1	0
uploaded_gene_set	PF_PF03089	PF03089	RAG2	pfam_prot	0	18380	179	1	0
uploaded_gene_set	PF_PF03091	PF03091	CutA1	pfam_prot	0	18380	179	2	0
uploaded_gene_set	PF_PF03095	PF03095	PTPA	pfam_prot	0	18380	179	1	0
uploaded_gene_set	PF_PF03096	PF03096	Ndr	pfam_prot	0	18380	179	4	0
uploaded_gene_set	PF_PF03097	PF03097	BRO1	pfam_prot	0	18380	179	5	0
uploaded_gene_set	PF_PF03098	PF03098	An_peroxidase	pfam_prot	0	18380	179	11	0
uploaded_gene_set	PF_PF03099	PF03099	BPL_LplA_LipB	pfam_prot	0	18380	179	1	0
uploaded_gene_set	PF_PF03102	PF03102	NeuB	pfam_prot	0	18380	179	1	0
uploaded_gene_set	PF_PF03104	PF03104	DNA_pol_B_exo1	pfam_prot	0	18380	179	4	0
uploaded_gene_set	PF_PF03105	PF03105	SPX	pfam_prot	0	18380	179	1	0
uploaded_gene_set	PF_PF03109	PF03109	ABC1	pfam_prot	0	18380	179	5	0
uploaded_gene_set	PF_PF03114	PF03114	BAR	pfam_prot	0	18380	179	14	0
uploaded_gene_set	PF_PF03121	PF03121	Herpes_UL52	pfam_prot	0	18380	179	1	0
uploaded_gene_set	PF_PF03124	PF03124	EXS	pfam_prot	0	18380	179	1	0
uploaded_gene_set	PF_PF03126	PF03126	Plus-3	pfam_prot	0	18380	179	1	0
uploaded_gene_set	PF_PF03127	PF03127	GAT	pfam_prot	0	18380	179	6	0
uploaded_gene_set	PF_PF03129	PF03129	HGTP_anticodon	pfam_prot	0	18380	179	8	0
uploaded_gene_set	PF_PF03133	PF03133	TTL	pfam_prot	0	18380	179	16	0
uploaded_gene_set	PF_PF03134	PF03134	TB2_DP1_HVA22	pfam_prot	0	18380	179	6	0
uploaded_gene_set	PF_PF03137	PF03137	OATP	pfam_prot	0	18380	179	14	0
uploaded_gene_set	PF_PF03142	PF03142	Chitin_synth_2	pfam_prot	0	18380	179	2	0
uploaded_gene_set	PF_PF03143	PF03143	GTP_EFTU_D3	pfam_prot	0	18380	179	6	0
uploaded_gene_set	PF_PF03144	PF03144	GTP_EFTU_D2	pfam_prot	0	18380	179	14	0
uploaded_gene_set	PF_PF03145	PF03145	Sina	pfam_prot	0	18380	179	3	0
uploaded_gene_set	PF_PF03146	PF03146	NtA	pfam_prot	0	18380	179	1	0
uploaded_gene_set	PF_PF03147	PF03147	FDX-ACB	pfam_prot	0	18380	179	2	0
uploaded_gene_set	PF_PF03148	PF03148	Tektin	pfam_prot	0	18380	179	7	0
uploaded_gene_set	PF_PF03151	PF03151	TPT	pfam_prot	0	18380	179	9	0
uploaded_gene_set	PF_PF03152	PF03152	UFD1	pfam_prot	0	18380	179	1	0
uploaded_gene_set	PF_PF03153	PF03153	TFIIA	pfam_prot	0	18380	179	3	0
uploaded_gene_set	PF_PF03154	PF03154	Atrophin-1	pfam_prot	0	18380	179	2	0
uploaded_gene_set	PF_PF03155	PF03155	Alg6_Alg8	pfam_prot	0	18380	179	2	0
uploaded_gene_set	PF_PF03159	PF03159	XRN_N	pfam_prot	0	18380	179	2	0
uploaded_gene_set	PF_PF03164	PF03164	Mon1	pfam_prot	0	18380	179	2	0
uploaded_gene_set	PF_PF03166	PF03166	MH2	pfam_prot	0	18380	179	8	0
uploaded_gene_set	PF_PF03167	PF03167	UDG	pfam_prot	0	18380	179	2	0
uploaded_gene_set	PF_PF03171	PF03171	2OG-FeII_Oxy	pfam_prot	0	18380	179	2	0
uploaded_gene_set	PF_PF03172	PF03172	HSR	pfam_prot	0	18380	179	5	0
uploaded_gene_set	PF_PF03177	PF03177	Nucleoporin_C	pfam_prot	0	18380	179	2	0
uploaded_gene_set	PF_PF03178	PF03178	CPSF_A	pfam_prot	0	18380	179	3	0
uploaded_gene_set	PF_PF03179	PF03179	V-ATPase_G	pfam_prot	0	18380	179	5	0
uploaded_gene_set	PF_PF03184	PF03184	DDE_1	pfam_prot	0	18380	179	12	0
uploaded_gene_set	PF_PF03185	PF03185	CaKB	pfam_prot	0	18380	179	4	0
uploaded_gene_set	PF_PF03188	PF03188	Cytochrom_B561	pfam_prot	0	18380	179	5	0
uploaded_gene_set	PF_PF03189	PF03189	Otopetrin	pfam_prot	0	18380	179	3	0
uploaded_gene_set	PF_PF03190	PF03190	Thioredox_DsbH	pfam_prot	0	18380	179	1	0
uploaded_gene_set	PF_PF03194	PF03194	LUC7	pfam_prot	0	18380	179	4	0
uploaded_gene_set	PF_PF03199	PF03199	GSH_synthase	pfam_prot	0	18380	179	1	0
uploaded_gene_set	PF_PF03200	PF03200	Glyco_hydro_63	pfam_prot	0	18380	179	1	0
uploaded_gene_set	PF_PF03208	PF03208	PRA1	pfam_prot	0	18380	179	4	0
uploaded_gene_set	PF_PF03215	PF03215	Rad17	pfam_prot	0	18380	179	4	0
uploaded_gene_set	PF_PF03221	PF03221	HTH_Tnp_Tc5	pfam_prot	0	18380	179	13	0
uploaded_gene_set	PF_PF03223	PF03223	V-ATPase_C	pfam_prot	0	18380	179	2	0
uploaded_gene_set	PF_PF03224	PF03224	V-ATPase_H_N	pfam_prot	0	18380	179	1	0
uploaded_gene_set	PF_PF03226	PF03226	Yippee-Mis18	pfam_prot	0	18380	179	8	0
uploaded_gene_set	PF_PF03227	PF03227	GILT	pfam_prot	0	18380	179	1	0
uploaded_gene_set	PF_PF03232	PF03232	COQ7	pfam_prot	0	18380	179	1	0
uploaded_gene_set	PF_PF03234	PF03234	CDC37_N	pfam_prot	0	18380	179	1	0
uploaded_gene_set	PF_PF03247	PF03247	Prothymosin	pfam_prot	0	18380	179	2	0
uploaded_gene_set	PF_PF03248	PF03248	Rer1	pfam_prot	0	18380	179	1	0
uploaded_gene_set	PF_PF03250	PF03250	Tropomodulin	pfam_prot	0	18380	179	7	0
uploaded_gene_set	PF_PF03253	PF03253	UT	pfam_prot	0	18380	179	2	0
uploaded_gene_set	PF_PF03256	PF03256	ANAPC10	pfam_prot	0	18380	179	5	0
uploaded_gene_set	PF_PF03259	PF03259	Robl_LC7	pfam_prot	0	18380	179	3	0
uploaded_gene_set	PF_PF03261	PF03261	CDK5_activator	pfam_prot	0	18380	179	2	0
uploaded_gene_set	PF_PF03265	PF03265	DNase_II	pfam_prot	0	18380	179	2	0
uploaded_gene_set	PF_PF03266	PF03266	NTPase_1	pfam_prot	0	18380	179	1	0
uploaded_gene_set	PF_PF03271	PF03271	EB1	pfam_prot	0	18380	179	3	0
uploaded_gene_set	PF_PF03281	PF03281	Mab-21	pfam_prot	0	18380	179	12	0
uploaded_gene_set	PF_PF03283	PF03283	PAE	pfam_prot	0	18380	179	1	0
uploaded_gene_set	PF_PF03285	PF03285	Paralemmin	pfam_prot	0	18380	179	4	0
uploaded_gene_set	PF_PF03291	PF03291	Pox_MCEL	pfam_prot	0	18380	179	1	0
uploaded_gene_set	PF_PF03297	PF03297	Ribosomal_S25	pfam_prot	0	18380	179	1	0
uploaded_gene_set	PF_PF03298	PF03298	Stanniocalcin	pfam_prot	0	18380	179	2	0
uploaded_gene_set	PF_PF03301	PF03301	Trp_dioxygenase	pfam_prot	0	18380	179	1	0
uploaded_gene_set	PF_PF03308	PF03308	ArgK	pfam_prot	0	18380	179	1	0
uploaded_gene_set	PF_PF03311	PF03311	Cornichon	pfam_prot	0	18380	179	4	0
uploaded_gene_set	PF_PF03321	PF03321	GH3	pfam_prot	0	18380	179	1	0
uploaded_gene_set	PF_PF03328	PF03328	HpcH_HpaI	pfam_prot	0	18380	179	1	0
uploaded_gene_set	PF_PF03332	PF03332	PMM	pfam_prot	0	18380	179	2	0
uploaded_gene_set	PF_PF03343	PF03343	SART-1	pfam_prot	0	18380	179	1	0
uploaded_gene_set	PF_PF03344	PF03344	Daxx	pfam_prot	0	18380	179	1	0
uploaded_gene_set	PF_PF03345	PF03345	DDOST_48kD	pfam_prot	0	18380	179	1	0
uploaded_gene_set	PF_PF03348	PF03348	Serinc	pfam_prot	0	18380	179	6	0
uploaded_gene_set	PF_PF03351	PF03351	DOMON	pfam_prot	0	18380	179	4	0
uploaded_gene_set	PF_PF03357	PF03357	Snf7	pfam_prot	0	18380	179	13	0
uploaded_gene_set	PF_PF03359	PF03359	GKAP	pfam_prot	0	18380	179	7	0
uploaded_gene_set	PF_PF03364	PF03364	Polyketide_cyc	pfam_prot	0	18380	179	2	0
uploaded_gene_set	PF_PF03366	PF03366	YEATS	pfam_prot	0	18380	179	4	0
uploaded_gene_set	PF_PF03367	PF03367	zf-ZPR1	pfam_prot	0	18380	179	1	0
uploaded_gene_set	PF_PF03368	PF03368	Dicer_dimer	pfam_prot	0	18380	179	1	0
uploaded_gene_set	PF_PF03370	PF03370	CBM_21	pfam_prot	0	18380	179	7	0
uploaded_gene_set	PF_PF03371	PF03371	PRP38	pfam_prot	0	18380	179	2	0
uploaded_gene_set	PF_PF03372	PF03372	Exo_endo_phos	pfam_prot	0	18380	179	24	0
uploaded_gene_set	PF_PF03378	PF03378	CAS_CSE1	pfam_prot	0	18380	179	1	0
uploaded_gene_set	PF_PF03381	PF03381	CDC50	pfam_prot	0	18380	179	2	0
uploaded_gene_set	PF_PF03388	PF03388	Lectin_leg-like	pfam_prot	0	18380	179	4	0
uploaded_gene_set	PF_PF03398	PF03398	Ist1	pfam_prot	0	18380	179	1	0
uploaded_gene_set	PF_PF03399	PF03399	SAC3_GANP	pfam_prot	0	18380	179	4	0
uploaded_gene_set	PF_PF03402	PF03402	V1R	pfam_prot	0	18380	179	3	0
uploaded_gene_set	PF_PF03403	PF03403	PAF-AH_p_II	pfam_prot	0	18380	179	2	0
uploaded_gene_set	PF_PF03404	PF03404	Mo-co_dimer	pfam_prot	0	18380	179	1	0
uploaded_gene_set	PF_PF03414	PF03414	Glyco_transf_6	pfam_prot	0	18380	179	4	0
uploaded_gene_set	PF_PF03416	PF03416	Peptidase_C54	pfam_prot	0	18380	179	4	0
uploaded_gene_set	PF_PF03435	PF03435	Sacchrp_dh_NADP	pfam_prot	0	18380	179	2	0
uploaded_gene_set	PF_PF03439	PF03439	Spt5-NGN	pfam_prot	0	18380	179	1	0
uploaded_gene_set	PF_PF03441	PF03441	FAD_binding_7	pfam_prot	0	18380	179	2	0
uploaded_gene_set	PF_PF03446	PF03446	NAD_binding_2	pfam_prot	0	18380	179	3	0
uploaded_gene_set	PF_PF03447	PF03447	NAD_binding_3	pfam_prot	0	18380	179	1	0
uploaded_gene_set	PF_PF03450	PF03450	CO_deh_flav_C	pfam_prot	0	18380	179	2	0
uploaded_gene_set	PF_PF03451	PF03451	HELP	pfam_prot	0	18380	179	6	0
uploaded_gene_set	PF_PF03453	PF03453	MoeA_N	pfam_prot	0	18380	179	1	0
uploaded_gene_set	PF_PF03454	PF03454	MoeA_C	pfam_prot	0	18380	179	1	0
uploaded_gene_set	PF_PF03455	PF03455	dDENN	pfam_prot	0	18380	179	12	0
uploaded_gene_set	PF_PF03456	PF03456	uDENN	pfam_prot	0	18380	179	16	0
uploaded_gene_set	PF_PF03462	PF03462	PCRF	pfam_prot	0	18380	179	2	0
uploaded_gene_set	PF_PF03463	PF03463	eRF1_1	pfam_prot	0	18380	179	2	0
uploaded_gene_set	PF_PF03464	PF03464	eRF1_2	pfam_prot	0	18380	179	2	0
uploaded_gene_set	PF_PF03465	PF03465	eRF1_3	pfam_prot	0	18380	179	2	0
uploaded_gene_set	PF_PF03467	PF03467	Smg4_UPF3	pfam_prot	0	18380	179	2	0
uploaded_gene_set	PF_PF03473	PF03473	MOSC	pfam_prot	0	18380	179	3	0
uploaded_gene_set	PF_PF03474	PF03474	DMA	pfam_prot	0	18380	179	3	0
uploaded_gene_set	PF_PF03476	PF03476	MOSC_N	pfam_prot	0	18380	179	3	0
uploaded_gene_set	PF_PF03477	PF03477	ATP-cone	pfam_prot	0	18380	179	1	0
uploaded_gene_set	PF_PF03483	PF03483	B3_4	pfam_prot	0	18380	179	2	0
uploaded_gene_set	PF_PF03484	PF03484	B5	pfam_prot	0	18380	179	1	0
uploaded_gene_set	PF_PF03485	PF03485	Arg_tRNA_synt_N	pfam_prot	0	18380	179	1	0
uploaded_gene_set	PF_PF03487	PF03487	IL13	pfam_prot	0	18380	179	1	0
uploaded_gene_set	PF_PF03489	PF03489	SapB_2	pfam_prot	0	18380	179	4	0
uploaded_gene_set	PF_PF03491	PF03491	5HT_transport_N	pfam_prot	0	18380	179	1	0
uploaded_gene_set	PF_PF03493	PF03493	BK_channel_a	pfam_prot	0	18380	179	4	0
uploaded_gene_set	PF_PF03494	PF03494	Beta-APP	pfam_prot	0	18380	179	1	0
uploaded_gene_set	PF_PF03501	PF03501	S10_plectin	pfam_prot	0	18380	179	3	0
uploaded_gene_set	PF_PF03508	PF03508	Connexin43	pfam_prot	0	18380	179	1	0
uploaded_gene_set	PF_PF03509	PF03509	Connexin50	pfam_prot	0	18380	179	1	0
uploaded_gene_set	PF_PF03511	PF03511	Fanconi_A	pfam_prot	0	18380	179	1	0
uploaded_gene_set	PF_PF03516	PF03516	Filaggrin	pfam_prot	0	18380	179	1	0
uploaded_gene_set	PF_PF03520	PF03520	KCNQ_channel	pfam_prot	0	18380	179	7	0
uploaded_gene_set	PF_PF03521	PF03521	Kv2channel	pfam_prot	0	18380	179	2	0
uploaded_gene_set	PF_PF03522	PF03522	SLC12	pfam_prot	0	18380	179	9	0
uploaded_gene_set	PF_PF03523	PF03523	Macscav_rec	pfam_prot	0	18380	179	1	0
uploaded_gene_set	PF_PF03528	PF03528	Rabaptin	pfam_prot	0	18380	179	2	0
uploaded_gene_set	PF_PF03529	PF03529	TF_Otx	pfam_prot	0	18380	179	3	0
uploaded_gene_set	PF_PF03531	PF03531	SSrecog	pfam_prot	0	18380	179	1	0
uploaded_gene_set	PF_PF03533	PF03533	SPO11_like	pfam_prot	0	18380	179	1	0
uploaded_gene_set	PF_PF03535	PF03535	Paxillin	pfam_prot	0	18380	179	2	0
uploaded_gene_set	PF_PF03540	PF03540	TFIID_30kDa	pfam_prot	0	18380	179	1	0
uploaded_gene_set	PF_PF03542	PF03542	Tuberin	pfam_prot	0	18380	179	1	0
uploaded_gene_set	PF_PF03546	PF03546	Treacle	pfam_prot	0	18380	179	1	0
uploaded_gene_set	PF_PF03547	PF03547	Mem_trans	pfam_prot	0	18380	179	1	0
uploaded_gene_set	PF_PF03556	PF03556	Cullin_binding	pfam_prot	0	18380	179	5	0
uploaded_gene_set	PF_PF03561	PF03561	Allantoicase	pfam_prot	0	18380	179	1	0
uploaded_gene_set	PF_PF03567	PF03567	Sulfotransfer_2	pfam_prot	0	18380	179	12	0
uploaded_gene_set	PF_PF03568	PF03568	Peptidase_C50	pfam_prot	0	18380	179	2	0
uploaded_gene_set	PF_PF03571	PF03571	Peptidase_M49	pfam_prot	0	18380	179	1	0
uploaded_gene_set	PF_PF03572	PF03572	Peptidase_S41	pfam_prot	0	18380	179	1	0
uploaded_gene_set	PF_PF03587	PF03587	EMG1	pfam_prot	0	18380	179	2	0
uploaded_gene_set	PF_PF03600	PF03600	CitMHS	pfam_prot	0	18380	179	1	0
uploaded_gene_set	PF_PF03604	PF03604	DNA_RNApol_7kD	pfam_prot	0	18380	179	1	0
uploaded_gene_set	PF_PF03607	PF03607	DCX	pfam_prot	0	18380	179	9	0
uploaded_gene_set	PF_PF03615	PF03615	GCM	pfam_prot	0	18380	179	2	0
uploaded_gene_set	PF_PF03619	PF03619	Solute_trans_a	pfam_prot	0	18380	179	4	0
uploaded_gene_set	PF_PF03623	PF03623	Focal_AT	pfam_prot	0	18380	179	2	0
uploaded_gene_set	PF_PF03629	PF03629	SASA	pfam_prot	0	18380	179	1	0
uploaded_gene_set	PF_PF03630	PF03630	Fumble	pfam_prot	0	18380	179	5	0
uploaded_gene_set	PF_PF03632	PF03632	Glyco_hydro_65m	pfam_prot	0	18380	179	1	0
uploaded_gene_set	PF_PF03635	PF03635	Vps35	pfam_prot	0	18380	179	1	0
uploaded_gene_set	PF_PF03638	PF03638	TCR	pfam_prot	0	18380	179	2	0
uploaded_gene_set	PF_PF03643	PF03643	Vps26	pfam_prot	0	18380	179	3	0
uploaded_gene_set	PF_PF03644	PF03644	Glyco_hydro_85	pfam_prot	0	18380	179	1	0
uploaded_gene_set	PF_PF03645	PF03645	Tctex-1	pfam_prot	0	18380	179	7	0
uploaded_gene_set	PF_PF03647	PF03647	Tmemb_14	pfam_prot	0	18380	179	3	0
uploaded_gene_set	PF_PF03650	PF03650	MPC	pfam_prot	0	18380	179	3	0
uploaded_gene_set	PF_PF03656	PF03656	Pam16	pfam_prot	0	18380	179	1	0
uploaded_gene_set	PF_PF03657	PF03657	UPF0113	pfam_prot	0	18380	179	1	0
uploaded_gene_set	PF_PF03660	PF03660	PHF5	pfam_prot	0	18380	179	1	0
uploaded_gene_set	PF_PF03661	PF03661	UPF0121	pfam_prot	0	18380	179	1	0
uploaded_gene_set	PF_PF03662	PF03662	Glyco_hydro_79n	pfam_prot	0	18380	179	2	0
uploaded_gene_set	PF_PF03665	PF03665	UPF0172	pfam_prot	0	18380	179	2	0
uploaded_gene_set	PF_PF03666	PF03666	NPR3	pfam_prot	0	18380	179	1	0
uploaded_gene_set	PF_PF03669	PF03669	UPF0139	pfam_prot	0	18380	179	2	0
uploaded_gene_set	PF_PF03670	PF03670	UPF0184	pfam_prot	0	18380	179	1	0
uploaded_gene_set	PF_PF03671	PF03671	Ufm1	pfam_prot	0	18380	179	1	0
uploaded_gene_set	PF_PF03676	PF03676	UPF0183	pfam_prot	0	18380	179	1	0
uploaded_gene_set	PF_PF03690	PF03690	UPF0160	pfam_prot	0	18380	179	1	0
uploaded_gene_set	PF_PF03694	PF03694	Erg28	pfam_prot	0	18380	179	1	0
uploaded_gene_set	PF_PF03700	PF03700	Sorting_nexin	pfam_prot	0	18380	179	2	0
uploaded_gene_set	PF_PF03712	PF03712	Cu2_monoox_C	pfam_prot	0	18380	179	3	0
uploaded_gene_set	PF_PF03715	PF03715	Noc2	pfam_prot	0	18380	179	1	0
uploaded_gene_set	PF_PF03719	PF03719	Ribosomal_S5_C	pfam_prot	0	18380	179	2	0
uploaded_gene_set	PF_PF03720	PF03720	UDPG_MGDP_dh_C	pfam_prot	0	18380	179	1	0
uploaded_gene_set	PF_PF03721	PF03721	UDPG_MGDP_dh_N	pfam_prot	0	18380	179	1	0
uploaded_gene_set	PF_PF03725	PF03725	RNase_PH_C	pfam_prot	0	18380	179	6	0
uploaded_gene_set	PF_PF03726	PF03726	PNPase	pfam_prot	0	18380	179	1	0
uploaded_gene_set	PF_PF03727	PF03727	Hexokinase_2	pfam_prot	0	18380	179	5	0
uploaded_gene_set	PF_PF03730	PF03730	Ku_C	pfam_prot	0	18380	179	2	0
uploaded_gene_set	PF_PF03731	PF03731	Ku_N	pfam_prot	0	18380	179	2	0
uploaded_gene_set	PF_PF03735	PF03735	ENT	pfam_prot	0	18380	179	1	0
uploaded_gene_set	PF_PF03747	PF03747	ADP_ribosyl_GH	pfam_prot	0	18380	179	3	0
uploaded_gene_set	PF_PF03762	PF03762	VOMI	pfam_prot	0	18380	179	1	0
uploaded_gene_set	PF_PF03764	PF03764	EFG_IV	pfam_prot	0	18380	179	4	0
uploaded_gene_set	PF_PF03765	PF03765	CRAL_TRIO_N	pfam_prot	0	18380	179	4	0
uploaded_gene_set	PF_PF03770	PF03770	IPK	pfam_prot	0	18380	179	7	0
uploaded_gene_set	PF_PF03781	PF03781	FGE-sulfatase	pfam_prot	0	18380	179	2	0
uploaded_gene_set	PF_PF03782	PF03782	AMOP	pfam_prot	0	18380	179	3	0
uploaded_gene_set	PF_PF03792	PF03792	PBC	pfam_prot	0	18380	179	4	0
uploaded_gene_set	PF_PF03798	PF03798	TRAM_LAG1_CLN8	pfam_prot	0	18380	179	18	0
uploaded_gene_set	PF_PF03800	PF03800	Nuf2	pfam_prot	0	18380	179	1	0
uploaded_gene_set	PF_PF03801	PF03801	Ndc80_HEC	pfam_prot	0	18380	179	1	0
uploaded_gene_set	PF_PF03803	PF03803	Scramblase	pfam_prot	0	18380	179	6	0
uploaded_gene_set	PF_PF03807	PF03807	F420_oxidored	pfam_prot	0	18380	179	8	0
uploaded_gene_set	PF_PF03810	PF03810	IBN_N	pfam_prot	0	18380	179	15	0
uploaded_gene_set	PF_PF03813	PF03813	Nrap	pfam_prot	0	18380	179	1	0
uploaded_gene_set	PF_PF03815	PF03815	LCCL	pfam_prot	0	18380	179	6	0
uploaded_gene_set	PF_PF03820	PF03820	Mtc	pfam_prot	0	18380	179	5	0
uploaded_gene_set	PF_PF03821	PF03821	Mtp	pfam_prot	0	18380	179	3	0
uploaded_gene_set	PF_PF03823	PF03823	Neurokinin_B	pfam_prot	0	18380	179	1	0
uploaded_gene_set	PF_PF03827	PF03827	Orexin_rec2	pfam_prot	0	18380	179	1	0
uploaded_gene_set	PF_PF03828	PF03828	PAP_assoc	pfam_prot	0	18380	179	5	0
uploaded_gene_set	PF_PF03832	PF03832	WSK	pfam_prot	0	18380	179	2	0
uploaded_gene_set	PF_PF03834	PF03834	Rad10	pfam_prot	0	18380	179	1	0
uploaded_gene_set	PF_PF03835	PF03835	Rad4	pfam_prot	0	18380	179	1	0
uploaded_gene_set	PF_PF03839	PF03839	Sec62	pfam_prot	0	18380	179	1	0
uploaded_gene_set	PF_PF03847	PF03847	TFIID_20kDa	pfam_prot	0	18380	179	1	0
uploaded_gene_set	PF_PF03849	PF03849	Tfb2	pfam_prot	0	18380	179	1	0
uploaded_gene_set	PF_PF03850	PF03850	Tfb4	pfam_prot	0	18380	179	1	0
uploaded_gene_set	PF_PF03853	PF03853	YjeF_N	pfam_prot	0	18380	179	4	0
uploaded_gene_set	PF_PF03859	PF03859	CG-1	pfam_prot	0	18380	179	2	0
uploaded_gene_set	PF_PF03868	PF03868	Ribosomal_L6e_N	pfam_prot	0	18380	179	1	0
uploaded_gene_set	PF_PF03870	PF03870	RNA_pol_Rpb8	pfam_prot	0	18380	179	1	0
uploaded_gene_set	PF_PF03871	PF03871	RNA_pol_Rpb5_N	pfam_prot	0	18380	179	1	0
uploaded_gene_set	PF_PF03874	PF03874	RNA_pol_Rpb4	pfam_prot	0	18380	179	3	0
uploaded_gene_set	PF_PF03875	PF03875	Statherin	pfam_prot	0	18380	179	1	0
uploaded_gene_set	PF_PF03876	PF03876	SHS2_Rpb7-N	pfam_prot	0	18380	179	3	0
uploaded_gene_set	PF_PF03878	PF03878	YIF1	pfam_prot	0	18380	179	2	0
uploaded_gene_set	PF_PF03879	PF03879	Cgr1	pfam_prot	0	18380	179	1	0
uploaded_gene_set	PF_PF03881	PF03881	Fructosamin_kin	pfam_prot	0	18380	179	2	0
uploaded_gene_set	PF_PF03896	PF03896	TRAP_alpha	pfam_prot	0	18380	179	1	0
uploaded_gene_set	PF_PF03900	PF03900	Porphobil_deamC	pfam_prot	0	18380	179	1	0
uploaded_gene_set	PF_PF03901	PF03901	Glyco_transf_22	pfam_prot	0	18380	179	5	0
uploaded_gene_set	PF_PF03908	PF03908	Sec20	pfam_prot	0	18380	179	1	0
uploaded_gene_set	PF_PF03909	PF03909	BSD	pfam_prot	0	18380	179	3	0
uploaded_gene_set	PF_PF03911	PF03911	Sec61_beta	pfam_prot	0	18380	179	1	0
uploaded_gene_set	PF_PF03914	PF03914	CBF	pfam_prot	0	18380	179	3	0
uploaded_gene_set	PF_PF03917	PF03917	GSH_synth_ATP	pfam_prot	0	18380	179	1	0
uploaded_gene_set	PF_PF03919	PF03919	mRNA_cap_C	pfam_prot	0	18380	179	1	0
uploaded_gene_set	PF_PF03920	PF03920	TLE_N	pfam_prot	0	18380	179	5	0
uploaded_gene_set	PF_PF03921	PF03921	ICAM_N	pfam_prot	0	18380	179	5	0
uploaded_gene_set	PF_PF03931	PF03931	Skp1_POZ	pfam_prot	0	18380	179	3	0
uploaded_gene_set	PF_PF03932	PF03932	CutC	pfam_prot	0	18380	179	1	0
uploaded_gene_set	PF_PF03937	PF03937	Sdh5	pfam_prot	0	18380	179	2	0
uploaded_gene_set	PF_PF03939	PF03939	Ribosomal_L23eN	pfam_prot	0	18380	179	1	0
uploaded_gene_set	PF_PF03941	PF03941	INCENP_ARK-bind	pfam_prot	0	18380	179	1	0
uploaded_gene_set	PF_PF03942	PF03942	DTW	pfam_prot	0	18380	179	2	0
uploaded_gene_set	PF_PF03943	PF03943	TAP_C	pfam_prot	0	18380	179	2	0
uploaded_gene_set	PF_PF03946	PF03946	Ribosomal_L11_N	pfam_prot	0	18380	179	2	0
uploaded_gene_set	PF_PF03947	PF03947	Ribosomal_L2_C	pfam_prot	0	18380	179	2	0
uploaded_gene_set	PF_PF03949	PF03949	Malic_M	pfam_prot	0	18380	179	3	0
uploaded_gene_set	PF_PF03950	PF03950	tRNA-synt_1c_C	pfam_prot	0	18380	179	2	0
uploaded_gene_set	PF_PF03951	PF03951	Gln-synt_N	pfam_prot	0	18380	179	1	0
uploaded_gene_set	PF_PF03952	PF03952	Enolase_N	pfam_prot	0	18380	179	4	0
uploaded_gene_set	PF_PF03954	PF03954	Lectin_N	pfam_prot	0	18380	179	3	0
uploaded_gene_set	PF_PF03957	PF03957	Jun	pfam_prot	0	18380	179	3	0
uploaded_gene_set	PF_PF03959	PF03959	FSH1	pfam_prot	0	18380	179	1	0
uploaded_gene_set	PF_PF03962	PF03962	Mnd1	pfam_prot	0	18380	179	1	0
uploaded_gene_set	PF_PF03966	PF03966	Trm112p	pfam_prot	0	18380	179	2	0
uploaded_gene_set	PF_PF03969	PF03969	AFG1_ATPase	pfam_prot	0	18380	179	1	0
uploaded_gene_set	PF_PF03972	PF03972	MmgE_PrpD	pfam_prot	0	18380	179	1	0
uploaded_gene_set	PF_PF03980	PF03980	Nnf1	pfam_prot	0	18380	179	2	0
uploaded_gene_set	PF_PF03981	PF03981	Ubiq_cyt_C_chap	pfam_prot	0	18380	179	1	0
uploaded_gene_set	PF_PF03982	PF03982	DAGAT	pfam_prot	0	18380	179	7	0
uploaded_gene_set	PF_PF03985	PF03985	Paf1	pfam_prot	0	18380	179	1	0
uploaded_gene_set	PF_PF03986	PF03986	Autophagy_N	pfam_prot	0	18380	179	1	0
uploaded_gene_set	PF_PF03987	PF03987	Autophagy_act_C	pfam_prot	0	18380	179	2	0
uploaded_gene_set	PF_PF03992	PF03992	ABM	pfam_prot	0	18380	179	3	0
uploaded_gene_set	PF_PF03997	PF03997	VPS28	pfam_prot	0	18380	179	1	0
uploaded_gene_set	PF_PF03998	PF03998	Utp11	pfam_prot	0	18380	179	1	0
uploaded_gene_set	PF_PF03999	PF03999	MAP65_ASE1	pfam_prot	0	18380	179	2	0
uploaded_gene_set	PF_PF04000	PF04000	Sas10_Utp3	pfam_prot	0	18380	179	3	0
uploaded_gene_set	PF_PF04003	PF04003	Utp12	pfam_prot	0	18380	179	5	0
uploaded_gene_set	PF_PF04004	PF04004	Leo1	pfam_prot	0	18380	179	1	0
uploaded_gene_set	PF_PF04005	PF04005	Hus1	pfam_prot	0	18380	179	2	0
uploaded_gene_set	PF_PF04006	PF04006	Mpp10	pfam_prot	0	18380	179	1	0
uploaded_gene_set	PF_PF04031	PF04031	Las1	pfam_prot	0	18380	179	1	0
uploaded_gene_set	PF_PF04032	PF04032	Rpr2	pfam_prot	0	18380	179	3	0
uploaded_gene_set	PF_PF04034	PF04034	Ribo_biogen_C	pfam_prot	0	18380	179	1	0
uploaded_gene_set	PF_PF04037	PF04037	DUF382	pfam_prot	0	18380	179	1	0
uploaded_gene_set	PF_PF04042	PF04042	DNA_pol_E_B	pfam_prot	0	18380	179	3	0
uploaded_gene_set	PF_PF04045	PF04045	P34-Arc	pfam_prot	0	18380	179	1	0
uploaded_gene_set	PF_PF04046	PF04046	PSP	pfam_prot	0	18380	179	2	0
uploaded_gene_set	PF_PF04048	PF04048	Sec8_exocyst	pfam_prot	0	18380	179	1	0
uploaded_gene_set	PF_PF04049	PF04049	ANAPC8	pfam_prot	0	18380	179	1	0
uploaded_gene_set	PF_PF04050	PF04050	Upf2	pfam_prot	0	18380	179	1	0
uploaded_gene_set	PF_PF04051	PF04051	TRAPP	pfam_prot	0	18380	179	5	0
uploaded_gene_set	PF_PF04053	PF04053	Coatomer_WDAD	pfam_prot	0	18380	179	2	0
uploaded_gene_set	PF_PF04054	PF04054	Not1	pfam_prot	0	18380	179	1	0
uploaded_gene_set	PF_PF04055	PF04055	Radical_SAM	pfam_prot	0	18380	179	9	0
uploaded_gene_set	PF_PF04056	PF04056	Ssl1	pfam_prot	0	18380	179	3	0
uploaded_gene_set	PF_PF04057	PF04057	Rep-A_N	pfam_prot	0	18380	179	1	0
uploaded_gene_set	PF_PF04061	PF04061	ORMDL	pfam_prot	0	18380	179	3	0
uploaded_gene_set	PF_PF04062	PF04062	P21-Arc	pfam_prot	0	18380	179	1	0
uploaded_gene_set	PF_PF04063	PF04063	DUF383	pfam_prot	0	18380	179	1	0
uploaded_gene_set	PF_PF04064	PF04064	DUF384	pfam_prot	0	18380	179	1	0
uploaded_gene_set	PF_PF04065	PF04065	Not3	pfam_prot	0	18380	179	3	0
uploaded_gene_set	PF_PF04068	PF04068	RLI	pfam_prot	0	18380	179	2	0
uploaded_gene_set	PF_PF04072	PF04072	LCM	pfam_prot	0	18380	179	2	0
uploaded_gene_set	PF_PF04078	PF04078	Rcd1	pfam_prot	0	18380	179	1	0
uploaded_gene_set	PF_PF04080	PF04080	Per1	pfam_prot	0	18380	179	1	0
uploaded_gene_set	PF_PF04081	PF04081	DNA_pol_delta_4	pfam_prot	0	18380	179	2	0
uploaded_gene_set	PF_PF04083	PF04083	Abhydro_lipase	pfam_prot	0	18380	179	5	0
uploaded_gene_set	PF_PF04084	PF04084	ORC2	pfam_prot	0	18380	179	1	0
uploaded_gene_set	PF_PF04086	PF04086	SRP-alpha_N	pfam_prot	0	18380	179	1	0
uploaded_gene_set	PF_PF04088	PF04088	Peroxin-13_N	pfam_prot	0	18380	179	1	0
uploaded_gene_set	PF_PF04089	PF04089	BRICHOS	pfam_prot	0	18380	179	9	0
uploaded_gene_set	PF_PF04091	PF04091	Sec15	pfam_prot	0	18380	179	2	0
uploaded_gene_set	PF_PF04095	PF04095	NAPRTase	pfam_prot	0	18380	179	1	0
uploaded_gene_set	PF_PF04096	PF04096	Nucleoporin2	pfam_prot	0	18380	179	1	0
uploaded_gene_set	PF_PF04097	PF04097	Nic96	pfam_prot	0	18380	179	1	0
uploaded_gene_set	PF_PF04098	PF04098	Rad52_Rad22	pfam_prot	0	18380	179	1	0
uploaded_gene_set	PF_PF04099	PF04099	Sybindin	pfam_prot	0	18380	179	2	0
uploaded_gene_set	PF_PF04100	PF04100	Vps53_N	pfam_prot	0	18380	179	2	0
uploaded_gene_set	PF_PF04101	PF04101	Glyco_tran_28_C	pfam_prot	0	18380	179	1	0
uploaded_gene_set	PF_PF04103	PF04103	CD20	pfam_prot	0	18380	179	21	0
uploaded_gene_set	PF_PF04104	PF04104	DNA_primase_lrg	pfam_prot	0	18380	179	1	0
uploaded_gene_set	PF_PF04106	PF04106	APG5	pfam_prot	0	18380	179	1	0
uploaded_gene_set	PF_PF04109	PF04109	APG9	pfam_prot	0	18380	179	2	0
uploaded_gene_set	PF_PF04110	PF04110	APG12	pfam_prot	0	18380	179	1	0
uploaded_gene_set	PF_PF04111	PF04111	APG6	pfam_prot	0	18380	179	2	0
uploaded_gene_set	PF_PF04112	PF04112	Mak10	pfam_prot	0	18380	179	1	0
uploaded_gene_set	PF_PF04113	PF04113	Gpi16	pfam_prot	0	18380	179	1	0
uploaded_gene_set	PF_PF04114	PF04114	Gaa1	pfam_prot	0	18380	179	1	0
uploaded_gene_set	PF_PF04116	PF04116	FA_hydroxylase	pfam_prot	0	18380	179	6	0
uploaded_gene_set	PF_PF04117	PF04117	Mpv17_PMP22	pfam_prot	0	18380	179	4	0
uploaded_gene_set	PF_PF04118	PF04118	Dopey_N	pfam_prot	0	18380	179	2	0
uploaded_gene_set	PF_PF04121	PF04121	Nup84_Nup100	pfam_prot	0	18380	179	1	0
uploaded_gene_set	PF_PF04124	PF04124	Dor1	pfam_prot	0	18380	179	3	0
uploaded_gene_set	PF_PF04127	PF04127	DFP	pfam_prot	0	18380	179	1	0
uploaded_gene_set	PF_PF04129	PF04129	Vps52	pfam_prot	0	18380	179	1	0
uploaded_gene_set	PF_PF04130	PF04130	Spc97_Spc98	pfam_prot	0	18380	179	8	0
uploaded_gene_set	PF_PF04133	PF04133	Vps55	pfam_prot	0	18380	179	2	0
uploaded_gene_set	PF_PF04135	PF04135	Nop10p	pfam_prot	0	18380	179	1	0
uploaded_gene_set	PF_PF04136	PF04136	Sec34	pfam_prot	0	18380	179	1	0
uploaded_gene_set	PF_PF04137	PF04137	ERO1	pfam_prot	0	18380	179	2	0
uploaded_gene_set	PF_PF04139	PF04139	Rad9	pfam_prot	0	18380	179	2	0
uploaded_gene_set	PF_PF04140	PF04140	ICMT	pfam_prot	0	18380	179	1	0
uploaded_gene_set	PF_PF04142	PF04142	Nuc_sug_transp	pfam_prot	0	18380	179	5	0
uploaded_gene_set	PF_PF04144	PF04144	SCAMP	pfam_prot	0	18380	179	5	0
uploaded_gene_set	PF_PF04145	PF04145	Ctr	pfam_prot	0	18380	179	2	0
uploaded_gene_set	PF_PF04146	PF04146	YTH	pfam_prot	0	18380	179	5	0
uploaded_gene_set	PF_PF04147	PF04147	Nop14	pfam_prot	0	18380	179	1	0
uploaded_gene_set	PF_PF04148	PF04148	Erv26	pfam_prot	0	18380	179	2	0
uploaded_gene_set	PF_PF04152	PF04152	Mre11_DNA_bind	pfam_prot	0	18380	179	1	0
uploaded_gene_set	PF_PF04153	PF04153	NOT2_3_5	pfam_prot	0	18380	179	5	0
uploaded_gene_set	PF_PF04157	PF04157	EAP30	pfam_prot	0	18380	179	2	0
uploaded_gene_set	PF_PF04158	PF04158	Sof1	pfam_prot	0	18380	179	1	0
uploaded_gene_set	PF_PF04161	PF04161	Arv1	pfam_prot	0	18380	179	1	0
uploaded_gene_set	PF_PF04176	PF04176	TIP41	pfam_prot	0	18380	179	1	0
uploaded_gene_set	PF_PF04177	PF04177	TAP42	pfam_prot	0	18380	179	1	0
uploaded_gene_set	PF_PF04178	PF04178	Got1	pfam_prot	0	18380	179	5	0
uploaded_gene_set	PF_PF04180	PF04180	LTV	pfam_prot	0	18380	179	2	0
uploaded_gene_set	PF_PF04181	PF04181	RPAP2_Rtr1	pfam_prot	0	18380	179	1	0
uploaded_gene_set	PF_PF04182	PF04182	B-block_TFIIIC	pfam_prot	0	18380	179	1	0
uploaded_gene_set	PF_PF04184	PF04184	ST7	pfam_prot	0	18380	179	2	0
uploaded_gene_set	PF_PF04188	PF04188	Mannosyl_trans2	pfam_prot	0	18380	179	1	0
uploaded_gene_set	PF_PF04189	PF04189	Gcd10p	pfam_prot	0	18380	179	1	0
uploaded_gene_set	PF_PF04190	PF04190	DUF410	pfam_prot	0	18380	179	1	0
uploaded_gene_set	PF_PF04191	PF04191	PEMT	pfam_prot	0	18380	179	1	0
uploaded_gene_set	PF_PF04192	PF04192	Utp21	pfam_prot	0	18380	179	1	0
uploaded_gene_set	PF_PF04193	PF04193	PQ-loop	pfam_prot	0	18380	179	5	0
uploaded_gene_set	PF_PF04194	PF04194	PDCD2_C	pfam_prot	0	18380	179	2	0
uploaded_gene_set	PF_PF04201	PF04201	TPD52	pfam_prot	0	18380	179	5	0
uploaded_gene_set	PF_PF04209	PF04209	HgmA	pfam_prot	0	18380	179	1	0
uploaded_gene_set	PF_PF04212	PF04212	MIT	pfam_prot	0	18380	179	9	0
uploaded_gene_set	PF_PF04218	PF04218	CENP-B_N	pfam_prot	0	18380	179	11	0
uploaded_gene_set	PF_PF04241	PF04241	DUF423	pfam_prot	0	18380	179	1	0
uploaded_gene_set	PF_PF04253	PF04253	TFR_dimer	pfam_prot	0	18380	179	4	0
uploaded_gene_set	PF_PF04258	PF04258	Peptidase_A22B	pfam_prot	0	18380	179	7	0
uploaded_gene_set	PF_PF04263	PF04263	TPK_catalytic	pfam_prot	0	18380	179	1	0
uploaded_gene_set	PF_PF04265	PF04265	TPK_B1_binding	pfam_prot	0	18380	179	1	0
uploaded_gene_set	PF_PF04266	PF04266	ASCH	pfam_prot	0	18380	179	1	0
uploaded_gene_set	PF_PF04272	PF04272	Phospholamban	pfam_prot	0	18380	179	1	0
uploaded_gene_set	PF_PF04275	PF04275	P-mevalo_kinase	pfam_prot	0	18380	179	1	0
uploaded_gene_set	PF_PF04280	PF04280	Tim44	pfam_prot	0	18380	179	3	0
uploaded_gene_set	PF_PF04281	PF04281	Tom22	pfam_prot	0	18380	179	1	0
uploaded_gene_set	PF_PF04300	PF04300	FBA	pfam_prot	0	18380	179	9	0
uploaded_gene_set	PF_PF04326	PF04326	AlbA_2	pfam_prot	0	18380	179	7	0
uploaded_gene_set	PF_PF04360	PF04360	Serglycin	pfam_prot	0	18380	179	1	0
uploaded_gene_set	PF_PF04366	PF04366	Ysc84	pfam_prot	0	18380	179	1	0
uploaded_gene_set	PF_PF04376	PF04376	ATE_N	pfam_prot	0	18380	179	1	0
uploaded_gene_set	PF_PF04377	PF04377	ATE_C	pfam_prot	0	18380	179	1	0
uploaded_gene_set	PF_PF04379	PF04379	DUF525	pfam_prot	0	18380	179	2	0
uploaded_gene_set	PF_PF04382	PF04382	SAB	pfam_prot	0	18380	179	4	0
uploaded_gene_set	PF_PF04387	PF04387	PTPLA	pfam_prot	0	18380	179	4	0
uploaded_gene_set	PF_PF04388	PF04388	Hamartin	pfam_prot	0	18380	179	1	0
uploaded_gene_set	PF_PF04389	PF04389	Peptidase_M28	pfam_prot	0	18380	179	10	0
uploaded_gene_set	PF_PF04402	PF04402	SIMPL	pfam_prot	0	18380	179	1	0
uploaded_gene_set	PF_PF04406	PF04406	TP6A_N	pfam_prot	0	18380	179	1	0
uploaded_gene_set	PF_PF04408	PF04408	HA2	pfam_prot	0	18380	179	20	0
uploaded_gene_set	PF_PF04410	PF04410	Gar1	pfam_prot	0	18380	179	2	0
uploaded_gene_set	PF_PF04418	PF04418	DUF543	pfam_prot	0	18380	179	2	0
uploaded_gene_set	PF_PF04419	PF04419	4F5	pfam_prot	0	18380	179	3	0
uploaded_gene_set	PF_PF04420	PF04420	CHD5	pfam_prot	0	18380	179	1	0
uploaded_gene_set	PF_PF04421	PF04421	Mss4	pfam_prot	0	18380	179	1	0
uploaded_gene_set	PF_PF04423	PF04423	Rad50_zn_hook	pfam_prot	0	18380	179	1	0
uploaded_gene_set	PF_PF04424	PF04424	MINDY_DUB	pfam_prot	0	18380	179	2	0
uploaded_gene_set	PF_PF04427	PF04427	Brix	pfam_prot	0	18380	179	6	0
uploaded_gene_set	PF_PF04430	PF04430	DUF498	pfam_prot	0	18380	179	2	0
uploaded_gene_set	PF_PF04433	PF04433	SWIRM	pfam_prot	0	18380	179	6	0
uploaded_gene_set	PF_PF04434	PF04434	SWIM	pfam_prot	0	18380	179	3	0
uploaded_gene_set	PF_PF04437	PF04437	RINT1_TIP1	pfam_prot	0	18380	179	1	0
uploaded_gene_set	PF_PF04438	PF04438	zf-HIT	pfam_prot	0	18380	179	7	0
uploaded_gene_set	PF_PF04440	PF04440	Dysbindin	pfam_prot	0	18380	179	3	0
uploaded_gene_set	PF_PF04442	PF04442	CtaG_Cox11	pfam_prot	0	18380	179	1	0
uploaded_gene_set	PF_PF04446	PF04446	Thg1	pfam_prot	0	18380	179	1	0
uploaded_gene_set	PF_PF04457	PF04457	DUF504	pfam_prot	0	18380	179	1	0
uploaded_gene_set	PF_PF04487	PF04487	CITED	pfam_prot	0	18380	179	3	0
uploaded_gene_set	PF_PF04488	PF04488	Gly_transf_sug	pfam_prot	0	18380	179	2	0
uploaded_gene_set	PF_PF04493	PF04493	Endonuclease_5	pfam_prot	0	18380	179	1	0
uploaded_gene_set	PF_PF04494	PF04494	TFIID_NTD2	pfam_prot	0	18380	179	2	0
uploaded_gene_set	PF_PF04495	PF04495	GRASP55_65	pfam_prot	0	18380	179	2	0
uploaded_gene_set	PF_PF04499	PF04499	SAPS	pfam_prot	0	18380	179	3	0
uploaded_gene_set	PF_PF04500	PF04500	FLYWCH	pfam_prot	0	18380	179	1	0
uploaded_gene_set	PF_PF04502	PF04502	DUF572	pfam_prot	0	18380	179	2	0
uploaded_gene_set	PF_PF04503	PF04503	SSDP	pfam_prot	0	18380	179	3	0
uploaded_gene_set	PF_PF04505	PF04505	CD225	pfam_prot	0	18380	179	15	0
uploaded_gene_set	PF_PF04506	PF04506	Rft-1	pfam_prot	0	18380	179	2	0
uploaded_gene_set	PF_PF04511	PF04511	DER1	pfam_prot	0	18380	179	3	0
uploaded_gene_set	PF_PF04515	PF04515	Choline_transpo	pfam_prot	0	18380	179	6	0
uploaded_gene_set	PF_PF04516	PF04516	CP2	pfam_prot	0	18380	179	6	0
uploaded_gene_set	PF_PF04538	PF04538	BEX	pfam_prot	0	18380	179	14	0
uploaded_gene_set	PF_PF04547	PF04547	Anoctamin	pfam_prot	0	18380	179	10	0
uploaded_gene_set	PF_PF04548	PF04548	AIG1	pfam_prot	0	18380	179	9	0
uploaded_gene_set	PF_PF04549	PF04549	CD47	pfam_prot	0	18380	179	1	0
uploaded_gene_set	PF_PF04557	PF04557	tRNA_synt_1c_R2	pfam_prot	0	18380	179	1	0
uploaded_gene_set	PF_PF04558	PF04558	tRNA_synt_1c_R1	pfam_prot	0	18380	179	1	0
uploaded_gene_set	PF_PF04560	PF04560	RNA_pol_Rpb2_7	pfam_prot	0	18380	179	3	0
uploaded_gene_set	PF_PF04561	PF04561	RNA_pol_Rpb2_2	pfam_prot	0	18380	179	3	0
uploaded_gene_set	PF_PF04563	PF04563	RNA_pol_Rpb2_1	pfam_prot	0	18380	179	3	0
uploaded_gene_set	PF_PF04564	PF04564	U-box	pfam_prot	0	18380	179	7	0
uploaded_gene_set	PF_PF04565	PF04565	RNA_pol_Rpb2_3	pfam_prot	0	18380	179	3	0
uploaded_gene_set	PF_PF04566	PF04566	RNA_pol_Rpb2_4	pfam_prot	0	18380	179	2	0
uploaded_gene_set	PF_PF04567	PF04567	RNA_pol_Rpb2_5	pfam_prot	0	18380	179	2	0
uploaded_gene_set	PF_PF04568	PF04568	IATP	pfam_prot	0	18380	179	1	0
uploaded_gene_set	PF_PF04571	PF04571	Lipin_N	pfam_prot	0	18380	179	3	0
uploaded_gene_set	PF_PF04572	PF04572	Gb3_synth	pfam_prot	0	18380	179	2	0
uploaded_gene_set	PF_PF04573	PF04573	SPC22	pfam_prot	0	18380	179	1	0
uploaded_gene_set	PF_PF04577	PF04577	DUF563	pfam_prot	0	18380	179	2	0
uploaded_gene_set	PF_PF04579	PF04579	Keratin_matx	pfam_prot	0	18380	179	3	0
uploaded_gene_set	PF_PF04587	PF04587	ADP_PFK_GK	pfam_prot	0	18380	179	1	0
uploaded_gene_set	PF_PF04588	PF04588	HIG_1_N	pfam_prot	0	18380	179	6	0
uploaded_gene_set	PF_PF04589	PF04589	RFX1_trans_act	pfam_prot	0	18380	179	3	0
uploaded_gene_set	PF_PF04592	PF04592	SelP_N	pfam_prot	0	18380	179	1	0
uploaded_gene_set	PF_PF04593	PF04593	SelP_C	pfam_prot	0	18380	179	1	0
uploaded_gene_set	PF_PF04597	PF04597	Ribophorin_I	pfam_prot	0	18380	179	1	0
uploaded_gene_set	PF_PF04598	PF04598	Gasdermin	pfam_prot	0	18380	179	6	0
uploaded_gene_set	PF_PF04603	PF04603	Mog1	pfam_prot	0	18380	179	1	0
uploaded_gene_set	PF_PF04614	PF04614	Pex19	pfam_prot	0	18380	179	2	0
uploaded_gene_set	PF_PF04615	PF04615	Utp14	pfam_prot	0	18380	179	2	0
uploaded_gene_set	PF_PF04617	PF04617	Hox9_act	pfam_prot	0	18380	179	4	0
uploaded_gene_set	PF_PF04621	PF04621	ETS_PEA3_N	pfam_prot	0	18380	179	3	0
uploaded_gene_set	PF_PF04622	PF04622	ERG2_Sigma1R	pfam_prot	0	18380	179	1	0
uploaded_gene_set	PF_PF04627	PF04627	ATP-synt_Eps	pfam_prot	0	18380	179	2	0
uploaded_gene_set	PF_PF04628	PF04628	Sedlin_N	pfam_prot	0	18380	179	3	0
uploaded_gene_set	PF_PF04629	PF04629	ICA69	pfam_prot	0	18380	179	2	0
uploaded_gene_set	PF_PF04636	PF04636	PA26	pfam_prot	0	18380	179	3	0
uploaded_gene_set	PF_PF04641	PF04641	Rtf2	pfam_prot	0	18380	179	1	0
uploaded_gene_set	PF_PF04643	PF04643	Motilin_assoc	pfam_prot	0	18380	179	2	0
uploaded_gene_set	PF_PF04644	PF04644	Motilin_ghrelin	pfam_prot	0	18380	179	2	0
uploaded_gene_set	PF_PF04652	PF04652	Vta1	pfam_prot	0	18380	179	1	0
uploaded_gene_set	PF_PF04658	PF04658	TAFII55_N	pfam_prot	0	18380	179	2	0
uploaded_gene_set	PF_PF04664	PF04664	OGFr_N	pfam_prot	0	18380	179	2	0
uploaded_gene_set	PF_PF04666	PF04666	Glyco_transf_54	pfam_prot	0	18380	179	6	0
uploaded_gene_set	PF_PF04667	PF04667	Endosulfine	pfam_prot	0	18380	179	2	0
uploaded_gene_set	PF_PF04668	PF04668	Tsg	pfam_prot	0	18380	179	1	0
uploaded_gene_set	PF_PF04669	PF04669	Polysacc_synt_4	pfam_prot	0	18380	179	1	0
uploaded_gene_set	PF_PF04670	PF04670	Gtr1_RagA	pfam_prot	0	18380	179	4	0
uploaded_gene_set	PF_PF04675	PF04675	DNA_ligase_A_N	pfam_prot	0	18380	179	3	0
uploaded_gene_set	PF_PF04676	PF04676	CwfJ_C_2	pfam_prot	0	18380	179	2	0
uploaded_gene_set	PF_PF04677	PF04677	CwfJ_C_1	pfam_prot	0	18380	179	2	0
uploaded_gene_set	PF_PF04678	PF04678	MCU	pfam_prot	0	18380	179	2	0
uploaded_gene_set	PF_PF04679	PF04679	DNA_ligase_A_C	pfam_prot	0	18380	179	3	0
uploaded_gene_set	PF_PF04680	PF04680	OGFr_III	pfam_prot	0	18380	179	1	0
uploaded_gene_set	PF_PF04683	PF04683	Proteasom_Rpn13	pfam_prot	0	18380	179	1	0
uploaded_gene_set	PF_PF04685	PF04685	DUF608	pfam_prot	0	18380	179	1	0
uploaded_gene_set	PF_PF04691	PF04691	ApoC-I	pfam_prot	0	18380	179	1	0
uploaded_gene_set	PF_PF04692	PF04692	PDGF_N	pfam_prot	0	18380	179	2	0
uploaded_gene_set	PF_PF04695	PF04695	Pex14_N	pfam_prot	0	18380	179	1	0
uploaded_gene_set	PF_PF04696	PF04696	Pinin_SDK_memA	pfam_prot	0	18380	179	1	0
uploaded_gene_set	PF_PF04697	PF04697	Pinin_SDK_N	pfam_prot	0	18380	179	1	0
uploaded_gene_set	PF_PF04698	PF04698	Rab_eff_C	pfam_prot	0	18380	179	2	0
uploaded_gene_set	PF_PF04699	PF04699	P16-Arc	pfam_prot	0	18380	179	2	0
uploaded_gene_set	PF_PF04704	PF04704	Zfx_Zfy_act	pfam_prot	0	18380	179	3	0
uploaded_gene_set	PF_PF04706	PF04706	Dickkopf_N	pfam_prot	0	18380	179	4	0
uploaded_gene_set	PF_PF04707	PF04707	PRELI	pfam_prot	0	18380	179	6	0
uploaded_gene_set	PF_PF04709	PF04709	AMH_N	pfam_prot	0	18380	179	1	0
uploaded_gene_set	PF_PF04710	PF04710	Pellino	pfam_prot	0	18380	179	3	0
uploaded_gene_set	PF_PF04711	PF04711	ApoA-II	pfam_prot	0	18380	179	1	0
uploaded_gene_set	PF_PF04712	PF04712	Radial_spoke	pfam_prot	0	18380	179	3	0
uploaded_gene_set	PF_PF04714	PF04714	BCL_N	pfam_prot	0	18380	179	3	0
uploaded_gene_set	PF_PF04716	PF04716	ETC_C1_NDUFA5	pfam_prot	0	18380	179	1	0
uploaded_gene_set	PF_PF04718	PF04718	ATP-synt_G	pfam_prot	0	18380	179	2	0
uploaded_gene_set	PF_PF04719	PF04719	TAFII28	pfam_prot	0	18380	179	2	0
uploaded_gene_set	PF_PF04721	PF04721	PAW	pfam_prot	0	18380	179	1	0
uploaded_gene_set	PF_PF04722	PF04722	Ssu72	pfam_prot	0	18380	179	1	0
uploaded_gene_set	PF_PF04724	PF04724	Glyco_transf_17	pfam_prot	0	18380	179	1	0
uploaded_gene_set	PF_PF04727	PF04727	ELMO_CED12	pfam_prot	0	18380	179	6	0
uploaded_gene_set	PF_PF04729	PF04729	ASF1_hist_chap	pfam_prot	0	18380	179	2	0
uploaded_gene_set	PF_PF04731	PF04731	Caudal_act	pfam_prot	0	18380	179	3	0
uploaded_gene_set	PF_PF04732	PF04732	Filament_head	pfam_prot	0	18380	179	7	0
uploaded_gene_set	PF_PF04733	PF04733	Coatomer_E	pfam_prot	0	18380	179	1	0
uploaded_gene_set	PF_PF04734	PF04734	Ceramidase_alk	pfam_prot	0	18380	179	1	0
uploaded_gene_set	PF_PF04739	PF04739	AMPKBI	pfam_prot	0	18380	179	2	0
uploaded_gene_set	PF_PF04749	PF04749	PLAC8	pfam_prot	0	18380	179	3	0
uploaded_gene_set	PF_PF04750	PF04750	Far-17a_AIG1	pfam_prot	0	18380	179	2	0
uploaded_gene_set	PF_PF04752	PF04752	ChaC	pfam_prot	0	18380	179	2	0
uploaded_gene_set	PF_PF04756	PF04756	OST3_OST6	pfam_prot	0	18380	179	3	0
uploaded_gene_set	PF_PF04757	PF04757	Pex2_Pex12	pfam_prot	0	18380	179	3	0
uploaded_gene_set	PF_PF04758	PF04758	Ribosomal_S30	pfam_prot	0	18380	179	1	0
uploaded_gene_set	PF_PF04762	PF04762	IKI3	pfam_prot	0	18380	179	1	0
uploaded_gene_set	PF_PF04768	PF04768	NAT	pfam_prot	0	18380	179	1	0
uploaded_gene_set	PF_PF04774	PF04774	HABP4_PAI-RBP1	pfam_prot	0	18380	179	2	0
uploaded_gene_set	PF_PF04775	PF04775	Bile_Hydr_Trans	pfam_prot	0	18380	179	4	0
uploaded_gene_set	PF_PF04777	PF04777	Evr1_Alr	pfam_prot	0	18380	179	3	0
uploaded_gene_set	PF_PF04790	PF04790	Sarcoglycan_1	pfam_prot	0	18380	179	4	0
uploaded_gene_set	PF_PF04791	PF04791	LMBR1	pfam_prot	0	18380	179	4	0
uploaded_gene_set	PF_PF04794	PF04794	YdjC	pfam_prot	0	18380	179	1	0
uploaded_gene_set	PF_PF04795	PF04795	PAPA-1	pfam_prot	0	18380	179	2	0
uploaded_gene_set	PF_PF04799	PF04799	Fzo_mitofusin	pfam_prot	0	18380	179	2	0
uploaded_gene_set	PF_PF04800	PF04800	ETC_C1_NDUFA4	pfam_prot	0	18380	179	1	0
uploaded_gene_set	PF_PF04801	PF04801	Sin_N	pfam_prot	0	18380	179	2	0
uploaded_gene_set	PF_PF04802	PF04802	SMK-1	pfam_prot	0	18380	179	3	0
uploaded_gene_set	PF_PF04803	PF04803	Cor1	pfam_prot	0	18380	179	3	0
uploaded_gene_set	PF_PF04810	PF04810	zf-Sec23_Sec24	pfam_prot	0	18380	179	6	0
uploaded_gene_set	PF_PF04811	PF04811	Sec23_trunk	pfam_prot	0	18380	179	6	0
uploaded_gene_set	PF_PF04812	PF04812	HNF-1B_C	pfam_prot	0	18380	179	2	0
uploaded_gene_set	PF_PF04813	PF04813	HNF-1A_C	pfam_prot	0	18380	179	1	0
uploaded_gene_set	PF_PF04814	PF04814	HNF-1_N	pfam_prot	0	18380	179	3	0
uploaded_gene_set	PF_PF04815	PF04815	Sec23_helical	pfam_prot	0	18380	179	6	0
uploaded_gene_set	PF_PF04818	PF04818	CTD_bind	pfam_prot	0	18380	179	7	0
uploaded_gene_set	PF_PF04819	PF04819	DUF716	pfam_prot	0	18380	179	3	0
uploaded_gene_set	PF_PF04821	PF04821	TIMELESS	pfam_prot	0	18380	179	1	0
uploaded_gene_set	PF_PF04822	PF04822	Takusan	pfam_prot	0	18380	179	1	0
uploaded_gene_set	PF_PF04824	PF04824	Rad21_Rec8	pfam_prot	0	18380	179	3	0
uploaded_gene_set	PF_PF04825	PF04825	Rad21_Rec8_N	pfam_prot	0	18380	179	3	0
uploaded_gene_set	PF_PF04826	PF04826	Arm_2	pfam_prot	0	18380	179	12	0
uploaded_gene_set	PF_PF04828	PF04828	GFA	pfam_prot	0	18380	179	3	0
uploaded_gene_set	PF_PF04831	PF04831	Popeye	pfam_prot	0	18380	179	3	0
uploaded_gene_set	PF_PF04832	PF04832	SOUL	pfam_prot	0	18380	179	2	0
uploaded_gene_set	PF_PF04836	PF04836	IFRD_C	pfam_prot	0	18380	179	2	0
uploaded_gene_set	PF_PF04840	PF04840	Vps16_C	pfam_prot	0	18380	179	2	0
uploaded_gene_set	PF_PF04841	PF04841	Vps16_N	pfam_prot	0	18380	179	1	0
uploaded_gene_set	PF_PF04845	PF04845	PurA	pfam_prot	0	18380	179	3	0
uploaded_gene_set	PF_PF04847	PF04847	Calcipressin	pfam_prot	0	18380	179	3	0
uploaded_gene_set	PF_PF04849	PF04849	HAP1_N	pfam_prot	0	18380	179	4	0
uploaded_gene_set	PF_PF04851	PF04851	ResIII	pfam_prot	0	18380	179	5	0
uploaded_gene_set	PF_PF04855	PF04855	SNF5	pfam_prot	0	18380	179	2	0
uploaded_gene_set	PF_PF04856	PF04856	Securin	pfam_prot	0	18380	179	2	0
uploaded_gene_set	PF_PF04857	PF04857	CAF1	pfam_prot	0	18380	179	5	0
uploaded_gene_set	PF_PF04858	PF04858	TH1	pfam_prot	0	18380	179	1	0
uploaded_gene_set	PF_PF04868	PF04868	PDE6_gamma	pfam_prot	0	18380	179	2	0
uploaded_gene_set	PF_PF04869	PF04869	Uso1_p115_head	pfam_prot	0	18380	179	1	0
uploaded_gene_set	PF_PF04871	PF04871	Uso1_p115_C	pfam_prot	0	18380	179	1	0
uploaded_gene_set	PF_PF04874	PF04874	Mak16	pfam_prot	0	18380	179	1	0
uploaded_gene_set	PF_PF04880	PF04880	NUDE_C	pfam_prot	0	18380	179	2	0
uploaded_gene_set	PF_PF04882	PF04882	Peroxin-3	pfam_prot	0	18380	179	1	0
uploaded_gene_set	PF_PF04884	PF04884	DUF647	pfam_prot	0	18380	179	1	0
uploaded_gene_set	PF_PF04889	PF04889	Cwf_Cwc_15	pfam_prot	0	18380	179	1	0
uploaded_gene_set	PF_PF04893	PF04893	Yip1	pfam_prot	0	18380	179	6	0
uploaded_gene_set	PF_PF04900	PF04900	Fcf1	pfam_prot	0	18380	179	2	0
uploaded_gene_set	PF_PF04901	PF04901	RAMP	pfam_prot	0	18380	179	3	0
uploaded_gene_set	PF_PF04902	PF04902	Nab1	pfam_prot	0	18380	179	1	0
uploaded_gene_set	PF_PF04904	PF04904	NCD1	pfam_prot	0	18380	179	2	0
uploaded_gene_set	PF_PF04905	PF04905	NCD2	pfam_prot	0	18380	179	2	0
uploaded_gene_set	PF_PF04909	PF04909	Amidohydro_2	pfam_prot	0	18380	179	1	0
uploaded_gene_set	PF_PF04910	PF04910	Tcf25	pfam_prot	0	18380	179	1	0
uploaded_gene_set	PF_PF04912	PF04912	Dynamitin	pfam_prot	0	18380	179	1	0
uploaded_gene_set	PF_PF04916	PF04916	Phospholip_B	pfam_prot	0	18380	179	2	0
uploaded_gene_set	PF_PF04921	PF04921	XAP5	pfam_prot	0	18380	179	2	0
uploaded_gene_set	PF_PF04922	PF04922	DIE2_ALG10	pfam_prot	0	18380	179	2	0
uploaded_gene_set	PF_PF04923	PF04923	Ninjurin	pfam_prot	0	18380	179	2	0
uploaded_gene_set	PF_PF04925	PF04925	SHQ1	pfam_prot	0	18380	179	1	0
uploaded_gene_set	PF_PF04926	PF04926	PAP_RNA-bind	pfam_prot	0	18380	179	3	0
uploaded_gene_set	PF_PF04928	PF04928	PAP_central	pfam_prot	0	18380	179	3	0
uploaded_gene_set	PF_PF04930	PF04930	FUN14	pfam_prot	0	18380	179	2	0
uploaded_gene_set	PF_PF04931	PF04931	DNA_pol_phi	pfam_prot	0	18380	179	1	0
uploaded_gene_set	PF_PF04934	PF04934	Med6	pfam_prot	0	18380	179	1	0
uploaded_gene_set	PF_PF04935	PF04935	SURF6	pfam_prot	0	18380	179	1	0
uploaded_gene_set	PF_PF04938	PF04938	SIP1	pfam_prot	0	18380	179	1	0
uploaded_gene_set	PF_PF04939	PF04939	RRS1	pfam_prot	0	18380	179	1	0
uploaded_gene_set	PF_PF04949	PF04949	Transcrip_act	pfam_prot	0	18380	179	1	0
uploaded_gene_set	PF_PF04950	PF04950	RIBIOP_C	pfam_prot	0	18380	179	2	0
uploaded_gene_set	PF_PF04952	PF04952	AstE_AspA	pfam_prot	0	18380	179	2	0
uploaded_gene_set	PF_PF04959	PF04959	ARS2	pfam_prot	0	18380	179	1	0
uploaded_gene_set	PF_PF04960	PF04960	Glutaminase	pfam_prot	0	18380	179	2	0
uploaded_gene_set	PF_PF04961	PF04961	FTCD_C	pfam_prot	0	18380	179	2	0
uploaded_gene_set	PF_PF04968	PF04968	CHORD	pfam_prot	0	18380	179	2	0
uploaded_gene_set	PF_PF04969	PF04969	CS	pfam_prot	0	18380	179	12	0
uploaded_gene_set	PF_PF04970	PF04970	LRAT	pfam_prot	0	18380	179	8	0
uploaded_gene_set	PF_PF04979	PF04979	IPP-2	pfam_prot	0	18380	179	3	0
uploaded_gene_set	PF_PF04981	PF04981	NMD3	pfam_prot	0	18380	179	1	0
uploaded_gene_set	PF_PF04983	PF04983	RNA_pol_Rpb1_3	pfam_prot	0	18380	179	3	0
uploaded_gene_set	PF_PF04987	PF04987	PigN	pfam_prot	0	18380	179	1	0
uploaded_gene_set	PF_PF04988	PF04988	AKAP95	pfam_prot	0	18380	179	3	0
uploaded_gene_set	PF_PF04990	PF04990	RNA_pol_Rpb1_7	pfam_prot	0	18380	179	1	0
uploaded_gene_set	PF_PF04991	PF04991	LicD	pfam_prot	0	18380	179	2	0
uploaded_gene_set	PF_PF04992	PF04992	RNA_pol_Rpb1_6	pfam_prot	0	18380	179	1	0
uploaded_gene_set	PF_PF04997	PF04997	RNA_pol_Rpb1_1	pfam_prot	0	18380	179	3	0
uploaded_gene_set	PF_PF04998	PF04998	RNA_pol_Rpb1_5	pfam_prot	0	18380	179	3	0
uploaded_gene_set	PF_PF05000	PF05000	RNA_pol_Rpb1_4	pfam_prot	0	18380	179	3	0
uploaded_gene_set	PF_PF05002	PF05002	SGS	pfam_prot	0	18380	179	2	0
uploaded_gene_set	PF_PF05004	PF05004	IFRD	pfam_prot	0	18380	179	2	0
uploaded_gene_set	PF_PF05005	PF05005	Ocnus	pfam_prot	0	18380	179	1	0
uploaded_gene_set	PF_PF05007	PF05007	Mannosyl_trans	pfam_prot	0	18380	179	1	0
uploaded_gene_set	PF_PF05008	PF05008	V-SNARE	pfam_prot	0	18380	179	3	0
uploaded_gene_set	PF_PF05010	PF05010	TACC	pfam_prot	0	18380	179	3	0
uploaded_gene_set	PF_PF05011	PF05011	DBR1	pfam_prot	0	18380	179	1	0
uploaded_gene_set	PF_PF05014	PF05014	Nuc_deoxyrib_tr	pfam_prot	0	18380	179	1	0
uploaded_gene_set	PF_PF05018	PF05018	DUF667	pfam_prot	0	18380	179	3	0
uploaded_gene_set	PF_PF05019	PF05019	Coq4	pfam_prot	0	18380	179	1	0
uploaded_gene_set	PF_PF05020	PF05020	zf-NPL4	pfam_prot	0	18380	179	1	0
uploaded_gene_set	PF_PF05021	PF05021	NPL4	pfam_prot	0	18380	179	1	0
uploaded_gene_set	PF_PF05022	PF05022	SRP40_C	pfam_prot	0	18380	179	1	0
uploaded_gene_set	PF_PF05024	PF05024	Gpi1	pfam_prot	0	18380	179	1	0
uploaded_gene_set	PF_PF05025	PF05025	RbsD_FucU	pfam_prot	0	18380	179	1	0
uploaded_gene_set	PF_PF05026	PF05026	DCP2	pfam_prot	0	18380	179	1	0
uploaded_gene_set	PF_PF05028	PF05028	PARG_cat	pfam_prot	0	18380	179	1	0
uploaded_gene_set	PF_PF05029	PF05029	TIMELESS_C	pfam_prot	0	18380	179	1	0
uploaded_gene_set	PF_PF05030	PF05030	SSXT	pfam_prot	0	18380	179	3	0
uploaded_gene_set	PF_PF05033	PF05033	Pre-SET	pfam_prot	0	18380	179	9	0
uploaded_gene_set	PF_PF05038	PF05038	Cytochrom_B558a	pfam_prot	0	18380	179	1	0
uploaded_gene_set	PF_PF05039	PF05039	Agouti	pfam_prot	0	18380	179	2	0
uploaded_gene_set	PF_PF05041	PF05041	Pecanex_C	pfam_prot	0	18380	179	4	0
uploaded_gene_set	PF_PF05044	PF05044	HPD	pfam_prot	0	18380	179	2	0
uploaded_gene_set	PF_PF05046	PF05046	Img2	pfam_prot	0	18380	179	1	0
uploaded_gene_set	PF_PF05047	PF05047	L51_S25_CI-B8	pfam_prot	0	18380	179	3	0
uploaded_gene_set	PF_PF05048	PF05048	NosD	pfam_prot	0	18380	179	1	0
uploaded_gene_set	PF_PF05049	PF05049	IIGP	pfam_prot	0	18380	179	2	0
uploaded_gene_set	PF_PF05051	PF05051	COX17	pfam_prot	0	18380	179	1	0
uploaded_gene_set	PF_PF05053	PF05053	Menin	pfam_prot	0	18380	179	1	0
uploaded_gene_set	PF_PF05057	PF05057	DUF676	pfam_prot	0	18380	179	2	0
uploaded_gene_set	PF_PF05060	PF05060	MGAT2	pfam_prot	0	18380	179	1	0
uploaded_gene_set	PF_PF05063	PF05063	MT-A70	pfam_prot	0	18380	179	3	0
uploaded_gene_set	PF_PF05064	PF05064	Nsp1_C	pfam_prot	0	18380	179	2	0
uploaded_gene_set	PF_PF05066	PF05066	HARE-HTH	pfam_prot	0	18380	179	3	0
uploaded_gene_set	PF_PF05071	PF05071	NDUFA12	pfam_prot	0	18380	179	2	0
uploaded_gene_set	PF_PF05076	PF05076	SUFU	pfam_prot	0	18380	179	1	0
uploaded_gene_set	PF_PF05083	PF05083	LST1	pfam_prot	0	18380	179	2	0
uploaded_gene_set	PF_PF05089	PF05089	NAGLU	pfam_prot	0	18380	179	1	0
uploaded_gene_set	PF_PF05090	PF05090	VKG_Carbox	pfam_prot	0	18380	179	1	0
uploaded_gene_set	PF_PF05091	PF05091	eIF-3_zeta	pfam_prot	0	18380	179	1	0
uploaded_gene_set	PF_PF05093	PF05093	CIAPIN1	pfam_prot	0	18380	179	1	0
uploaded_gene_set	PF_PF05104	PF05104	Rib_recp_KP_reg	pfam_prot	0	18380	179	1	0
uploaded_gene_set	PF_PF05110	PF05110	AF-4	pfam_prot	0	18380	179	4	0
uploaded_gene_set	PF_PF05111	PF05111	Amelin	pfam_prot	0	18380	179	1	0
uploaded_gene_set	PF_PF05127	PF05127	Helicase_RecD	pfam_prot	0	18380	179	1	0
uploaded_gene_set	PF_PF05129	PF05129	Elf1	pfam_prot	0	18380	179	1	0
uploaded_gene_set	PF_PF05131	PF05131	Pep3_Vps18	pfam_prot	0	18380	179	1	0
uploaded_gene_set	PF_PF05132	PF05132	RNA_pol_Rpc4	pfam_prot	0	18380	179	1	0
uploaded_gene_set	PF_PF05147	PF05147	LANC_like	pfam_prot	0	18380	179	3	0
uploaded_gene_set	PF_PF05148	PF05148	Methyltransf_8	pfam_prot	0	18380	179	1	0
uploaded_gene_set	PF_PF05153	PF05153	MIOX	pfam_prot	0	18380	179	1	0
uploaded_gene_set	PF_PF05154	PF05154	TM2	pfam_prot	0	18380	179	4	0
uploaded_gene_set	PF_PF05158	PF05158	RNA_pol_Rpc34	pfam_prot	0	18380	179	1	0
uploaded_gene_set	PF_PF05160	PF05160	DSS1_SEM1	pfam_prot	0	18380	179	1	0
uploaded_gene_set	PF_PF05161	PF05161	MOFRL	pfam_prot	0	18380	179	1	0
uploaded_gene_set	PF_PF05162	PF05162	Ribosomal_L41	pfam_prot	0	18380	179	2	0
uploaded_gene_set	PF_PF05168	PF05168	HEPN	pfam_prot	0	18380	179	1	0
uploaded_gene_set	PF_PF05172	PF05172	Nup35_RRM	pfam_prot	0	18380	179	1	0
uploaded_gene_set	PF_PF05175	PF05175	MTS	pfam_prot	0	18380	179	4	0
uploaded_gene_set	PF_PF05177	PF05177	RCSD	pfam_prot	0	18380	179	1	0
uploaded_gene_set	PF_PF05178	PF05178	Kri1	pfam_prot	0	18380	179	1	0
uploaded_gene_set	PF_PF05179	PF05179	CDC73_C	pfam_prot	0	18380	179	1	0
uploaded_gene_set	PF_PF05180	PF05180	zf-DNL	pfam_prot	0	18380	179	1	0
uploaded_gene_set	PF_PF05181	PF05181	XPA_C	pfam_prot	0	18380	179	1	0
uploaded_gene_set	PF_PF05182	PF05182	Fip1	pfam_prot	0	18380	179	2	0
uploaded_gene_set	PF_PF05184	PF05184	SapB_1	pfam_prot	0	18380	179	3	0
uploaded_gene_set	PF_PF05185	PF05185	PRMT5	pfam_prot	0	18380	179	1	0
uploaded_gene_set	PF_PF05186	PF05186	Dpy-30	pfam_prot	0	18380	179	5	0
uploaded_gene_set	PF_PF05187	PF05187	ETF_QO	pfam_prot	0	18380	179	1	0
uploaded_gene_set	PF_PF05188	PF05188	MutS_II	pfam_prot	0	18380	179	4	0
uploaded_gene_set	PF_PF05189	PF05189	RTC_insert	pfam_prot	0	18380	179	2	0
uploaded_gene_set	PF_PF05190	PF05190	MutS_IV	pfam_prot	0	18380	179	10	0
uploaded_gene_set	PF_PF05191	PF05191	ADK_lid	pfam_prot	0	18380	179	3	0
uploaded_gene_set	PF_PF05192	PF05192	MutS_III	pfam_prot	0	18380	179	9	0
uploaded_gene_set	PF_PF05193	PF05193	Peptidase_M16_C	pfam_prot	0	18380	179	8	0
uploaded_gene_set	PF_PF05195	PF05195	AMP_N	pfam_prot	0	18380	179	2	0
uploaded_gene_set	PF_PF05197	PF05197	TRIC	pfam_prot	0	18380	179	2	0
uploaded_gene_set	PF_PF05198	PF05198	IF3_N	pfam_prot	0	18380	179	1	0
uploaded_gene_set	PF_PF05199	PF05199	GMC_oxred_C	pfam_prot	0	18380	179	1	0
uploaded_gene_set	PF_PF05205	PF05205	COMPASS-Shg1	pfam_prot	0	18380	179	3	0
uploaded_gene_set	PF_PF05206	PF05206	TRM13	pfam_prot	0	18380	179	1	0
uploaded_gene_set	PF_PF05207	PF05207	zf-CSL	pfam_prot	0	18380	179	2	0
uploaded_gene_set	PF_PF05208	PF05208	ALG3	pfam_prot	0	18380	179	1	0
uploaded_gene_set	PF_PF05210	PF05210	Sprouty	pfam_prot	0	18380	179	7	0
uploaded_gene_set	PF_PF05216	PF05216	UNC-50	pfam_prot	0	18380	179	1	0
uploaded_gene_set	PF_PF05219	PF05219	DREV	pfam_prot	0	18380	179	2	0
uploaded_gene_set	PF_PF05221	PF05221	AdoHcyase	pfam_prot	0	18380	179	3	0
uploaded_gene_set	PF_PF05222	PF05222	AlaDh_PNT_N	pfam_prot	0	18380	179	2	0
uploaded_gene_set	PF_PF05224	PF05224	NDT80_PhoG	pfam_prot	0	18380	179	2	0
uploaded_gene_set	PF_PF05225	PF05225	HTH_psq	pfam_prot	0	18380	179	2	0
uploaded_gene_set	PF_PF05236	PF05236	TAF4	pfam_prot	0	18380	179	2	0
uploaded_gene_set	PF_PF05238	PF05238	CENP-N	pfam_prot	0	18380	179	1	0
uploaded_gene_set	PF_PF05240	PF05240	APOBEC_C	pfam_prot	0	18380	179	5	0
uploaded_gene_set	PF_PF05241	PF05241	EBP	pfam_prot	0	18380	179	2	0
uploaded_gene_set	PF_PF05250	PF05250	UPF0193	pfam_prot	0	18380	179	1	0
uploaded_gene_set	PF_PF05251	PF05251	Ost5	pfam_prot	0	18380	179	1	0
uploaded_gene_set	PF_PF05253	PF05253	zf-U11-48K	pfam_prot	0	18380	179	4	0
uploaded_gene_set	PF_PF05254	PF05254	UPF0203	pfam_prot	0	18380	179	1	0
uploaded_gene_set	PF_PF05255	PF05255	UPF0220	pfam_prot	0	18380	179	2	0
uploaded_gene_set	PF_PF05270	PF05270	AbfB	pfam_prot	0	18380	179	2	0
uploaded_gene_set	PF_PF05276	PF05276	SH3BP5	pfam_prot	0	18380	179	2	0
uploaded_gene_set	PF_PF05277	PF05277	DUF726	pfam_prot	0	18380	179	1	0
uploaded_gene_set	PF_PF05281	PF05281	Secretogranin_V	pfam_prot	0	18380	179	1	0
uploaded_gene_set	PF_PF05282	PF05282	AAR2	pfam_prot	0	18380	179	1	0
uploaded_gene_set	PF_PF05285	PF05285	SDA1	pfam_prot	0	18380	179	1	0
uploaded_gene_set	PF_PF05287	PF05287	PMG	pfam_prot	0	18380	179	13	0
uploaded_gene_set	PF_PF05291	PF05291	Bystin	pfam_prot	0	18380	179	1	0
uploaded_gene_set	PF_PF05292	PF05292	MCD	pfam_prot	0	18380	179	2	0
uploaded_gene_set	PF_PF05296	PF05296	TAS2R	pfam_prot	0	18380	179	25	0
uploaded_gene_set	PF_PF05300	PF05300	DUF737	pfam_prot	0	18380	179	2	0
uploaded_gene_set	PF_PF05301	PF05301	Acetyltransf_16	pfam_prot	0	18380	179	1	0
uploaded_gene_set	PF_PF05303	PF05303	DUF727	pfam_prot	0	18380	179	1	0
uploaded_gene_set	PF_PF05308	PF05308	Mito_fiss_reg	pfam_prot	0	18380	179	3	0
uploaded_gene_set	PF_PF05324	PF05324	Sperm_Ag_HE2	pfam_prot	0	18380	179	3	0
uploaded_gene_set	PF_PF05326	PF05326	SVA	pfam_prot	0	18380	179	1	0
uploaded_gene_set	PF_PF05327	PF05327	RRN3	pfam_prot	0	18380	179	1	0
uploaded_gene_set	PF_PF05328	PF05328	CybS	pfam_prot	0	18380	179	2	0
uploaded_gene_set	PF_PF05334	PF05334	DUF719	pfam_prot	0	18380	179	2	0
uploaded_gene_set	PF_PF05337	PF05337	CSF-1	pfam_prot	0	18380	179	1	0
uploaded_gene_set	PF_PF05346	PF05346	DUF747	pfam_prot	0	18380	179	1	0
uploaded_gene_set	PF_PF05347	PF05347	Complex1_LYR	pfam_prot	0	18380	179	11	0
uploaded_gene_set	PF_PF05348	PF05348	UMP1	pfam_prot	0	18380	179	1	0
uploaded_gene_set	PF_PF05349	PF05349	GATA-N	pfam_prot	0	18380	179	3	0
uploaded_gene_set	PF_PF05350	PF05350	GSK-3_bind	pfam_prot	0	18380	179	2	0
uploaded_gene_set	PF_PF05351	PF05351	GMP_PDE_delta	pfam_prot	0	18380	179	3	0
uploaded_gene_set	PF_PF05355	PF05355	Apo-CII	pfam_prot	0	18380	179	2	0
uploaded_gene_set	PF_PF05361	PF05361	PP1_inhibitor	pfam_prot	0	18380	179	5	0
uploaded_gene_set	PF_PF05362	PF05362	Lon_C	pfam_prot	0	18380	179	2	0
uploaded_gene_set	PF_PF05365	PF05365	UCR_UQCRX_QCR9	pfam_prot	0	18380	179	1	0
uploaded_gene_set	PF_PF05366	PF05366	Sarcolipin	pfam_prot	0	18380	179	1	0
uploaded_gene_set	PF_PF05368	PF05368	NmrA	pfam_prot	0	18380	179	1	0
uploaded_gene_set	PF_PF05378	PF05378	Hydant_A_N	pfam_prot	0	18380	179	1	0
uploaded_gene_set	PF_PF05383	PF05383	La	pfam_prot	0	18380	179	7	0
uploaded_gene_set	PF_PF05386	PF05386	TEP1_N	pfam_prot	0	18380	179	1	0
uploaded_gene_set	PF_PF05391	PF05391	Lsm_interact	pfam_prot	0	18380	179	1	0
uploaded_gene_set	PF_PF05392	PF05392	COX7B	pfam_prot	0	18380	179	2	0
uploaded_gene_set	PF_PF05395	PF05395	DARPP-32	pfam_prot	0	18380	179	3	0
uploaded_gene_set	PF_PF05399	PF05399	EVI2A	pfam_prot	0	18380	179	2	0
uploaded_gene_set	PF_PF05404	PF05404	TRAP-delta	pfam_prot	0	18380	179	1	0
uploaded_gene_set	PF_PF05405	PF05405	Mt_ATP-synt_B	pfam_prot	0	18380	179	1	0
uploaded_gene_set	PF_PF05406	PF05406	WGR	pfam_prot	0	18380	179	3	0
uploaded_gene_set	PF_PF05422	PF05422	SIN1	pfam_prot	0	18380	179	1	0
uploaded_gene_set	PF_PF05427	PF05427	FIBP	pfam_prot	0	18380	179	1	0
uploaded_gene_set	PF_PF05428	PF05428	CRF-BP	pfam_prot	0	18380	179	1	0
uploaded_gene_set	PF_PF05432	PF05432	BSP_II	pfam_prot	0	18380	179	1	0
uploaded_gene_set	PF_PF05434	PF05434	Tmemb_9	pfam_prot	0	18380	179	2	0
uploaded_gene_set	PF_PF05438	PF05438	TRH	pfam_prot	0	18380	179	1	0
uploaded_gene_set	PF_PF05439	PF05439	JTB	pfam_prot	0	18380	179	1	0
uploaded_gene_set	PF_PF05450	PF05450	Nicastrin	pfam_prot	0	18380	179	1	0
uploaded_gene_set	PF_PF05454	PF05454	DAG1	pfam_prot	0	18380	179	1	0
uploaded_gene_set	PF_PF05456	PF05456	eIF_4EBP	pfam_prot	0	18380	179	3	0
uploaded_gene_set	PF_PF05458	PF05458	Siva	pfam_prot	0	18380	179	1	0
uploaded_gene_set	PF_PF05460	PF05460	ORC6	pfam_prot	0	18380	179	1	0
uploaded_gene_set	PF_PF05461	PF05461	ApoL	pfam_prot	0	18380	179	7	0
uploaded_gene_set	PF_PF05463	PF05463	Sclerostin	pfam_prot	0	18380	179	2	0
uploaded_gene_set	PF_PF05466	PF05466	BASP1	pfam_prot	0	18380	179	1	0
uploaded_gene_set	PF_PF05470	PF05470	eIF-3c_N	pfam_prot	0	18380	179	2	0
uploaded_gene_set	PF_PF05474	PF05474	Semenogelin	pfam_prot	0	18380	179	2	0
uploaded_gene_set	PF_PF05477	PF05477	SURF2	pfam_prot	0	18380	179	1	0
uploaded_gene_set	PF_PF05478	PF05478	Prominin	pfam_prot	0	18380	179	2	0
uploaded_gene_set	PF_PF05483	PF05483	SCP-1	pfam_prot	0	18380	179	1	0
uploaded_gene_set	PF_PF05485	PF05485	THAP	pfam_prot	0	18380	179	13	0
uploaded_gene_set	PF_PF05486	PF05486	SRP9-21	pfam_prot	0	18380	179	1	0
uploaded_gene_set	PF_PF05493	PF05493	ATP_synt_H	pfam_prot	0	18380	179	2	0
uploaded_gene_set	PF_PF05495	PF05495	zf-CHY	pfam_prot	0	18380	179	1	0
uploaded_gene_set	PF_PF05499	PF05499	DMAP1	pfam_prot	0	18380	179	1	0
uploaded_gene_set	PF_PF05502	PF05502	Dynactin_p62	pfam_prot	0	18380	179	1	0
uploaded_gene_set	PF_PF05507	PF05507	MAGP	pfam_prot	0	18380	179	2	0
uploaded_gene_set	PF_PF05510	PF05510	Sarcoglycan_2	pfam_prot	0	18380	179	2	0
uploaded_gene_set	PF_PF05511	PF05511	ATP-synt_F6	pfam_prot	0	18380	179	1	0
uploaded_gene_set	PF_PF05517	PF05517	p25-alpha	pfam_prot	0	18380	179	3	0
uploaded_gene_set	PF_PF05527	PF05527	DUF758	pfam_prot	0	18380	179	4	0
uploaded_gene_set	PF_PF05529	PF05529	Bap31	pfam_prot	0	18380	179	3	0
uploaded_gene_set	PF_PF05536	PF05536	Neurochondrin	pfam_prot	0	18380	179	1	0
uploaded_gene_set	PF_PF05544	PF05544	Pro_racemase	pfam_prot	0	18380	179	1	0
uploaded_gene_set	PF_PF05556	PF05556	Calsarcin	pfam_prot	0	18380	179	3	0
uploaded_gene_set	PF_PF05557	PF05557	MAD	pfam_prot	0	18380	179	1	0
uploaded_gene_set	PF_PF05571	PF05571	DUF766	pfam_prot	0	18380	179	1	0
uploaded_gene_set	PF_PF05572	PF05572	Peptidase_M43	pfam_prot	0	18380	179	2	0
uploaded_gene_set	PF_PF05577	PF05577	Peptidase_S28	pfam_prot	0	18380	179	3	0
uploaded_gene_set	PF_PF05586	PF05586	Ant_C	pfam_prot	0	18380	179	2	0
uploaded_gene_set	PF_PF05587	PF05587	Anth_Ig	pfam_prot	0	18380	179	3	0
uploaded_gene_set	PF_PF05600	PF05600	DUF773	pfam_prot	0	18380	179	1	0
uploaded_gene_set	PF_PF05602	PF05602	CLPTM1	pfam_prot	0	18380	179	2	0
uploaded_gene_set	PF_PF05603	PF05603	DUF775	pfam_prot	0	18380	179	1	0
uploaded_gene_set	PF_PF05604	PF05604	DUF776	pfam_prot	0	18380	179	1	0
uploaded_gene_set	PF_PF05605	PF05605	zf-Di19	pfam_prot	0	18380	179	7	0
uploaded_gene_set	PF_PF05608	PF05608	DUF778	pfam_prot	0	18380	179	1	0
uploaded_gene_set	PF_PF05609	PF05609	LAP1C	pfam_prot	0	18380	179	2	0
uploaded_gene_set	PF_PF05612	PF05612	Leg1	pfam_prot	0	18380	179	1	0
uploaded_gene_set	PF_PF05615	PF05615	THOC7	pfam_prot	0	18380	179	1	0
uploaded_gene_set	PF_PF05620	PF05620	DUF788	pfam_prot	0	18380	179	1	0
uploaded_gene_set	PF_PF05622	PF05622	HOOK	pfam_prot	0	18380	179	6	0
uploaded_gene_set	PF_PF05624	PF05624	LSR	pfam_prot	0	18380	179	3	0
uploaded_gene_set	PF_PF05625	PF05625	PAXNEB	pfam_prot	0	18380	179	1	0
uploaded_gene_set	PF_PF05631	PF05631	MFS_5	pfam_prot	0	18380	179	1	0
uploaded_gene_set	PF_PF05641	PF05641	Agenet	pfam_prot	0	18380	179	3	0
uploaded_gene_set	PF_PF05644	PF05644	Miff	pfam_prot	0	18380	179	2	0
uploaded_gene_set	PF_PF05645	PF05645	RNA_pol_Rpc82	pfam_prot	0	18380	179	1	0
uploaded_gene_set	PF_PF05647	PF05647	Epiglycanin_TR	pfam_prot	0	18380	179	4	0
uploaded_gene_set	PF_PF05648	PF05648	PEX11	pfam_prot	0	18380	179	3	0
uploaded_gene_set	PF_PF05649	PF05649	Peptidase_M13_N	pfam_prot	0	18380	179	7	0
uploaded_gene_set	PF_PF05652	PF05652	DcpS	pfam_prot	0	18380	179	1	0
uploaded_gene_set	PF_PF05653	PF05653	Mg_trans_NIPA	pfam_prot	0	18380	179	6	0
uploaded_gene_set	PF_PF05667	PF05667	DUF812	pfam_prot	0	18380	179	1	0
uploaded_gene_set	PF_PF05669	PF05669	Med31	pfam_prot	0	18380	179	1	0
uploaded_gene_set	PF_PF05670	PF05670	DUF814	pfam_prot	0	18380	179	2	0
uploaded_gene_set	PF_PF05672	PF05672	MAP7	pfam_prot	0	18380	179	4	0
uploaded_gene_set	PF_PF05676	PF05676	NDUF_B7	pfam_prot	0	18380	179	1	0
uploaded_gene_set	PF_PF05679	PF05679	CHGN	pfam_prot	0	18380	179	8	0
uploaded_gene_set	PF_PF05680	PF05680	ATP-synt_E	pfam_prot	0	18380	179	1	0
uploaded_gene_set	PF_PF05686	PF05686	Glyco_transf_90	pfam_prot	0	18380	179	3	0
uploaded_gene_set	PF_PF05693	PF05693	Glycogen_syn	pfam_prot	0	18380	179	2	0
uploaded_gene_set	PF_PF05694	PF05694	SBP56	pfam_prot	0	18380	179	1	0
uploaded_gene_set	PF_PF05699	PF05699	Dimer_Tnp_hAT	pfam_prot	0	18380	179	6	0
uploaded_gene_set	PF_PF05700	PF05700	BCAS2	pfam_prot	0	18380	179	1	0
uploaded_gene_set	PF_PF05705	PF05705	DUF829	pfam_prot	0	18380	179	1	0
uploaded_gene_set	PF_PF05706	PF05706	CDKN3	pfam_prot	0	18380	179	1	0
uploaded_gene_set	PF_PF05712	PF05712	MRG	pfam_prot	0	18380	179	3	0
uploaded_gene_set	PF_PF05715	PF05715	zf-piccolo	pfam_prot	0	18380	179	2	0
uploaded_gene_set	PF_PF05716	PF05716	AKAP_110	pfam_prot	0	18380	179	3	0
uploaded_gene_set	PF_PF05719	PF05719	GPP34	pfam_prot	0	18380	179	2	0
uploaded_gene_set	PF_PF05721	PF05721	PhyH	pfam_prot	0	18380	179	2	0
uploaded_gene_set	PF_PF05724	PF05724	TPMT	pfam_prot	0	18380	179	1	0
uploaded_gene_set	PF_PF05729	PF05729	NACHT	pfam_prot	0	18380	179	31	0
uploaded_gene_set	PF_PF05731	PF05731	TROVE	pfam_prot	0	18380	179	2	0
uploaded_gene_set	PF_PF05735	PF05735	TSP_C	pfam_prot	0	18380	179	5	0
uploaded_gene_set	PF_PF05739	PF05739	SNARE	pfam_prot	0	18380	179	13	0
uploaded_gene_set	PF_PF05741	PF05741	zf-nanos	pfam_prot	0	18380	179	3	0
uploaded_gene_set	PF_PF05742	PF05742	TANGO2	pfam_prot	0	18380	179	1	0
uploaded_gene_set	PF_PF05743	PF05743	UEV	pfam_prot	0	18380	179	2	0
uploaded_gene_set	PF_PF05746	PF05746	DALR_1	pfam_prot	0	18380	179	3	0
uploaded_gene_set	PF_PF05753	PF05753	TRAP_beta	pfam_prot	0	18380	179	1	0
uploaded_gene_set	PF_PF05760	PF05760	IER	pfam_prot	0	18380	179	3	0
uploaded_gene_set	PF_PF05761	PF05761	5_nucleotid	pfam_prot	0	18380	179	5	0
uploaded_gene_set	PF_PF05764	PF05764	YL1	pfam_prot	0	18380	179	1	0
uploaded_gene_set	PF_PF05768	PF05768	DUF836	pfam_prot	0	18380	179	1	0
uploaded_gene_set	PF_PF05769	PF05769	SIKE	pfam_prot	0	18380	179	2	0
uploaded_gene_set	PF_PF05770	PF05770	Ins134_P3_kin	pfam_prot	0	18380	179	1	0
uploaded_gene_set	PF_PF05773	PF05773	RWD	pfam_prot	0	18380	179	10	0
uploaded_gene_set	PF_PF05778	PF05778	Apo-CIII	pfam_prot	0	18380	179	1	0
uploaded_gene_set	PF_PF05781	PF05781	MRVI1	pfam_prot	0	18380	179	2	0
uploaded_gene_set	PF_PF05782	PF05782	ECM1	pfam_prot	0	18380	179	1	0
uploaded_gene_set	PF_PF05783	PF05783	DLIC	pfam_prot	0	18380	179	2	0
uploaded_gene_set	PF_PF05786	PF05786	Cnd2	pfam_prot	0	18380	179	1	0
uploaded_gene_set	PF_PF05790	PF05790	C2-set	pfam_prot	0	18380	179	3	0
uploaded_gene_set	PF_PF05793	PF05793	TFIIF_alpha	pfam_prot	0	18380	179	1	0
uploaded_gene_set	PF_PF05794	PF05794	Tcp11	pfam_prot	0	18380	179	4	0
uploaded_gene_set	PF_PF05804	PF05804	KAP	pfam_prot	0	18380	179	1	0
uploaded_gene_set	PF_PF05805	PF05805	L6_membrane	pfam_prot	0	18380	179	6	0
uploaded_gene_set	PF_PF05806	PF05806	Noggin	pfam_prot	0	18380	179	1	0
uploaded_gene_set	PF_PF05808	PF05808	Podoplanin	pfam_prot	0	18380	179	1	0
uploaded_gene_set	PF_PF05811	PF05811	DUF842	pfam_prot	0	18380	179	1	0
uploaded_gene_set	PF_PF05817	PF05817	Ribophorin_II	pfam_prot	0	18380	179	1	0
uploaded_gene_set	PF_PF05821	PF05821	NDUF_B8	pfam_prot	0	18380	179	2	0
uploaded_gene_set	PF_PF05822	PF05822	UMPH-1	pfam_prot	0	18380	179	2	0
uploaded_gene_set	PF_PF05824	PF05824	Pro-MCH	pfam_prot	0	18380	179	1	0
uploaded_gene_set	PF_PF05825	PF05825	PSP94	pfam_prot	0	18380	179	2	0
uploaded_gene_set	PF_PF05826	PF05826	Phospholip_A2_2	pfam_prot	0	18380	179	2	0
uploaded_gene_set	PF_PF05827	PF05827	ATP-synt_S1	pfam_prot	0	18380	179	2	0
uploaded_gene_set	PF_PF05831	PF05831	GAGE	pfam_prot	0	18380	179	20	0
uploaded_gene_set	PF_PF05832	PF05832	DUF846	pfam_prot	0	18380	179	4	0
uploaded_gene_set	PF_PF05833	PF05833	FbpA	pfam_prot	0	18380	179	1	0
uploaded_gene_set	PF_PF05835	PF05835	Synaphin	pfam_prot	0	18380	179	4	0
uploaded_gene_set	PF_PF05837	PF05837	CENP-H	pfam_prot	0	18380	179	1	0
uploaded_gene_set	PF_PF05839	PF05839	Apc13p	pfam_prot	0	18380	179	1	0
uploaded_gene_set	PF_PF05843	PF05843	Suf	pfam_prot	0	18380	179	2	0
uploaded_gene_set	PF_PF05856	PF05856	ARPC4	pfam_prot	0	18380	179	2	0
uploaded_gene_set	PF_PF05859	PF05859	Mis12	pfam_prot	0	18380	179	1	0
uploaded_gene_set	PF_PF05871	PF05871	ESCRT-II	pfam_prot	0	18380	179	1	0
uploaded_gene_set	PF_PF05873	PF05873	Mt_ATP-synt_D	pfam_prot	0	18380	179	1	0
uploaded_gene_set	PF_PF05875	PF05875	Ceramidase	pfam_prot	0	18380	179	3	0
uploaded_gene_set	PF_PF05881	PF05881	CNPase	pfam_prot	0	18380	179	1	0
uploaded_gene_set	PF_PF05889	PF05889	SepSecS	pfam_prot	0	18380	179	1	0
uploaded_gene_set	PF_PF05890	PF05890	Ebp2	pfam_prot	0	18380	179	1	0
uploaded_gene_set	PF_PF05891	PF05891	Methyltransf_PK	pfam_prot	0	18380	179	2	0
uploaded_gene_set	PF_PF05902	PF05902	4_1_CTD	pfam_prot	0	18380	179	4	0
uploaded_gene_set	PF_PF05903	PF05903	Peptidase_C97	pfam_prot	0	18380	179	2	0
uploaded_gene_set	PF_PF05907	PF05907	DUF866	pfam_prot	0	18380	179	1	0
uploaded_gene_set	PF_PF05914	PF05914	RIB43A	pfam_prot	0	18380	179	2	0
uploaded_gene_set	PF_PF05915	PF05915	DUF872	pfam_prot	0	18380	179	2	0
uploaded_gene_set	PF_PF05916	PF05916	Sld5	pfam_prot	0	18380	179	3	0
uploaded_gene_set	PF_PF05918	PF05918	API5	pfam_prot	0	18380	179	1	0
uploaded_gene_set	PF_PF05922	PF05922	Inhibitor_I9	pfam_prot	0	18380	179	1	0
uploaded_gene_set	PF_PF05923	PF05923	APC_r	pfam_prot	0	18380	179	2	0
uploaded_gene_set	PF_PF05924	PF05924	SAMP	pfam_prot	0	18380	179	2	0
uploaded_gene_set	PF_PF05934	PF05934	MCLC	pfam_prot	0	18380	179	1	0
uploaded_gene_set	PF_PF05937	PF05937	EB1_binding	pfam_prot	0	18380	179	1	0
uploaded_gene_set	PF_PF05956	PF05956	APC_basic	pfam_prot	0	18380	179	2	0
uploaded_gene_set	PF_PF05958	PF05958	tRNA_U5-meth_tr	pfam_prot	0	18380	179	2	0
uploaded_gene_set	PF_PF05964	PF05964	FYRN	pfam_prot	0	18380	179	5	0
uploaded_gene_set	PF_PF05965	PF05965	FYRC	pfam_prot	0	18380	179	5	0
uploaded_gene_set	PF_PF05970	PF05970	PIF1	pfam_prot	0	18380	179	1	0
uploaded_gene_set	PF_PF05971	PF05971	Methyltransf_10	pfam_prot	0	18380	179	1	0
uploaded_gene_set	PF_PF05972	PF05972	APC_15aa	pfam_prot	0	18380	179	1	0
uploaded_gene_set	PF_PF05978	PF05978	UNC-93	pfam_prot	0	18380	179	3	0
uploaded_gene_set	PF_PF05983	PF05983	Med7	pfam_prot	0	18380	179	1	0
uploaded_gene_set	PF_PF05994	PF05994	FragX_IP	pfam_prot	0	18380	179	3	0
uploaded_gene_set	PF_PF05997	PF05997	Nop52	pfam_prot	0	18380	179	2	0
uploaded_gene_set	PF_PF06001	PF06001	DUF902	pfam_prot	0	18380	179	2	0
uploaded_gene_set	PF_PF06003	PF06003	SMN	pfam_prot	0	18380	179	4	0
uploaded_gene_set	PF_PF06008	PF06008	Laminin_I	pfam_prot	0	18380	179	5	0
uploaded_gene_set	PF_PF06009	PF06009	Laminin_II	pfam_prot	0	18380	179	5	0
uploaded_gene_set	PF_PF06012	PF06012	DUF908	pfam_prot	0	18380	179	1	0
uploaded_gene_set	PF_PF06017	PF06017	Myosin_TH1	pfam_prot	0	18380	179	8	0
uploaded_gene_set	PF_PF06021	PF06021	Gly_acyl_tr_N	pfam_prot	0	18380	179	5	0
uploaded_gene_set	PF_PF06025	PF06025	DUF913	pfam_prot	0	18380	179	1	0
uploaded_gene_set	PF_PF06026	PF06026	Rib_5-P_isom_A	pfam_prot	0	18380	179	1	0
uploaded_gene_set	PF_PF06027	PF06027	SLC35F	pfam_prot	0	18380	179	3	0
uploaded_gene_set	PF_PF06031	PF06031	SERTA	pfam_prot	0	18380	179	5	0
uploaded_gene_set	PF_PF06046	PF06046	Sec6	pfam_prot	0	18380	179	5	0
uploaded_gene_set	PF_PF06047	PF06047	SynMuv_product	pfam_prot	0	18380	179	2	0
uploaded_gene_set	PF_PF06052	PF06052	3-HAO	pfam_prot	0	18380	179	1	0
uploaded_gene_set	PF_PF06058	PF06058	DCP1	pfam_prot	0	18380	179	2	0
uploaded_gene_set	PF_PF06060	PF06060	Mesothelin	pfam_prot	0	18380	179	2	0
uploaded_gene_set	PF_PF06068	PF06068	TIP49	pfam_prot	0	18380	179	2	0
uploaded_gene_set	PF_PF06071	PF06071	YchF-GTPase_C	pfam_prot	0	18380	179	1	0
uploaded_gene_set	PF_PF06079	PF06079	Apyrase	pfam_prot	0	18380	179	1	0
uploaded_gene_set	PF_PF06080	PF06080	DUF938	pfam_prot	0	18380	179	1	0
uploaded_gene_set	PF_PF06083	PF06083	IL17	pfam_prot	0	18380	179	6	0
uploaded_gene_set	PF_PF06087	PF06087	Tyr-DNA_phospho	pfam_prot	0	18380	179	1	0
uploaded_gene_set	PF_PF06090	PF06090	Ins_P5_2-kin	pfam_prot	0	18380	179	1	0
uploaded_gene_set	PF_PF06093	PF06093	Spt4	pfam_prot	0	18380	179	1	0
uploaded_gene_set	PF_PF06094	PF06094	GGACT	pfam_prot	0	18380	179	1	0
uploaded_gene_set	PF_PF06098	PF06098	Radial_spoke_3	pfam_prot	0	18380	179	1	0
uploaded_gene_set	PF_PF06102	PF06102	RRP36	pfam_prot	0	18380	179	1	0
uploaded_gene_set	PF_PF06105	PF06105	Aph-1	pfam_prot	0	18380	179	2	0
uploaded_gene_set	PF_PF06110	PF06110	DUF953	pfam_prot	0	18380	179	1	0
uploaded_gene_set	PF_PF06113	PF06113	BRE	pfam_prot	0	18380	179	1	0
uploaded_gene_set	PF_PF06119	PF06119	NIDO	pfam_prot	0	18380	179	8	0
uploaded_gene_set	PF_PF06121	PF06121	DUF959	pfam_prot	0	18380	179	1	0
uploaded_gene_set	PF_PF06140	PF06140	Ifi-6-16	pfam_prot	0	18380	179	5	0
uploaded_gene_set	PF_PF06148	PF06148	COG2	pfam_prot	0	18380	179	1	0
uploaded_gene_set	PF_PF06155	PF06155	DUF971	pfam_prot	0	18380	179	2	0
uploaded_gene_set	PF_PF06159	PF06159	DUF974	pfam_prot	0	18380	179	1	0
uploaded_gene_set	PF_PF06179	PF06179	Med22	pfam_prot	0	18380	179	2	0
uploaded_gene_set	PF_PF06189	PF06189	5-nucleotidase	pfam_prot	0	18380	179	3	0
uploaded_gene_set	PF_PF06201	PF06201	PITH	pfam_prot	0	18380	179	2	0
uploaded_gene_set	PF_PF06202	PF06202	GDE_C	pfam_prot	0	18380	179	1	0
uploaded_gene_set	PF_PF06209	PF06209	COBRA1	pfam_prot	0	18380	179	1	0
uploaded_gene_set	PF_PF06211	PF06211	BAMBI	pfam_prot	0	18380	179	1	0
uploaded_gene_set	PF_PF06212	PF06212	GRIM-19	pfam_prot	0	18380	179	2	0
uploaded_gene_set	PF_PF06214	PF06214	SLAM	pfam_prot	0	18380	179	1	0
uploaded_gene_set	PF_PF06218	PF06218	NPR2	pfam_prot	0	18380	179	1	0
uploaded_gene_set	PF_PF06220	PF06220	zf-U1	pfam_prot	0	18380	179	3	0
uploaded_gene_set	PF_PF06221	PF06221	zf-C2HC5	pfam_prot	0	18380	179	1	0
uploaded_gene_set	PF_PF06229	PF06229	FRG1	pfam_prot	0	18380	179	1	0
uploaded_gene_set	PF_PF06237	PF06237	DUF1011	pfam_prot	0	18380	179	3	0
uploaded_gene_set	PF_PF06239	PF06239	ECSIT	pfam_prot	0	18380	179	1	0
uploaded_gene_set	PF_PF06244	PF06244	Ccdc124	pfam_prot	0	18380	179	1	0
uploaded_gene_set	PF_PF06246	PF06246	Isy1	pfam_prot	0	18380	179	1	0
uploaded_gene_set	PF_PF06248	PF06248	Zw10	pfam_prot	0	18380	179	1	0
uploaded_gene_set	PF_PF06268	PF06268	Fascin	pfam_prot	0	18380	179	3	0
uploaded_gene_set	PF_PF06271	PF06271	RDD	pfam_prot	0	18380	179	1	0
uploaded_gene_set	PF_PF06278	PF06278	CNDH2_N	pfam_prot	0	18380	179	1	0
uploaded_gene_set	PF_PF06292	PF06292	DUF1041	pfam_prot	0	18380	179	5	0
uploaded_gene_set	PF_PF06293	PF06293	Kdo	pfam_prot	0	18380	179	1	0
uploaded_gene_set	PF_PF06294	PF06294	CH_2	pfam_prot	0	18380	179	3	0
uploaded_gene_set	PF_PF06297	PF06297	PET	pfam_prot	0	18380	179	6	0
uploaded_gene_set	PF_PF06309	PF06309	Torsin	pfam_prot	0	18380	179	5	0
uploaded_gene_set	PF_PF06311	PF06311	NumbF	pfam_prot	0	18380	179	2	0
uploaded_gene_set	PF_PF06312	PF06312	Neurexophilin	pfam_prot	0	18380	179	8	0
uploaded_gene_set	PF_PF06320	PF06320	GCN5L1	pfam_prot	0	18380	179	2	0
uploaded_gene_set	PF_PF06325	PF06325	PrmA	pfam_prot	0	18380	179	7	0
uploaded_gene_set	PF_PF06327	PF06327	DUF1053	pfam_prot	0	18380	179	6	0
uploaded_gene_set	PF_PF06328	PF06328	Lep_receptor_Ig	pfam_prot	0	18380	179	4	0
uploaded_gene_set	PF_PF06331	PF06331	Tfb5	pfam_prot	0	18380	179	1	0
uploaded_gene_set	PF_PF06333	PF06333	Med13_C	pfam_prot	0	18380	179	2	0
uploaded_gene_set	PF_PF06337	PF06337	DUSP	pfam_prot	0	18380	179	6	0
uploaded_gene_set	PF_PF06345	PF06345	Drf_DAD	pfam_prot	0	18380	179	3	0
uploaded_gene_set	PF_PF06346	PF06346	Drf_FH1	pfam_prot	0	18380	179	2	0
uploaded_gene_set	PF_PF06350	PF06350	HSL_N	pfam_prot	0	18380	179	1	0
uploaded_gene_set	PF_PF06365	PF06365	CD34_antigen	pfam_prot	0	18380	179	3	0
uploaded_gene_set	PF_PF06367	PF06367	Drf_FH3	pfam_prot	0	18380	179	9	0
uploaded_gene_set	PF_PF06371	PF06371	Drf_GBD	pfam_prot	0	18380	179	9	0
uploaded_gene_set	PF_PF06372	PF06372	Gemin6	pfam_prot	0	18380	179	1	0
uploaded_gene_set	PF_PF06373	PF06373	CART	pfam_prot	0	18380	179	1	0
uploaded_gene_set	PF_PF06374	PF06374	NDUF_C2	pfam_prot	0	18380	179	2	0
uploaded_gene_set	PF_PF06375	PF06375	AP3D1	pfam_prot	0	18380	179	1	0
uploaded_gene_set	PF_PF06384	PF06384	ICAT	pfam_prot	0	18380	179	2	0
uploaded_gene_set	PF_PF06387	PF06387	Calcyon	pfam_prot	0	18380	179	3	0
uploaded_gene_set	PF_PF06388	PF06388	DUF1075	pfam_prot	0	18380	179	2	0
uploaded_gene_set	PF_PF06390	PF06390	NESP55	pfam_prot	0	18380	179	1	0
uploaded_gene_set	PF_PF06391	PF06391	MAT1	pfam_prot	0	18380	179	1	0
uploaded_gene_set	PF_PF06393	PF06393	BID	pfam_prot	0	18380	179	1	0
uploaded_gene_set	PF_PF06396	PF06396	AGTRAP	pfam_prot	0	18380	179	1	0
uploaded_gene_set	PF_PF06398	PF06398	Pex24p	pfam_prot	0	18380	179	1	0
uploaded_gene_set	PF_PF06399	PF06399	GFRP	pfam_prot	0	18380	179	1	0
uploaded_gene_set	PF_PF06400	PF06400	Alpha-2-MRAP_N	pfam_prot	0	18380	179	1	0
uploaded_gene_set	PF_PF06401	PF06401	Alpha-2-MRAP_C	pfam_prot	0	18380	179	1	0
uploaded_gene_set	PF_PF06407	PF06407	BDV_P40	pfam_prot	0	18380	179	2	0
uploaded_gene_set	PF_PF06409	PF06409	NPIP	pfam_prot	0	18380	179	25	0
uploaded_gene_set	PF_PF06413	PF06413	Neugrin	pfam_prot	0	18380	179	2	0
uploaded_gene_set	PF_PF06417	PF06417	DUF1077	pfam_prot	0	18380	179	1	0
uploaded_gene_set	PF_PF06418	PF06418	CTP_synth_N	pfam_prot	0	18380	179	2	0
uploaded_gene_set	PF_PF06419	PF06419	COG6	pfam_prot	0	18380	179	1	0
uploaded_gene_set	PF_PF06421	PF06421	LepA_C	pfam_prot	0	18380	179	1	0
uploaded_gene_set	PF_PF06423	PF06423	GWT1	pfam_prot	0	18380	179	1	0
uploaded_gene_set	PF_PF06424	PF06424	PRP1_N	pfam_prot	0	18380	179	1	0
uploaded_gene_set	PF_PF06427	PF06427	UDP-g_GGTase	pfam_prot	0	18380	179	2	0
uploaded_gene_set	PF_PF06428	PF06428	Sec2p	pfam_prot	0	18380	179	2	0
uploaded_gene_set	PF_PF06432	PF06432	GPI2	pfam_prot	0	18380	179	1	0
uploaded_gene_set	PF_PF06441	PF06441	EHN	pfam_prot	0	18380	179	1	0
uploaded_gene_set	PF_PF06444	PF06444	NADH_dehy_S2_C	pfam_prot	0	18380	179	1	0
uploaded_gene_set	PF_PF06446	PF06446	Hepcidin	pfam_prot	0	18380	179	1	0
uploaded_gene_set	PF_PF06448	PF06448	DUF1081	pfam_prot	0	18380	179	1	0
uploaded_gene_set	PF_PF06455	PF06455	NADH5_C	pfam_prot	0	18380	179	1	0
uploaded_gene_set	PF_PF06456	PF06456	Arfaptin	pfam_prot	0	18380	179	5	0
uploaded_gene_set	PF_PF06459	PF06459	RR_TM4-6	pfam_prot	0	18380	179	3	0
uploaded_gene_set	PF_PF06461	PF06461	DUF1086	pfam_prot	0	18380	179	3	0
uploaded_gene_set	PF_PF06462	PF06462	Hyd_WA	pfam_prot	0	18380	179	2	0
uploaded_gene_set	PF_PF06463	PF06463	Mob_synth_C	pfam_prot	0	18380	179	1	0
uploaded_gene_set	PF_PF06464	PF06464	DMAP_binding	pfam_prot	0	18380	179	5	0
uploaded_gene_set	PF_PF06465	PF06465	DUF1087	pfam_prot	0	18380	179	3	0
uploaded_gene_set	PF_PF06466	PF06466	PCAF_N	pfam_prot	0	18380	179	3	0
uploaded_gene_set	PF_PF06467	PF06467	zf-FCS	pfam_prot	0	18380	179	6	0
uploaded_gene_set	PF_PF06468	PF06468	Spond_N	pfam_prot	0	18380	179	2	0
uploaded_gene_set	PF_PF06469	PF06469	DUF1088	pfam_prot	0	18380	179	2	0
uploaded_gene_set	PF_PF06470	PF06470	SMC_hinge	pfam_prot	0	18380	179	6	0
uploaded_gene_set	PF_PF06472	PF06472	ABC_membrane_2	pfam_prot	0	18380	179	4	0
uploaded_gene_set	PF_PF06479	PF06479	Ribonuc_2-5A	pfam_prot	0	18380	179	3	0
uploaded_gene_set	PF_PF06480	PF06480	FtsH_ext	pfam_prot	0	18380	179	2	0
uploaded_gene_set	PF_PF06482	PF06482	Endostatin	pfam_prot	0	18380	179	2	0
uploaded_gene_set	PF_PF06484	PF06484	Ten_N	pfam_prot	0	18380	179	4	0
uploaded_gene_set	PF_PF06487	PF06487	SAP18	pfam_prot	0	18380	179	1	0
uploaded_gene_set	PF_PF06512	PF06512	Na_trans_assoc	pfam_prot	0	18380	179	10	0
uploaded_gene_set	PF_PF06522	PF06522	B12D	pfam_prot	0	18380	179	3	0
uploaded_gene_set	PF_PF06524	PF06524	NOA36	pfam_prot	0	18380	179	1	0
uploaded_gene_set	PF_PF06529	PF06529	Vert_IL3-reg_TF	pfam_prot	0	18380	179	1	0
uploaded_gene_set	PF_PF06534	PF06534	RGM_C	pfam_prot	0	18380	179	3	0
uploaded_gene_set	PF_PF06535	PF06535	RGM_N	pfam_prot	0	18380	179	3	0
uploaded_gene_set	PF_PF06540	PF06540	GMAP	pfam_prot	0	18380	179	1	0
uploaded_gene_set	PF_PF06541	PF06541	ABC_trans_CmpB	pfam_prot	0	18380	179	1	0
uploaded_gene_set	PF_PF06544	PF06544	DUF1115	pfam_prot	0	18380	179	3	0
uploaded_gene_set	PF_PF06546	PF06546	Vert_HS_TF	pfam_prot	0	18380	179	2	0
uploaded_gene_set	PF_PF06553	PF06553	BNIP3	pfam_prot	0	18380	179	2	0
uploaded_gene_set	PF_PF06554	PF06554	Olfactory_mark	pfam_prot	0	18380	179	1	0
uploaded_gene_set	PF_PF06565	PF06565	DUF1126	pfam_prot	0	18380	179	2	0
uploaded_gene_set	PF_PF06566	PF06566	Chon_Sulph_att	pfam_prot	0	18380	179	1	0
uploaded_gene_set	PF_PF06567	PF06567	Neural_ProG_Cyt	pfam_prot	0	18380	179	1	0
uploaded_gene_set	PF_PF06573	PF06573	Churchill	pfam_prot	0	18380	179	2	0
uploaded_gene_set	PF_PF06581	PF06581	p31comet	pfam_prot	0	18380	179	1	0
uploaded_gene_set	PF_PF06583	PF06583	Neogenin_C	pfam_prot	0	18380	179	2	0
uploaded_gene_set	PF_PF06584	PF06584	DIRP	pfam_prot	0	18380	179	1	0
uploaded_gene_set	PF_PF06588	PF06588	Muskelin_N	pfam_prot	0	18380	179	1	0
uploaded_gene_set	PF_PF06602	PF06602	Myotub-related	pfam_prot	0	18380	179	15	0
uploaded_gene_set	PF_PF06607	PF06607	Prokineticin	pfam_prot	0	18380	179	2	0
uploaded_gene_set	PF_PF06608	PF06608	DUF1143	pfam_prot	0	18380	179	1	0
uploaded_gene_set	PF_PF06614	PF06614	Neuromodulin	pfam_prot	0	18380	179	1	0
uploaded_gene_set	PF_PF06617	PF06617	M-inducer_phosp	pfam_prot	0	18380	179	3	0
uploaded_gene_set	PF_PF06621	PF06621	SIM_C	pfam_prot	0	18380	179	2	0
uploaded_gene_set	PF_PF06623	PF06623	MHC_I_C	pfam_prot	0	18380	179	20	0
uploaded_gene_set	PF_PF06624	PF06624	RAMP4	pfam_prot	0	18380	179	2	0
uploaded_gene_set	PF_PF06625	PF06625	DUF1151	pfam_prot	0	18380	179	2	0
uploaded_gene_set	PF_PF06628	PF06628	Catalase-rel	pfam_prot	0	18380	179	1	0
uploaded_gene_set	PF_PF06631	PF06631	DUF1154	pfam_prot	0	18380	179	2	0
uploaded_gene_set	PF_PF06632	PF06632	XRCC4	pfam_prot	0	18380	179	1	0
uploaded_gene_set	PF_PF06637	PF06637	PV-1	pfam_prot	0	18380	179	1	0
uploaded_gene_set	PF_PF06638	PF06638	Strabismus	pfam_prot	0	18380	179	2	0
uploaded_gene_set	PF_PF06644	PF06644	ATP11	pfam_prot	0	18380	179	1	0
uploaded_gene_set	PF_PF06645	PF06645	SPC12	pfam_prot	0	18380	179	1	0
uploaded_gene_set	PF_PF06650	PF06650	SHR-BD	pfam_prot	0	18380	179	4	0
uploaded_gene_set	PF_PF06657	PF06657	Cep57_MT_bd	pfam_prot	0	18380	179	2	0
uploaded_gene_set	PF_PF06658	PF06658	DUF1168	pfam_prot	0	18380	179	1	0
uploaded_gene_set	PF_PF06662	PF06662	C5-epim_C	pfam_prot	0	18380	179	1	0
uploaded_gene_set	PF_PF06663	PF06663	DUF1170	pfam_prot	0	18380	179	2	0
uploaded_gene_set	PF_PF06664	PF06664	MIG-14_Wnt-bd	pfam_prot	0	18380	179	2	0
uploaded_gene_set	PF_PF06668	PF06668	ITI_HC_C	pfam_prot	0	18380	179	6	0
uploaded_gene_set	PF_PF06677	PF06677	Auto_anti-p27	pfam_prot	0	18380	179	1	0
uploaded_gene_set	PF_PF06679	PF06679	DUF1180	pfam_prot	0	18380	179	3	0
uploaded_gene_set	PF_PF06682	PF06682	SARAF	pfam_prot	0	18380	179	1	0
uploaded_gene_set	PF_PF06699	PF06699	PIG-F	pfam_prot	0	18380	179	1	0
uploaded_gene_set	PF_PF06701	PF06701	MIB_HERC2	pfam_prot	0	18380	179	4	0
uploaded_gene_set	PF_PF06702	PF06702	Fam20C	pfam_prot	0	18380	179	3	0
uploaded_gene_set	PF_PF06703	PF06703	SPC25	pfam_prot	0	18380	179	1	0
uploaded_gene_set	PF_PF06726	PF06726	BC10	pfam_prot	0	18380	179	1	0
uploaded_gene_set	PF_PF06728	PF06728	PIG-U	pfam_prot	0	18380	179	1	0
uploaded_gene_set	PF_PF06729	PF06729	CENP-R	pfam_prot	0	18380	179	1	0
uploaded_gene_set	PF_PF06730	PF06730	FAM92	pfam_prot	0	18380	179	2	0
uploaded_gene_set	PF_PF06732	PF06732	Pescadillo_N	pfam_prot	0	18380	179	1	0
uploaded_gene_set	PF_PF06733	PF06733	DEAD_2	pfam_prot	0	18380	179	5	0
uploaded_gene_set	PF_PF06736	PF06736	DUF1211	pfam_prot	0	18380	179	1	0
uploaded_gene_set	PF_PF06741	PF06741	LsmAD	pfam_prot	0	18380	179	2	0
uploaded_gene_set	PF_PF06743	PF06743	FAST_1	pfam_prot	0	18380	179	6	0
uploaded_gene_set	PF_PF06747	PF06747	CHCH	pfam_prot	0	18380	179	7	0
uploaded_gene_set	PF_PF06752	PF06752	E_Pc_C	pfam_prot	0	18380	179	2	0
uploaded_gene_set	PF_PF06758	PF06758	DUF1220	pfam_prot	0	18380	179	14	0
uploaded_gene_set	PF_PF06762	PF06762	LMF1	pfam_prot	0	18380	179	2	0
uploaded_gene_set	PF_PF06773	PF06773	Bim_N	pfam_prot	0	18380	179	1	0
uploaded_gene_set	PF_PF06775	PF06775	Seipin	pfam_prot	0	18380	179	1	0
uploaded_gene_set	PF_PF06777	PF06777	HBB	pfam_prot	0	18380	179	1	0
uploaded_gene_set	PF_PF06783	PF06783	UPF0239	pfam_prot	0	18380	179	1	0
uploaded_gene_set	PF_PF06784	PF06784	UPF0240	pfam_prot	0	18380	179	1	0
uploaded_gene_set	PF_PF06789	PF06789	UPF0258	pfam_prot	0	18380	179	2	0
uploaded_gene_set	PF_PF06803	PF06803	DUF1232	pfam_prot	0	18380	179	1	0
uploaded_gene_set	PF_PF06807	PF06807	Clp1	pfam_prot	0	18380	179	1	0
uploaded_gene_set	PF_PF06809	PF06809	NPDC1	pfam_prot	0	18380	179	1	0
uploaded_gene_set	PF_PF06814	PF06814	Lung_7-TM_R	pfam_prot	0	18380	179	4	0
uploaded_gene_set	PF_PF06818	PF06818	Fez1	pfam_prot	0	18380	179	4	0
uploaded_gene_set	PF_PF06821	PF06821	Ser_hydrolase	pfam_prot	0	18380	179	1	0
uploaded_gene_set	PF_PF06825	PF06825	HSBP1	pfam_prot	0	18380	179	2	0
uploaded_gene_set	PF_PF06831	PF06831	H2TH	pfam_prot	0	18380	179	3	0
uploaded_gene_set	PF_PF06839	PF06839	zf-GRF	pfam_prot	0	18380	179	7	0
uploaded_gene_set	PF_PF06840	PF06840	DUF1241	pfam_prot	0	18380	179	1	0
uploaded_gene_set	PF_PF06842	PF06842	DUF1242	pfam_prot	0	18380	179	2	0
uploaded_gene_set	PF_PF06858	PF06858	NOG1	pfam_prot	0	18380	179	1	0
uploaded_gene_set	PF_PF06859	PF06859	Bin3	pfam_prot	0	18380	179	2	0
uploaded_gene_set	PF_PF06862	PF06862	UTP25	pfam_prot	0	18380	179	1	0
uploaded_gene_set	PF_PF06870	PF06870	RNA_pol_I_A49	pfam_prot	0	18380	179	1	0
uploaded_gene_set	PF_PF06875	PF06875	PRF	pfam_prot	0	18380	179	1	0
uploaded_gene_set	PF_PF06881	PF06881	Elongin_A	pfam_prot	0	18380	179	5	0
uploaded_gene_set	PF_PF06883	PF06883	RNA_pol_Rpa2_4	pfam_prot	0	18380	179	1	0
uploaded_gene_set	PF_PF06886	PF06886	TPX2	pfam_prot	0	18380	179	1	0
uploaded_gene_set	PF_PF06888	PF06888	Put_Phosphatase	pfam_prot	0	18380	179	2	0
uploaded_gene_set	PF_PF06905	PF06905	FAIM1	pfam_prot	0	18380	179	1	0
uploaded_gene_set	PF_PF06907	PF06907	Latexin	pfam_prot	0	18380	179	2	0
uploaded_gene_set	PF_PF06910	PF06910	MEA1	pfam_prot	0	18380	179	1	0
uploaded_gene_set	PF_PF06911	PF06911	Senescence	pfam_prot	0	18380	179	1	0
uploaded_gene_set	PF_PF06916	PF06916	DUF1279	pfam_prot	0	18380	179	2	0
uploaded_gene_set	PF_PF06920	PF06920	DHR-2	pfam_prot	0	18380	179	11	0
uploaded_gene_set	PF_PF06936	PF06936	Selenoprotein_S	pfam_prot	0	18380	179	1	0
uploaded_gene_set	PF_PF06937	PF06937	EURL	pfam_prot	0	18380	179	1	0
uploaded_gene_set	PF_PF06951	PF06951	PLA2G12	pfam_prot	0	18380	179	2	0
uploaded_gene_set	PF_PF06954	PF06954	Resistin	pfam_prot	0	18380	179	2	0
uploaded_gene_set	PF_PF06957	PF06957	COPI_C	pfam_prot	0	18380	179	1	0
uploaded_gene_set	PF_PF06959	PF06959	RecQ5	pfam_prot	0	18380	179	1	0
uploaded_gene_set	PF_PF06963	PF06963	FPN1	pfam_prot	0	18380	179	1	0
uploaded_gene_set	PF_PF06969	PF06969	HemN_C	pfam_prot	0	18380	179	1	0
uploaded_gene_set	PF_PF06978	PF06978	POP1	pfam_prot	0	18380	179	1	0
uploaded_gene_set	PF_PF06979	PF06979	TMEM70	pfam_prot	0	18380	179	1	0
uploaded_gene_set	PF_PF06984	PF06984	MRP-L47	pfam_prot	0	18380	179	1	0
uploaded_gene_set	PF_PF06989	PF06989	BAALC_N	pfam_prot	0	18380	179	1	0
uploaded_gene_set	PF_PF06990	PF06990	Gal-3-0_sulfotr	pfam_prot	0	18380	179	4	0
uploaded_gene_set	PF_PF06991	PF06991	MFAP1	pfam_prot	0	18380	179	1	0
uploaded_gene_set	PF_PF07000	PF07000	DUF1308	pfam_prot	0	18380	179	1	0
uploaded_gene_set	PF_PF07001	PF07001	BAT2_N	pfam_prot	0	18380	179	3	0
uploaded_gene_set	PF_PF07010	PF07010	Endomucin	pfam_prot	0	18380	179	1	0
uploaded_gene_set	PF_PF07019	PF07019	Rab5ip	pfam_prot	0	18380	179	3	0
uploaded_gene_set	PF_PF07034	PF07034	ORC3_N	pfam_prot	0	18380	179	1	0
uploaded_gene_set	PF_PF07035	PF07035	Mic1	pfam_prot	0	18380	179	1	0
uploaded_gene_set	PF_PF07039	PF07039	DUF1325	pfam_prot	0	18380	179	1	0
uploaded_gene_set	PF_PF07047	PF07047	OPA3	pfam_prot	0	18380	179	1	0
uploaded_gene_set	PF_PF07051	PF07051	OCIA	pfam_prot	0	18380	179	2	0
uploaded_gene_set	PF_PF07052	PF07052	Hep_59	pfam_prot	0	18380	179	1	0
uploaded_gene_set	PF_PF07061	PF07061	Swi5	pfam_prot	0	18380	179	1	0
uploaded_gene_set	PF_PF07064	PF07064	RIC1	pfam_prot	0	18380	179	1	0
uploaded_gene_set	PF_PF07065	PF07065	D123	pfam_prot	0	18380	179	1	0
uploaded_gene_set	PF_PF07074	PF07074	TRAP-gamma	pfam_prot	0	18380	179	1	0
uploaded_gene_set	PF_PF07078	PF07078	FYTT	pfam_prot	0	18380	179	1	0
uploaded_gene_set	PF_PF07084	PF07084	Spot_14	pfam_prot	0	18380	179	2	0
uploaded_gene_set	PF_PF07086	PF07086	Jagunal	pfam_prot	0	18380	179	1	0
uploaded_gene_set	PF_PF07092	PF07092	DUF1356	pfam_prot	0	18380	179	3	0
uploaded_gene_set	PF_PF07093	PF07093	SGT1	pfam_prot	0	18380	179	1	0
uploaded_gene_set	PF_PF07096	PF07096	DUF1358	pfam_prot	0	18380	179	1	0
uploaded_gene_set	PF_PF07106	PF07106	TBPIP	pfam_prot	0	18380	179	1	0
uploaded_gene_set	PF_PF07111	PF07111	HCR	pfam_prot	0	18380	179	4	0
uploaded_gene_set	PF_PF07114	PF07114	TMEM126	pfam_prot	0	18380	179	2	0
uploaded_gene_set	PF_PF07139	PF07139	DUF1387	pfam_prot	0	18380	179	2	0
uploaded_gene_set	PF_PF07140	PF07140	IFNGR1	pfam_prot	0	18380	179	1	0
uploaded_gene_set	PF_PF07142	PF07142	DUF1388	pfam_prot	0	18380	179	1	0
uploaded_gene_set	PF_PF07145	PF07145	PAM2	pfam_prot	0	18380	179	2	0
uploaded_gene_set	PF_PF07147	PF07147	PDCD9	pfam_prot	0	18380	179	2	0
uploaded_gene_set	PF_PF07156	PF07156	Prenylcys_lyase	pfam_prot	0	18380	179	2	0
uploaded_gene_set	PF_PF07159	PF07159	DUF1394	pfam_prot	0	18380	179	4	0
uploaded_gene_set	PF_PF07160	PF07160	SKA1	pfam_prot	0	18380	179	1	0
uploaded_gene_set	PF_PF07162	PF07162	B9-C2	pfam_prot	0	18380	179	3	0
uploaded_gene_set	PF_PF07163	PF07163	Pex26	pfam_prot	0	18380	179	1	0
uploaded_gene_set	PF_PF07175	PF07175	Osteoregulin	pfam_prot	0	18380	179	1	0
uploaded_gene_set	PF_PF07177	PF07177	Neuralized	pfam_prot	0	18380	179	6	0
uploaded_gene_set	PF_PF07189	PF07189	SF3b10	pfam_prot	0	18380	179	1	0
uploaded_gene_set	PF_PF07192	PF07192	SNURF	pfam_prot	0	18380	179	2	0
uploaded_gene_set	PF_PF07200	PF07200	Mod_r	pfam_prot	0	18380	179	4	0
uploaded_gene_set	PF_PF07202	PF07202	Tcp10_C	pfam_prot	0	18380	179	1	0
uploaded_gene_set	PF_PF07213	PF07213	DAP10	pfam_prot	0	18380	179	1	0
uploaded_gene_set	PF_PF07221	PF07221	GlcNAc_2-epim	pfam_prot	0	18380	179	1	0
uploaded_gene_set	PF_PF07222	PF07222	PBP_sp32	pfam_prot	0	18380	179	1	0
uploaded_gene_set	PF_PF07225	PF07225	NDUF_B4	pfam_prot	0	18380	179	1	0
uploaded_gene_set	PF_PF07228	PF07228	SpoIIE	pfam_prot	0	18380	179	1	0
uploaded_gene_set	PF_PF07258	PF07258	COMM_domain	pfam_prot	0	18380	179	10	0
uploaded_gene_set	PF_PF07259	PF07259	ProSAAS	pfam_prot	0	18380	179	1	0
uploaded_gene_set	PF_PF07260	PF07260	ANKH	pfam_prot	0	18380	179	1	0
uploaded_gene_set	PF_PF07263	PF07263	DMP1	pfam_prot	0	18380	179	1	0
uploaded_gene_set	PF_PF07264	PF07264	EI24	pfam_prot	0	18380	179	1	0
uploaded_gene_set	PF_PF07281	PF07281	INSIG	pfam_prot	0	18380	179	2	0
uploaded_gene_set	PF_PF07286	PF07286	DUF1445	pfam_prot	0	18380	179	1	0
uploaded_gene_set	PF_PF07289	PF07289	BBL5	pfam_prot	0	18380	179	2	0
uploaded_gene_set	PF_PF07292	PF07292	NID	pfam_prot	0	18380	179	2	0
uploaded_gene_set	PF_PF07297	PF07297	DPM2	pfam_prot	0	18380	179	1	0
uploaded_gene_set	PF_PF07303	PF07303	Occludin_ELL	pfam_prot	0	18380	179	7	0
uploaded_gene_set	PF_PF07304	PF07304	SRA1	pfam_prot	0	18380	179	1	0
uploaded_gene_set	PF_PF07324	PF07324	DGCR6	pfam_prot	0	18380	179	2	0
uploaded_gene_set	PF_PF07326	PF07326	DUF1466	pfam_prot	0	18380	179	1	0
uploaded_gene_set	PF_PF07334	PF07334	IFP_35_N	pfam_prot	0	18380	179	2	0
uploaded_gene_set	PF_PF07347	PF07347	CI-B14_5a	pfam_prot	0	18380	179	1	0
uploaded_gene_set	PF_PF07353	PF07353	Uroplakin_II	pfam_prot	0	18380	179	1	0
uploaded_gene_set	PF_PF07354	PF07354	Sp38	pfam_prot	0	18380	179	2	0
uploaded_gene_set	PF_PF07359	PF07359	LEAP-2	pfam_prot	0	18380	179	1	0
uploaded_gene_set	PF_PF07392	PF07392	P19Arf_N	pfam_prot	0	18380	179	1	0
uploaded_gene_set	PF_PF07393	PF07393	Sec10	pfam_prot	0	18380	179	1	0
uploaded_gene_set	PF_PF07400	PF07400	IL11	pfam_prot	0	18380	179	1	0
uploaded_gene_set	PF_PF07406	PF07406	NICE-3	pfam_prot	0	18380	179	1	0
uploaded_gene_set	PF_PF07412	PF07412	Geminin	pfam_prot	0	18380	179	2	0
uploaded_gene_set	PF_PF07421	PF07421	Pro-NT_NN	pfam_prot	0	18380	179	1	0
uploaded_gene_set	PF_PF07426	PF07426	Dynactin_p22	pfam_prot	0	18380	179	1	0
uploaded_gene_set	PF_PF07443	PF07443	HARP	pfam_prot	0	18380	179	1	0
uploaded_gene_set	PF_PF07448	PF07448	Spp-24	pfam_prot	0	18380	179	1	0
uploaded_gene_set	PF_PF07452	PF07452	CHRD	pfam_prot	0	18380	179	1	0
uploaded_gene_set	PF_PF07458	PF07458	SPAN-X	pfam_prot	0	18380	179	9	0
uploaded_gene_set	PF_PF07469	PF07469	DUF1518	pfam_prot	0	18380	179	3	0
uploaded_gene_set	PF_PF07474	PF07474	G2F	pfam_prot	0	18380	179	4	0
uploaded_gene_set	PF_PF07479	PF07479	NAD_Gly3P_dh_C	pfam_prot	0	18380	179	2	0
uploaded_gene_set	PF_PF07491	PF07491	PPI_Ypi1	pfam_prot	0	18380	179	1	0
uploaded_gene_set	PF_PF07496	PF07496	zf-CW	pfam_prot	0	18380	179	8	0
uploaded_gene_set	PF_PF07500	PF07500	TFIIS_M	pfam_prot	0	18380	179	7	0
uploaded_gene_set	PF_PF07502	PF07502	MANEC	pfam_prot	0	18380	179	4	0
uploaded_gene_set	PF_PF07521	PF07521	RMMBL	pfam_prot	0	18380	179	3	0
uploaded_gene_set	PF_PF07522	PF07522	DRMBL	pfam_prot	0	18380	179	3	0
uploaded_gene_set	PF_PF07524	PF07524	Bromo_TP	pfam_prot	0	18380	179	3	0
uploaded_gene_set	PF_PF07528	PF07528	DZF	pfam_prot	0	18380	179	5	0
uploaded_gene_set	PF_PF07529	PF07529	HSA	pfam_prot	0	18380	179	5	0
uploaded_gene_set	PF_PF07531	PF07531	TAFH	pfam_prot	0	18380	179	5	0
uploaded_gene_set	PF_PF07533	PF07533	BRK	pfam_prot	0	18380	179	5	0
uploaded_gene_set	PF_PF07534	PF07534	TLD	pfam_prot	0	18380	179	5	0
uploaded_gene_set	PF_PF07535	PF07535	zf-DBF	pfam_prot	0	18380	179	3	0
uploaded_gene_set	PF_PF07539	PF07539	DRIM	pfam_prot	0	18380	179	1	0
uploaded_gene_set	PF_PF07540	PF07540	NOC3p	pfam_prot	0	18380	179	1	0
uploaded_gene_set	PF_PF07541	PF07541	EIF_2_alpha	pfam_prot	0	18380	179	1	0
uploaded_gene_set	PF_PF07542	PF07542	ATP12	pfam_prot	0	18380	179	1	0
uploaded_gene_set	PF_PF07544	PF07544	Med9	pfam_prot	0	18380	179	1	0
uploaded_gene_set	PF_PF07545	PF07545	Vg_Tdu	pfam_prot	0	18380	179	3	0
uploaded_gene_set	PF_PF07546	PF07546	EMI	pfam_prot	0	18380	179	11	0
uploaded_gene_set	PF_PF07555	PF07555	NAGidase	pfam_prot	0	18380	179	1	0
uploaded_gene_set	PF_PF07557	PF07557	Shugoshin_C	pfam_prot	0	18380	179	1	0
uploaded_gene_set	PF_PF07558	PF07558	Shugoshin_N	pfam_prot	0	18380	179	1	0
uploaded_gene_set	PF_PF07562	PF07562	NCD3G	pfam_prot	0	18380	179	13	0
uploaded_gene_set	PF_PF07565	PF07565	Band_3_cyto	pfam_prot	0	18380	179	9	0
uploaded_gene_set	PF_PF07569	PF07569	Hira	pfam_prot	0	18380	179	1	0
uploaded_gene_set	PF_PF07571	PF07571	TAF6_C	pfam_prot	0	18380	179	2	0
uploaded_gene_set	PF_PF07572	PF07572	BCNT	pfam_prot	0	18380	179	1	0
uploaded_gene_set	PF_PF07574	PF07574	SMC_Nse1	pfam_prot	0	18380	179	1	0
uploaded_gene_set	PF_PF07575	PF07575	Nucleopor_Nup85	pfam_prot	0	18380	179	1	0
uploaded_gene_set	PF_PF07576	PF07576	BRAP2	pfam_prot	0	18380	179	1	0
uploaded_gene_set	PF_PF07593	PF07593	UnbV_ASPIC	pfam_prot	0	18380	179	1	0
uploaded_gene_set	PF_PF07646	PF07646	Kelch_2	pfam_prot	0	18380	179	4	0
uploaded_gene_set	PF_PF07647	PF07647	SAM_2	pfam_prot	0	18380	179	38	0
uploaded_gene_set	PF_PF07650	PF07650	KH_2	pfam_prot	0	18380	179	1	0
uploaded_gene_set	PF_PF07651	PF07651	ANTH	pfam_prot	0	18380	179	4	0
uploaded_gene_set	PF_PF07653	PF07653	SH3_2	pfam_prot	0	18380	179	49	0
uploaded_gene_set	PF_PF07654	PF07654	C1-set	pfam_prot	0	18380	179	126	0
uploaded_gene_set	PF_PF07657	PF07657	MNNL	pfam_prot	0	18380	179	4	0
uploaded_gene_set	PF_PF07662	PF07662	Nucleos_tra2_C	pfam_prot	0	18380	179	3	0
uploaded_gene_set	PF_PF07670	PF07670	Gate	pfam_prot	0	18380	179	3	0
uploaded_gene_set	PF_PF07677	PF07677	A2M_recep	pfam_prot	0	18380	179	17	0
uploaded_gene_set	PF_PF07678	PF07678	A2M_comp	pfam_prot	0	18380	179	17	0
uploaded_gene_set	PF_PF07683	PF07683	CobW_C	pfam_prot	0	18380	179	5	0
uploaded_gene_set	PF_PF07687	PF07687	M20_dimer	pfam_prot	0	18380	179	6	0
uploaded_gene_set	PF_PF07690	PF07690	MFS_1	pfam_prot	0	18380	179	68	0
uploaded_gene_set	PF_PF07691	PF07691	PA14	pfam_prot	0	18380	179	3	0
uploaded_gene_set	PF_PF07693	PF07693	KAP_NTPase	pfam_prot	0	18380	179	2	0
uploaded_gene_set	PF_PF07699	PF07699	Ephrin_rec_like	pfam_prot	0	18380	179	13	0
uploaded_gene_set	PF_PF07700	PF07700	HNOB	pfam_prot	0	18380	179	3	0
uploaded_gene_set	PF_PF07701	PF07701	HNOBA	pfam_prot	0	18380	179	3	0
uploaded_gene_set	PF_PF07703	PF07703	A2M_N_2	pfam_prot	0	18380	179	17	0
uploaded_gene_set	PF_PF07706	PF07706	TAT_ubiq	pfam_prot	0	18380	179	1	0
uploaded_gene_set	PF_PF07707	PF07707	BACK	pfam_prot	0	18380	179	58	0
uploaded_gene_set	PF_PF07710	PF07710	P53_tetramer	pfam_prot	0	18380	179	3	0
uploaded_gene_set	PF_PF07711	PF07711	RabGGT_insert	pfam_prot	0	18380	179	1	0
uploaded_gene_set	PF_PF07713	PF07713	DUF1604	pfam_prot	0	18380	179	1	0
uploaded_gene_set	PF_PF07716	PF07716	bZIP_2	pfam_prot	0	18380	179	11	0
uploaded_gene_set	PF_PF07717	PF07717	OB_NTP_bind	pfam_prot	0	18380	179	18	0
uploaded_gene_set	PF_PF07718	PF07718	Coatamer_beta_C	pfam_prot	0	18380	179	1	0
uploaded_gene_set	PF_PF07719	PF07719	TPR_2	pfam_prot	0	18380	179	3	0
uploaded_gene_set	PF_PF07722	PF07722	Peptidase_C26	pfam_prot	0	18380	179	1	0
uploaded_gene_set	PF_PF07724	PF07724	AAA_2	pfam_prot	0	18380	179	2	0
uploaded_gene_set	PF_PF07728	PF07728	AAA_5	pfam_prot	0	18380	179	11	0
uploaded_gene_set	PF_PF07731	PF07731	Cu-oxidase_2	pfam_prot	0	18380	179	4	0
uploaded_gene_set	PF_PF07732	PF07732	Cu-oxidase_3	pfam_prot	0	18380	179	5	0
uploaded_gene_set	PF_PF07738	PF07738	Sad1_UNC	pfam_prot	0	18380	179	7	0
uploaded_gene_set	PF_PF07741	PF07741	BRF1	pfam_prot	0	18380	179	1	0
uploaded_gene_set	PF_PF07743	PF07743	HSCB_C	pfam_prot	0	18380	179	1	0
uploaded_gene_set	PF_PF07744	PF07744	SPOC	pfam_prot	0	18380	179	6	0
uploaded_gene_set	PF_PF07748	PF07748	Glyco_hydro_38C	pfam_prot	0	18380	179	6	0
uploaded_gene_set	PF_PF07749	PF07749	ERp29	pfam_prot	0	18380	179	1	0
uploaded_gene_set	PF_PF07757	PF07757	AdoMet_MTase	pfam_prot	0	18380	179	1	0
uploaded_gene_set	PF_PF07763	PF07763	FEZ	pfam_prot	0	18380	179	2	0
uploaded_gene_set	PF_PF07766	PF07766	LETM1	pfam_prot	0	18380	179	3	0
uploaded_gene_set	PF_PF07767	PF07767	Nop53	pfam_prot	0	18380	179	1	0
uploaded_gene_set	PF_PF07773	PF07773	DUF1619	pfam_prot	0	18380	179	3	0
uploaded_gene_set	PF_PF07774	PF07774	DUF1620	pfam_prot	0	18380	179	1	0
uploaded_gene_set	PF_PF07776	PF07776	zf-AD	pfam_prot	0	18380	179	1	0
uploaded_gene_set	PF_PF07778	PF07778	CENP-I	pfam_prot	0	18380	179	1	0
uploaded_gene_set	PF_PF07779	PF07779	Cas1_AcylT	pfam_prot	0	18380	179	1	0
uploaded_gene_set	PF_PF07780	PF07780	Spb1_C	pfam_prot	0	18380	179	1	0
uploaded_gene_set	PF_PF07782	PF07782	DC_STAMP	pfam_prot	0	18380	179	4	0
uploaded_gene_set	PF_PF07786	PF07786	DUF1624	pfam_prot	0	18380	179	1	0
uploaded_gene_set	PF_PF07787	PF07787	TMEM43	pfam_prot	0	18380	179	2	0
uploaded_gene_set	PF_PF07798	PF07798	DUF1640	pfam_prot	0	18380	179	2	0
uploaded_gene_set	PF_PF07803	PF07803	GSG-1	pfam_prot	0	18380	179	3	0
uploaded_gene_set	PF_PF07807	PF07807	RED_C	pfam_prot	0	18380	179	1	0
uploaded_gene_set	PF_PF07808	PF07808	RED_N	pfam_prot	0	18380	179	1	0
uploaded_gene_set	PF_PF07809	PF07809	RTP801_C	pfam_prot	0	18380	179	2	0
uploaded_gene_set	PF_PF07810	PF07810	TMC	pfam_prot	0	18380	179	11	0
uploaded_gene_set	PF_PF07814	PF07814	WAPL	pfam_prot	0	18380	179	1	0
uploaded_gene_set	PF_PF07815	PF07815	Abi_HHR	pfam_prot	0	18380	179	3	0
uploaded_gene_set	PF_PF07817	PF07817	GLE1	pfam_prot	0	18380	179	1	0
uploaded_gene_set	PF_PF07818	PF07818	HCNGP	pfam_prot	0	18380	179	1	0
uploaded_gene_set	PF_PF07819	PF07819	PGAP1	pfam_prot	0	18380	179	1	0
uploaded_gene_set	PF_PF07830	PF07830	PP2C_C	pfam_prot	0	18380	179	3	0
uploaded_gene_set	PF_PF07831	PF07831	PYNP_C	pfam_prot	0	18380	179	1	0
uploaded_gene_set	PF_PF07834	PF07834	RanGAP1_C	pfam_prot	0	18380	179	1	0
uploaded_gene_set	PF_PF07837	PF07837	FTCD_N	pfam_prot	0	18380	179	3	0
uploaded_gene_set	PF_PF07842	PF07842	GCFC	pfam_prot	0	18380	179	3	0
uploaded_gene_set	PF_PF07847	PF07847	PCO_ADO	pfam_prot	0	18380	179	1	0
uploaded_gene_set	PF_PF07850	PF07850	Renin_r	pfam_prot	0	18380	179	1	0
uploaded_gene_set	PF_PF07851	PF07851	TMPIT	pfam_prot	0	18380	179	2	0
uploaded_gene_set	PF_PF07855	PF07855	ATG101	pfam_prot	0	18380	179	1	0
uploaded_gene_set	PF_PF07856	PF07856	Orai-1	pfam_prot	0	18380	179	3	0
uploaded_gene_set	PF_PF07857	PF07857	TMEM144	pfam_prot	0	18380	179	1	0
uploaded_gene_set	PF_PF07859	PF07859	Abhydrolase_3	pfam_prot	0	18380	179	7	0
uploaded_gene_set	PF_PF07884	PF07884	VKOR	pfam_prot	0	18380	179	3	0
uploaded_gene_set	PF_PF07888	PF07888	CALCOCO1	pfam_prot	0	18380	179	3	0
uploaded_gene_set	PF_PF07890	PF07890	Rrp15p	pfam_prot	0	18380	179	1	0
uploaded_gene_set	PF_PF07894	PF07894	DUF1669	pfam_prot	0	18380	179	8	0
uploaded_gene_set	PF_PF07896	PF07896	DUF1674	pfam_prot	0	18380	179	1	0
uploaded_gene_set	PF_PF07904	PF07904	Eaf7	pfam_prot	0	18380	179	1	0
uploaded_gene_set	PF_PF07910	PF07910	Peptidase_C78	pfam_prot	0	18380	179	3	0
uploaded_gene_set	PF_PF07912	PF07912	ERp29_N	pfam_prot	0	18380	179	1	0
uploaded_gene_set	PF_PF07915	PF07915	PRKCSH	pfam_prot	0	18380	179	3	0
uploaded_gene_set	PF_PF07923	PF07923	N1221	pfam_prot	0	18380	179	2	0
uploaded_gene_set	PF_PF07926	PF07926	TPR_MLP1_2	pfam_prot	0	18380	179	1	0
uploaded_gene_set	PF_PF07928	PF07928	Vps54	pfam_prot	0	18380	179	1	0
uploaded_gene_set	PF_PF07933	PF07933	DUF1681	pfam_prot	0	18380	179	2	0
uploaded_gene_set	PF_PF07934	PF07934	OGG_N	pfam_prot	0	18380	179	1	0
uploaded_gene_set	PF_PF07941	PF07941	K_channel_TID	pfam_prot	0	18380	179	1	0
uploaded_gene_set	PF_PF07942	PF07942	N2227	pfam_prot	0	18380	179	1	0
uploaded_gene_set	PF_PF07946	PF07946	DUF1682	pfam_prot	0	18380	179	2	0
uploaded_gene_set	PF_PF07947	PF07947	YhhN	pfam_prot	0	18380	179	2	0
uploaded_gene_set	PF_PF07959	PF07959	Fucokinase	pfam_prot	0	18380	179	2	0
uploaded_gene_set	PF_PF07962	PF07962	Swi3	pfam_prot	0	18380	179	1	0
uploaded_gene_set	PF_PF07965	PF07965	Integrin_B_tail	pfam_prot	0	18380	179	7	0
uploaded_gene_set	PF_PF07966	PF07966	A1_Propeptide	pfam_prot	0	18380	179	7	0
uploaded_gene_set	PF_PF07967	PF07967	zf-C3HC	pfam_prot	0	18380	179	1	0
uploaded_gene_set	PF_PF07970	PF07970	COPIIcoated_ERV	pfam_prot	0	18380	179	3	0
uploaded_gene_set	PF_PF07973	PF07973	tRNA_SAD	pfam_prot	0	18380	179	7	0
uploaded_gene_set	PF_PF07974	PF07974	EGF_2	pfam_prot	0	18380	179	3	0
uploaded_gene_set	PF_PF07975	PF07975	C1_4	pfam_prot	0	18380	179	2	0
uploaded_gene_set	PF_PF07984	PF07984	NTP_transf_7	pfam_prot	0	18380	179	4	0
uploaded_gene_set	PF_PF07985	PF07985	SRR1	pfam_prot	0	18380	179	1	0
uploaded_gene_set	PF_PF07986	PF07986	TBCC	pfam_prot	0	18380	179	3	0
uploaded_gene_set	PF_PF07988	PF07988	LMSTEN	pfam_prot	0	18380	179	2	0
uploaded_gene_set	PF_PF07989	PF07989	Cnn_1N	pfam_prot	0	18380	179	2	0
uploaded_gene_set	PF_PF07992	PF07992	Pyr_redox_2	pfam_prot	0	18380	179	13	0
uploaded_gene_set	PF_PF07993	PF07993	NAD_binding_4	pfam_prot	0	18380	179	2	0
uploaded_gene_set	PF_PF07994	PF07994	NAD_binding_5	pfam_prot	0	18380	179	1	0
uploaded_gene_set	PF_PF07995	PF07995	GSDH	pfam_prot	0	18380	179	3	0
uploaded_gene_set	PF_PF07998	PF07998	Peptidase_M54	pfam_prot	0	18380	179	1	0
uploaded_gene_set	PF_PF08005	PF08005	PHR	pfam_prot	0	18380	179	5	0
uploaded_gene_set	PF_PF08007	PF08007	Cupin_4	pfam_prot	0	18380	179	2	0
uploaded_gene_set	PF_PF08014	PF08014	DUF1704	pfam_prot	0	18380	179	2	0
uploaded_gene_set	PF_PF08016	PF08016	PKD_channel	pfam_prot	0	18380	179	10	0
uploaded_gene_set	PF_PF08022	PF08022	FAD_binding_8	pfam_prot	0	18380	179	7	0
uploaded_gene_set	PF_PF08030	PF08030	NAD_binding_6	pfam_prot	0	18380	179	7	0
uploaded_gene_set	PF_PF08032	PF08032	SpoU_sub_bind	pfam_prot	0	18380	179	1	0
uploaded_gene_set	PF_PF08033	PF08033	Sec23_BS	pfam_prot	0	18380	179	6	0
uploaded_gene_set	PF_PF08035	PF08035	Op_neuropeptide	pfam_prot	0	18380	179	1	0
uploaded_gene_set	PF_PF08038	PF08038	Tom7	pfam_prot	0	18380	179	1	0
uploaded_gene_set	PF_PF08039	PF08039	Mit_proteolip	pfam_prot	0	18380	179	1	0
uploaded_gene_set	PF_PF08040	PF08040	NADH_oxidored	pfam_prot	0	18380	179	1	0
uploaded_gene_set	PF_PF08043	PF08043	Xin	pfam_prot	0	18380	179	2	0
uploaded_gene_set	PF_PF08059	PF08059	SEP	pfam_prot	0	18380	179	4	0
uploaded_gene_set	PF_PF08061	PF08061	P68HR	pfam_prot	0	18380	179	1	0
uploaded_gene_set	PF_PF08062	PF08062	P120R	pfam_prot	0	18380	179	1	0
uploaded_gene_set	PF_PF08063	PF08063	PADR1	pfam_prot	0	18380	179	1	0
uploaded_gene_set	PF_PF08064	PF08064	UME	pfam_prot	0	18380	179	1	0
uploaded_gene_set	PF_PF08065	PF08065	K167R	pfam_prot	0	18380	179	1	0
uploaded_gene_set	PF_PF08066	PF08066	PMC2NT	pfam_prot	0	18380	179	1	0
uploaded_gene_set	PF_PF08067	PF08067	ROKNT	pfam_prot	0	18380	179	1	0
uploaded_gene_set	PF_PF08068	PF08068	DKCLD	pfam_prot	0	18380	179	1	0
uploaded_gene_set	PF_PF08069	PF08069	Ribosomal_S13_N	pfam_prot	0	18380	179	1	0
uploaded_gene_set	PF_PF08070	PF08070	DTHCT	pfam_prot	0	18380	179	2	0
uploaded_gene_set	PF_PF08071	PF08071	RS4NT	pfam_prot	0	18380	179	3	0
uploaded_gene_set	PF_PF08072	PF08072	BDHCT	pfam_prot	0	18380	179	1	0
uploaded_gene_set	PF_PF08073	PF08073	CHDNT	pfam_prot	0	18380	179	3	0
uploaded_gene_set	PF_PF08074	PF08074	CHDCT2	pfam_prot	0	18380	179	3	0
uploaded_gene_set	PF_PF08075	PF08075	NOPS	pfam_prot	0	18380	179	3	0
uploaded_gene_set	PF_PF08079	PF08079	Ribosomal_L30_N	pfam_prot	0	18380	179	2	0
uploaded_gene_set	PF_PF08080	PF08080	zf-RNPHF	pfam_prot	0	18380	179	3	0
uploaded_gene_set	PF_PF08081	PF08081	RBM1CTR	pfam_prot	0	18380	179	9	0
uploaded_gene_set	PF_PF08082	PF08082	PRO8NT	pfam_prot	0	18380	179	1	0
uploaded_gene_set	PF_PF08083	PF08083	PROCN	pfam_prot	0	18380	179	1	0
uploaded_gene_set	PF_PF08084	PF08084	PROCT	pfam_prot	0	18380	179	2	0
uploaded_gene_set	PF_PF08122	PF08122	NDUF_B12	pfam_prot	0	18380	179	1	0
uploaded_gene_set	PF_PF08123	PF08123	DOT1	pfam_prot	0	18380	179	1	0
uploaded_gene_set	PF_PF08127	PF08127	Propeptide_C1	pfam_prot	0	18380	179	1	0
uploaded_gene_set	PF_PF08142	PF08142	AARP2CN	pfam_prot	0	18380	179	2	0
uploaded_gene_set	PF_PF08143	PF08143	CBFNT	pfam_prot	0	18380	179	2	0
uploaded_gene_set	PF_PF08144	PF08144	CPL	pfam_prot	0	18380	179	1	0
uploaded_gene_set	PF_PF08145	PF08145	BOP1NT	pfam_prot	0	18380	179	1	0
uploaded_gene_set	PF_PF08146	PF08146	BP28CT	pfam_prot	0	18380	179	1	0
uploaded_gene_set	PF_PF08147	PF08147	DBP10CT	pfam_prot	0	18380	179	1	0
uploaded_gene_set	PF_PF08148	PF08148	DSHCT	pfam_prot	0	18380	179	3	0
uploaded_gene_set	PF_PF08149	PF08149	BING4CT	pfam_prot	0	18380	179	1	0
uploaded_gene_set	PF_PF08150	PF08150	FerB	pfam_prot	0	18380	179	5	0
uploaded_gene_set	PF_PF08151	PF08151	FerI	pfam_prot	0	18380	179	4	0
uploaded_gene_set	PF_PF08152	PF08152	GUCT	pfam_prot	0	18380	179	2	0
uploaded_gene_set	PF_PF08153	PF08153	NGP1NT	pfam_prot	0	18380	179	1	0
uploaded_gene_set	PF_PF08154	PF08154	NLE	pfam_prot	0	18380	179	2	0
uploaded_gene_set	PF_PF08155	PF08155	NOGCT	pfam_prot	0	18380	179	1	0
uploaded_gene_set	PF_PF08156	PF08156	NOP5NT	pfam_prot	0	18380	179	2	0
uploaded_gene_set	PF_PF08157	PF08157	NUC129	pfam_prot	0	18380	179	1	0
uploaded_gene_set	PF_PF08158	PF08158	NUC130_3NT	pfam_prot	0	18380	179	1	0
uploaded_gene_set	PF_PF08159	PF08159	NUC153	pfam_prot	0	18380	179	2	0
uploaded_gene_set	PF_PF08161	PF08161	NUC173	pfam_prot	0	18380	179	1	0
uploaded_gene_set	PF_PF08163	PF08163	NUC194	pfam_prot	0	18380	179	1	0
uploaded_gene_set	PF_PF08164	PF08164	TRAUB	pfam_prot	0	18380	179	1	0
uploaded_gene_set	PF_PF08165	PF08165	FerA	pfam_prot	0	18380	179	3	0
uploaded_gene_set	PF_PF08166	PF08166	NUC202	pfam_prot	0	18380	179	1	0
uploaded_gene_set	PF_PF08167	PF08167	RIX1	pfam_prot	0	18380	179	1	0
uploaded_gene_set	PF_PF08168	PF08168	NUC205	pfam_prot	0	18380	179	1	0
uploaded_gene_set	PF_PF08169	PF08169	RBB1NT	pfam_prot	0	18380	179	2	0
uploaded_gene_set	PF_PF08170	PF08170	POPLD	pfam_prot	0	18380	179	1	0
uploaded_gene_set	PF_PF08172	PF08172	CASP_C	pfam_prot	0	18380	179	1	0
uploaded_gene_set	PF_PF08174	PF08174	Anillin	pfam_prot	0	18380	179	3	0
uploaded_gene_set	PF_PF08190	PF08190	PIH1	pfam_prot	0	18380	179	3	0
uploaded_gene_set	PF_PF08198	PF08198	Thymopoietin	pfam_prot	0	18380	179	1	0
uploaded_gene_set	PF_PF08202	PF08202	MIS13	pfam_prot	0	18380	179	1	0
uploaded_gene_set	PF_PF08204	PF08204	V-set_CD47	pfam_prot	0	18380	179	1	0
uploaded_gene_set	PF_PF08205	PF08205	C2-set_2	pfam_prot	0	18380	179	27	0
uploaded_gene_set	PF_PF08208	PF08208	RNA_polI_A34	pfam_prot	0	18380	179	1	0
uploaded_gene_set	PF_PF08209	PF08209	Sgf11	pfam_prot	0	18380	179	1	0
uploaded_gene_set	PF_PF08210	PF08210	APOBEC_N	pfam_prot	0	18380	179	9	0
uploaded_gene_set	PF_PF08212	PF08212	Lipocalin_2	pfam_prot	0	18380	179	1	0
uploaded_gene_set	PF_PF08213	PF08213	DUF1713	pfam_prot	0	18380	179	1	0
uploaded_gene_set	PF_PF08214	PF08214	HAT_KAT11	pfam_prot	0	18380	179	2	0
uploaded_gene_set	PF_PF08216	PF08216	CTNNBL	pfam_prot	0	18380	179	1	0
uploaded_gene_set	PF_PF08217	PF08217	DUF1712	pfam_prot	0	18380	179	2	0
uploaded_gene_set	PF_PF08221	PF08221	HTH_9	pfam_prot	0	18380	179	1	0
uploaded_gene_set	PF_PF08227	PF08227	DASH_Hsk3	pfam_prot	0	18380	179	1	0
uploaded_gene_set	PF_PF08231	PF08231	SYF2	pfam_prot	0	18380	179	1	0
uploaded_gene_set	PF_PF08232	PF08232	Striatin	pfam_prot	0	18380	179	3	0
uploaded_gene_set	PF_PF08234	PF08234	Spindle_Spc25	pfam_prot	0	18380	179	1	0
uploaded_gene_set	PF_PF08235	PF08235	LNS2	pfam_prot	0	18380	179	3	0
uploaded_gene_set	PF_PF08236	PF08236	SRI	pfam_prot	0	18380	179	1	0
uploaded_gene_set	PF_PF08238	PF08238	Sel1	pfam_prot	0	18380	179	4	0
uploaded_gene_set	PF_PF08239	PF08239	SH3_3	pfam_prot	0	18380	179	1	0
uploaded_gene_set	PF_PF08240	PF08240	ADH_N	pfam_prot	0	18380	179	15	0
uploaded_gene_set	PF_PF08241	PF08241	Methyltransf_11	pfam_prot	0	18380	179	9	0
uploaded_gene_set	PF_PF08242	PF08242	Methyltransf_12	pfam_prot	0	18380	179	2	0
uploaded_gene_set	PF_PF08243	PF08243	SPT2	pfam_prot	0	18380	179	1	0
uploaded_gene_set	PF_PF08246	PF08246	Inhibitor_I29	pfam_prot	0	18380	179	7	0
uploaded_gene_set	PF_PF08264	PF08264	Anticodon_1	pfam_prot	0	18380	179	9	0
uploaded_gene_set	PF_PF08265	PF08265	YL1_C	pfam_prot	0	18380	179	2	0
uploaded_gene_set	PF_PF08266	PF08266	Cadherin_2	pfam_prot	0	18380	179	64	0
uploaded_gene_set	PF_PF08271	PF08271	TF_Zn_Ribbon	pfam_prot	0	18380	179	4	0
uploaded_gene_set	PF_PF08285	PF08285	DPM3	pfam_prot	0	18380	179	1	0
uploaded_gene_set	PF_PF08286	PF08286	Spc24	pfam_prot	0	18380	179	1	0
uploaded_gene_set	PF_PF08288	PF08288	PIGA	pfam_prot	0	18380	179	1	0
uploaded_gene_set	PF_PF08292	PF08292	RNA_pol_Rbc25	pfam_prot	0	18380	179	1	0
uploaded_gene_set	PF_PF08293	PF08293	MRP-S33	pfam_prot	0	18380	179	1	0
uploaded_gene_set	PF_PF08294	PF08294	TIM21	pfam_prot	0	18380	179	1	0
uploaded_gene_set	PF_PF08295	PF08295	Sin3_corepress	pfam_prot	0	18380	179	2	0
uploaded_gene_set	PF_PF08311	PF08311	Mad3_BUB1_I	pfam_prot	0	18380	179	2	0
uploaded_gene_set	PF_PF08312	PF08312	cwf21	pfam_prot	0	18380	179	3	0
uploaded_gene_set	PF_PF08313	PF08313	SCA7	pfam_prot	0	18380	179	4	0
uploaded_gene_set	PF_PF08314	PF08314	Sec39	pfam_prot	0	18380	179	1	0
uploaded_gene_set	PF_PF08315	PF08315	cwf18	pfam_prot	0	18380	179	1	0
uploaded_gene_set	PF_PF08318	PF08318	COG4	pfam_prot	0	18380	179	1	0
uploaded_gene_set	PF_PF08320	PF08320	PIG-X	pfam_prot	0	18380	179	1	0
uploaded_gene_set	PF_PF08321	PF08321	PPP5	pfam_prot	0	18380	179	4	0
uploaded_gene_set	PF_PF08324	PF08324	PUL	pfam_prot	0	18380	179	1	0
uploaded_gene_set	PF_PF08326	PF08326	ACC_central	pfam_prot	0	18380	179	2	0
uploaded_gene_set	PF_PF08327	PF08327	AHSA1	pfam_prot	0	18380	179	1	0
uploaded_gene_set	PF_PF08332	PF08332	CaMKII_AD	pfam_prot	0	18380	179	4	0
uploaded_gene_set	PF_PF08333	PF08333	DUF1725	pfam_prot	0	18380	179	2	0
uploaded_gene_set	PF_PF08336	PF08336	P4Ha_N	pfam_prot	0	18380	179	3	0
uploaded_gene_set	PF_PF08337	PF08337	Plexin_cytopl	pfam_prot	0	18380	179	9	0
uploaded_gene_set	PF_PF08338	PF08338	DUF1731	pfam_prot	0	18380	179	1	0
uploaded_gene_set	PF_PF08344	PF08344	TRP_2	pfam_prot	0	18380	179	6	0
uploaded_gene_set	PF_PF08347	PF08347	CTNNB1_binding	pfam_prot	0	18380	179	4	0
uploaded_gene_set	PF_PF08351	PF08351	DUF1726	pfam_prot	0	18380	179	1	0
uploaded_gene_set	PF_PF08355	PF08355	EF_assoc_1	pfam_prot	0	18380	179	2	0
uploaded_gene_set	PF_PF08356	PF08356	EF_assoc_2	pfam_prot	0	18380	179	2	0
uploaded_gene_set	PF_PF08357	PF08357	SEFIR	pfam_prot	0	18380	179	6	0
uploaded_gene_set	PF_PF08365	PF08365	IGF2_C	pfam_prot	0	18380	179	1	0
uploaded_gene_set	PF_PF08366	PF08366	LLGL	pfam_prot	0	18380	179	5	0
uploaded_gene_set	PF_PF08367	PF08367	M16C_assoc	pfam_prot	0	18380	179	1	0
uploaded_gene_set	PF_PF08368	PF08368	FAST_2	pfam_prot	0	18380	179	6	0
uploaded_gene_set	PF_PF08372	PF08372	PRT_C	pfam_prot	0	18380	179	2	0
uploaded_gene_set	PF_PF08373	PF08373	RAP	pfam_prot	0	18380	179	6	0
uploaded_gene_set	PF_PF08374	PF08374	Protocadherin	pfam_prot	0	18380	179	5	0
uploaded_gene_set	PF_PF08375	PF08375	Rpn3_C	pfam_prot	0	18380	179	1	0
uploaded_gene_set	PF_PF08377	PF08377	MAP2_projctn	pfam_prot	0	18380	179	1	0
uploaded_gene_set	PF_PF08383	PF08383	Maf_N	pfam_prot	0	18380	179	4	0
uploaded_gene_set	PF_PF08384	PF08384	NPP	pfam_prot	0	18380	179	1	0
uploaded_gene_set	PF_PF08385	PF08385	DHC_N1	pfam_prot	0	18380	179	10	0
uploaded_gene_set	PF_PF08389	PF08389	Xpo1	pfam_prot	0	18380	179	6	0
uploaded_gene_set	PF_PF08390	PF08390	TRAM1	pfam_prot	0	18380	179	3	0
uploaded_gene_set	PF_PF08391	PF08391	Ly49	pfam_prot	0	18380	179	2	0
uploaded_gene_set	PF_PF08393	PF08393	DHC_N2	pfam_prot	0	18380	179	17	0
uploaded_gene_set	PF_PF08397	PF08397	IMD	pfam_prot	0	18380	179	5	0
uploaded_gene_set	PF_PF08399	PF08399	VWA_N	pfam_prot	0	18380	179	5	0
uploaded_gene_set	PF_PF08403	PF08403	AA_permease_N	pfam_prot	0	18380	179	3	0
uploaded_gene_set	PF_PF08409	PF08409	DUF1736	pfam_prot	0	18380	179	4	0
uploaded_gene_set	PF_PF08412	PF08412	Ion_trans_N	pfam_prot	0	18380	179	4	0
uploaded_gene_set	PF_PF08416	PF08416	PTB	pfam_prot	0	18380	179	8	0
uploaded_gene_set	PF_PF08418	PF08418	Pol_alpha_B_N	pfam_prot	0	18380	179	1	0
uploaded_gene_set	PF_PF08423	PF08423	Rad51	pfam_prot	0	18380	179	8	0
uploaded_gene_set	PF_PF08424	PF08424	NRDE-2	pfam_prot	0	18380	179	1	0
uploaded_gene_set	PF_PF08427	PF08427	DUF1741	pfam_prot	0	18380	179	1	0
uploaded_gene_set	PF_PF08429	PF08429	PLU-1	pfam_prot	0	18380	179	4	0
uploaded_gene_set	PF_PF08430	PF08430	Forkhead_N	pfam_prot	0	18380	179	2	0
uploaded_gene_set	PF_PF08433	PF08433	KTI12	pfam_prot	0	18380	179	2	0
uploaded_gene_set	PF_PF08434	PF08434	CLCA	pfam_prot	0	18380	179	3	0
uploaded_gene_set	PF_PF08442	PF08442	ATP-grasp_2	pfam_prot	0	18380	179	2	0
uploaded_gene_set	PF_PF08443	PF08443	RimK	pfam_prot	0	18380	179	2	0
uploaded_gene_set	PF_PF08444	PF08444	Gly_acyl_tr_C	pfam_prot	0	18380	179	5	0
uploaded_gene_set	PF_PF08449	PF08449	UAA	pfam_prot	0	18380	179	4	0
uploaded_gene_set	PF_PF08450	PF08450	SGL	pfam_prot	0	18380	179	1	0
uploaded_gene_set	PF_PF08451	PF08451	A_deaminase_N	pfam_prot	0	18380	179	1	0
uploaded_gene_set	PF_PF08454	PF08454	RIH_assoc	pfam_prot	0	18380	179	6	0
uploaded_gene_set	PF_PF08466	PF08466	IRK_N	pfam_prot	0	18380	179	3	0
uploaded_gene_set	PF_PF08473	PF08473	VGCC_alpha2	pfam_prot	0	18380	179	4	0
uploaded_gene_set	PF_PF08474	PF08474	MYT1	pfam_prot	0	18380	179	4	0
uploaded_gene_set	PF_PF08477	PF08477	Roc	pfam_prot	0	18380	179	10	0
uploaded_gene_set	PF_PF08487	PF08487	VIT	pfam_prot	0	18380	179	8	0
uploaded_gene_set	PF_PF08490	PF08490	DUF1744	pfam_prot	0	18380	179	1	0
uploaded_gene_set	PF_PF08491	PF08491	SE	pfam_prot	0	18380	179	1	0
uploaded_gene_set	PF_PF08492	PF08492	SRP72	pfam_prot	0	18380	179	1	0
uploaded_gene_set	PF_PF08499	PF08499	PDEase_I_N	pfam_prot	0	18380	179	3	0
uploaded_gene_set	PF_PF08504	PF08504	RunxI	pfam_prot	0	18380	179	3	0
uploaded_gene_set	PF_PF08506	PF08506	Cse1	pfam_prot	0	18380	179	3	0
uploaded_gene_set	PF_PF08510	PF08510	PIG-P	pfam_prot	0	18380	179	1	0
uploaded_gene_set	PF_PF08511	PF08511	COQ9	pfam_prot	0	18380	179	1	0
uploaded_gene_set	PF_PF08512	PF08512	Rtt106	pfam_prot	0	18380	179	2	0
uploaded_gene_set	PF_PF08513	PF08513	LisH	pfam_prot	0	18380	179	6	0
uploaded_gene_set	PF_PF08514	PF08514	STAG	pfam_prot	0	18380	179	3	0
uploaded_gene_set	PF_PF08515	PF08515	TGF_beta_GS	pfam_prot	0	18380	179	7	0
uploaded_gene_set	PF_PF08516	PF08516	ADAM_CR	pfam_prot	0	18380	179	20	0
uploaded_gene_set	PF_PF08517	PF08517	AXH	pfam_prot	0	18380	179	4	0
uploaded_gene_set	PF_PF08518	PF08518	GIT_SHD	pfam_prot	0	18380	179	2	0
uploaded_gene_set	PF_PF08519	PF08519	RFC1	pfam_prot	0	18380	179	1	0
uploaded_gene_set	PF_PF08523	PF08523	MBF1	pfam_prot	0	18380	179	1	0
uploaded_gene_set	PF_PF08524	PF08524	rRNA_processing	pfam_prot	0	18380	179	1	0
uploaded_gene_set	PF_PF08526	PF08526	PAD_N	pfam_prot	0	18380	179	5	0
uploaded_gene_set	PF_PF08527	PF08527	PAD_M	pfam_prot	0	18380	179	5	0
uploaded_gene_set	PF_PF08534	PF08534	Redoxin	pfam_prot	0	18380	179	1	0
uploaded_gene_set	PF_PF08539	PF08539	HbrB	pfam_prot	0	18380	179	3	0
uploaded_gene_set	PF_PF08540	PF08540	HMG_CoA_synt_C	pfam_prot	0	18380	179	2	0
uploaded_gene_set	PF_PF08542	PF08542	Rep_fac_C	pfam_prot	0	18380	179	3	0
uploaded_gene_set	PF_PF08543	PF08543	Phos_pyr_kin	pfam_prot	0	18380	179	1	0
uploaded_gene_set	PF_PF08544	PF08544	GHMP_kinases_C	pfam_prot	0	18380	179	2	0
uploaded_gene_set	PF_PF08547	PF08547	CIA30	pfam_prot	0	18380	179	1	0
uploaded_gene_set	PF_PF08551	PF08551	DUF1751	pfam_prot	0	18380	179	1	0
uploaded_gene_set	PF_PF08555	PF08555	DUF1754	pfam_prot	0	18380	179	1	0
uploaded_gene_set	PF_PF08557	PF08557	Lipid_DES	pfam_prot	0	18380	179	2	0
uploaded_gene_set	PF_PF08558	PF08558	TRF	pfam_prot	0	18380	179	2	0
uploaded_gene_set	PF_PF08561	PF08561	Ribosomal_L37	pfam_prot	0	18380	179	1	0
uploaded_gene_set	PF_PF08562	PF08562	Crisp	pfam_prot	0	18380	179	3	0
uploaded_gene_set	PF_PF08563	PF08563	P53_TAD	pfam_prot	0	18380	179	1	0
uploaded_gene_set	PF_PF08564	PF08564	CDC37_C	pfam_prot	0	18380	179	1	0
uploaded_gene_set	PF_PF08565	PF08565	CDC37_M	pfam_prot	0	18380	179	2	0
uploaded_gene_set	PF_PF08567	PF08567	PH_TFIIH	pfam_prot	0	18380	179	1	0
uploaded_gene_set	PF_PF08568	PF08568	Kinetochor_Ybp2	pfam_prot	0	18380	179	1	0
uploaded_gene_set	PF_PF08569	PF08569	Mo25	pfam_prot	0	18380	179	2	0
uploaded_gene_set	PF_PF08571	PF08571	Yos1	pfam_prot	0	18380	179	2	0
uploaded_gene_set	PF_PF08572	PF08572	PRP3	pfam_prot	0	18380	179	1	0
uploaded_gene_set	PF_PF08573	PF08573	SAE2	pfam_prot	0	18380	179	1	0
uploaded_gene_set	PF_PF08574	PF08574	Iwr1	pfam_prot	0	18380	179	1	0
uploaded_gene_set	PF_PF08577	PF08577	PI31_Prot_C	pfam_prot	0	18380	179	1	0
uploaded_gene_set	PF_PF08583	PF08583	Cmc1	pfam_prot	0	18380	179	2	0
uploaded_gene_set	PF_PF08584	PF08584	Ribonuc_P_40	pfam_prot	0	18380	179	1	0
uploaded_gene_set	PF_PF08585	PF08585	RMI1_N	pfam_prot	0	18380	179	2	0
uploaded_gene_set	PF_PF08590	PF08590	DUF1771	pfam_prot	0	18380	179	1	0
uploaded_gene_set	PF_PF08597	PF08597	eIF3_subunit	pfam_prot	0	18380	179	1	0
uploaded_gene_set	PF_PF08598	PF08598	Sds3	pfam_prot	0	18380	179	3	0
uploaded_gene_set	PF_PF08599	PF08599	Nbs1_C	pfam_prot	0	18380	179	1	0
uploaded_gene_set	PF_PF08600	PF08600	Rsm1	pfam_prot	0	18380	179	1	0
uploaded_gene_set	PF_PF08603	PF08603	CAP_C	pfam_prot	0	18380	179	2	0
uploaded_gene_set	PF_PF08604	PF08604	Nup153	pfam_prot	0	18380	179	1	0
uploaded_gene_set	PF_PF08606	PF08606	Prp19	pfam_prot	0	18380	179	1	0
uploaded_gene_set	PF_PF08608	PF08608	Wyosine_form	pfam_prot	0	18380	179	2	0
uploaded_gene_set	PF_PF08609	PF08609	Fes1	pfam_prot	0	18380	179	1	0
uploaded_gene_set	PF_PF08610	PF08610	Pex16	pfam_prot	0	18380	179	1	0
uploaded_gene_set	PF_PF08612	PF08612	Med20	pfam_prot	0	18380	179	1	0
uploaded_gene_set	PF_PF08613	PF08613	Cyclin	pfam_prot	0	18380	179	1	0
uploaded_gene_set	PF_PF08614	PF08614	ATG16	pfam_prot	0	18380	179	2	0
uploaded_gene_set	PF_PF08615	PF08615	RNase_H2_suC	pfam_prot	0	18380	179	1	0
uploaded_gene_set	PF_PF08616	PF08616	SPA	pfam_prot	0	18380	179	3	0
uploaded_gene_set	PF_PF08617	PF08617	CGI-121	pfam_prot	0	18380	179	1	0
uploaded_gene_set	PF_PF08620	PF08620	RPAP1_C	pfam_prot	0	18380	179	1	0
uploaded_gene_set	PF_PF08621	PF08621	RPAP1_N	pfam_prot	0	18380	179	1	0
uploaded_gene_set	PF_PF08623	PF08623	TIP120	pfam_prot	0	18380	179	2	0
uploaded_gene_set	PF_PF08625	PF08625	Utp13	pfam_prot	0	18380	179	1	0
uploaded_gene_set	PF_PF08626	PF08626	TRAPPC9-Trs120	pfam_prot	0	18380	179	1	0
uploaded_gene_set	PF_PF08628	PF08628	Nexin_C	pfam_prot	0	18380	179	4	0
uploaded_gene_set	PF_PF08629	PF08629	PDE8	pfam_prot	0	18380	179	1	0
uploaded_gene_set	PF_PF08631	PF08631	SPO22	pfam_prot	0	18380	179	1	0
uploaded_gene_set	PF_PF08638	PF08638	Med14	pfam_prot	0	18380	179	1	0
uploaded_gene_set	PF_PF08640	PF08640	U3_assoc_6	pfam_prot	0	18380	179	1	0
uploaded_gene_set	PF_PF08641	PF08641	Mis14	pfam_prot	0	18380	179	1	0
uploaded_gene_set	PF_PF08644	PF08644	SPT16	pfam_prot	0	18380	179	1	0
uploaded_gene_set	PF_PF08645	PF08645	PNK3P	pfam_prot	0	18380	179	1	0
uploaded_gene_set	PF_PF08646	PF08646	Rep_fac-A_C	pfam_prot	0	18380	179	2	0
uploaded_gene_set	PF_PF08647	PF08647	BRE1	pfam_prot	0	18380	179	1	0
uploaded_gene_set	PF_PF08648	PF08648	DUF1777	pfam_prot	0	18380	179	1	0
uploaded_gene_set	PF_PF08652	PF08652	RAI1	pfam_prot	0	18380	179	1	0
uploaded_gene_set	PF_PF08659	PF08659	KR	pfam_prot	0	18380	179	1	0
uploaded_gene_set	PF_PF08660	PF08660	Alg14	pfam_prot	0	18380	179	1	0
uploaded_gene_set	PF_PF08661	PF08661	Rep_fac-A_3	pfam_prot	0	18380	179	1	0
uploaded_gene_set	PF_PF08662	PF08662	eIF2A	pfam_prot	0	18380	179	3	0
uploaded_gene_set	PF_PF08669	PF08669	GCV_T_C	pfam_prot	0	18380	179	6	0
uploaded_gene_set	PF_PF08672	PF08672	ANAPC2	pfam_prot	0	18380	179	1	0
uploaded_gene_set	PF_PF08674	PF08674	AChE_tetra	pfam_prot	0	18380	179	2	0
uploaded_gene_set	PF_PF08675	PF08675	RNA_bind	pfam_prot	0	18380	179	1	0
uploaded_gene_set	PF_PF08676	PF08676	MutL_C	pfam_prot	0	18380	179	2	0
uploaded_gene_set	PF_PF08683	PF08683	CAMSAP_CKK	pfam_prot	0	18380	179	3	0
uploaded_gene_set	PF_PF08685	PF08685	GON	pfam_prot	0	18380	179	2	0
uploaded_gene_set	PF_PF08694	PF08694	UFC1	pfam_prot	0	18380	179	1	0
uploaded_gene_set	PF_PF08695	PF08695	Coa1	pfam_prot	0	18380	179	1	0
uploaded_gene_set	PF_PF08696	PF08696	Dna2	pfam_prot	0	18380	179	1	0
uploaded_gene_set	PF_PF08698	PF08698	Fcf2	pfam_prot	0	18380	179	1	0
uploaded_gene_set	PF_PF08699	PF08699	ArgoL1	pfam_prot	0	18380	179	5	0
uploaded_gene_set	PF_PF08700	PF08700	Vps51	pfam_prot	0	18380	179	3	0
uploaded_gene_set	PF_PF08701	PF08701	GN3L_Grn1	pfam_prot	0	18380	179	1	0
uploaded_gene_set	PF_PF08702	PF08702	Fib_alpha	pfam_prot	0	18380	179	3	0
uploaded_gene_set	PF_PF08703	PF08703	PLC-beta_C	pfam_prot	0	18380	179	3	0
uploaded_gene_set	PF_PF08704	PF08704	GCD14	pfam_prot	0	18380	179	2	0
uploaded_gene_set	PF_PF08709	PF08709	Ins145_P3_rec	pfam_prot	0	18380	179	6	0
uploaded_gene_set	PF_PF08711	PF08711	Med26	pfam_prot	0	18380	179	14	0
uploaded_gene_set	PF_PF08712	PF08712	Nfu_N	pfam_prot	0	18380	179	1	0
uploaded_gene_set	PF_PF08718	PF08718	GLTP	pfam_prot	0	18380	179	4	0
uploaded_gene_set	PF_PF08725	PF08725	Integrin_b_cyt	pfam_prot	0	18380	179	7	0
uploaded_gene_set	PF_PF08726	PF08726	EFhand_Ca_insen	pfam_prot	0	18380	179	7	0
uploaded_gene_set	PF_PF08729	PF08729	HUN	pfam_prot	0	18380	179	2	0
uploaded_gene_set	PF_PF08736	PF08736	FA	pfam_prot	0	18380	179	13	0
uploaded_gene_set	PF_PF08737	PF08737	Rgp1	pfam_prot	0	18380	179	1	0
uploaded_gene_set	PF_PF08740	PF08740	BCS1_N	pfam_prot	0	18380	179	1	0
uploaded_gene_set	PF_PF08742	PF08742	C8	pfam_prot	0	18380	179	13	0
uploaded_gene_set	PF_PF08743	PF08743	Nse4_C	pfam_prot	0	18380	179	2	0
uploaded_gene_set	PF_PF08746	PF08746	zf-RING-like	pfam_prot	0	18380	179	1	0
uploaded_gene_set	PF_PF08752	PF08752	COP-gamma_platf	pfam_prot	0	18380	179	2	0
uploaded_gene_set	PF_PF08755	PF08755	YccV-like	pfam_prot	0	18380	179	2	0
uploaded_gene_set	PF_PF08758	PF08758	Cadherin_pro	pfam_prot	0	18380	179	7	0
uploaded_gene_set	PF_PF08763	PF08763	Ca_chan_IQ	pfam_prot	0	18380	179	7	0
uploaded_gene_set	PF_PF08767	PF08767	CRM1_C	pfam_prot	0	18380	179	1	0
uploaded_gene_set	PF_PF08768	PF08768	DUF1794	pfam_prot	0	18380	179	1	0
uploaded_gene_set	PF_PF08771	PF08771	FRB_dom	pfam_prot	0	18380	179	1	0
uploaded_gene_set	PF_PF08772	PF08772	NOB1_Zn_bind	pfam_prot	0	18380	179	1	0
uploaded_gene_set	PF_PF08773	PF08773	CathepsinC_exc	pfam_prot	0	18380	179	1	0
uploaded_gene_set	PF_PF08774	PF08774	VRR_NUC	pfam_prot	0	18380	179	1	0
uploaded_gene_set	PF_PF08776	PF08776	VASP_tetra	pfam_prot	0	18380	179	3	0
uploaded_gene_set	PF_PF08777	PF08777	RRM_3	pfam_prot	0	18380	179	2	0
uploaded_gene_set	PF_PF08778	PF08778	HIF-1a_CTAD	pfam_prot	0	18380	179	2	0
uploaded_gene_set	PF_PF08781	PF08781	DP	pfam_prot	0	18380	179	3	0
uploaded_gene_set	PF_PF08782	PF08782	c-SKI_SMAD_bind	pfam_prot	0	18380	179	4	0
uploaded_gene_set	PF_PF08783	PF08783	DWNN	pfam_prot	0	18380	179	1	0
uploaded_gene_set	PF_PF08784	PF08784	RPA_C	pfam_prot	0	18380	179	2	0
uploaded_gene_set	PF_PF08785	PF08785	Ku_PK_bind	pfam_prot	0	18380	179	1	0
uploaded_gene_set	PF_PF08788	PF08788	NHR2	pfam_prot	0	18380	179	3	0
uploaded_gene_set	PF_PF08790	PF08790	zf-LYAR	pfam_prot	0	18380	179	1	0
uploaded_gene_set	PF_PF08797	PF08797	HIRAN	pfam_prot	0	18380	179	1	0
uploaded_gene_set	PF_PF08799	PF08799	PRP4	pfam_prot	0	18380	179	2	0
uploaded_gene_set	PF_PF08801	PF08801	Nucleoporin_N	pfam_prot	0	18380	179	1	0
uploaded_gene_set	PF_PF08806	PF08806	Sep15_SelM	pfam_prot	0	18380	179	2	0
uploaded_gene_set	PF_PF08815	PF08815	Nuc_rec_co-act	pfam_prot	0	18380	179	3	0
uploaded_gene_set	PF_PF08824	PF08824	Serine_rich	pfam_prot	0	18380	179	3	0
uploaded_gene_set	PF_PF08825	PF08825	E2_bind	pfam_prot	0	18380	179	1	0
uploaded_gene_set	PF_PF08826	PF08826	DMPK_coil	pfam_prot	0	18380	179	4	0
uploaded_gene_set	PF_PF08831	PF08831	MHCassoc_trimer	pfam_prot	0	18380	179	1	0
uploaded_gene_set	PF_PF08832	PF08832	SRC-1	pfam_prot	0	18380	179	3	0
uploaded_gene_set	PF_PF08833	PF08833	Axin_b-cat_bind	pfam_prot	0	18380	179	2	0
uploaded_gene_set	PF_PF08839	PF08839	CDT1	pfam_prot	0	18380	179	1	0
uploaded_gene_set	PF_PF08840	PF08840	BAAT_C	pfam_prot	0	18380	179	5	0
uploaded_gene_set	PF_PF08880	PF08880	QLQ	pfam_prot	0	18380	179	2	0
uploaded_gene_set	PF_PF08910	PF08910	Aida_N	pfam_prot	0	18380	179	1	0
uploaded_gene_set	PF_PF08911	PF08911	NUP50	pfam_prot	0	18380	179	1	0
uploaded_gene_set	PF_PF08913	PF08913	VBS	pfam_prot	0	18380	179	2	0
uploaded_gene_set	PF_PF08914	PF08914	Myb_DNA-bind_2	pfam_prot	0	18380	179	1	0
uploaded_gene_set	PF_PF08916	PF08916	Phe_ZIP	pfam_prot	0	18380	179	3	0
uploaded_gene_set	PF_PF08917	PF08917	ecTbetaR2	pfam_prot	0	18380	179	1	0
uploaded_gene_set	PF_PF08919	PF08919	F_actin_bind	pfam_prot	0	18380	179	2	0
uploaded_gene_set	PF_PF08920	PF08920	SF3b1	pfam_prot	0	18380	179	1	0
uploaded_gene_set	PF_PF08923	PF08923	MAPKK1_Int	pfam_prot	0	18380	179	1	0
uploaded_gene_set	PF_PF08925	PF08925	DUF1907	pfam_prot	0	18380	179	1	0
uploaded_gene_set	PF_PF08926	PF08926	DUF1908	pfam_prot	0	18380	179	4	0
uploaded_gene_set	PF_PF08934	PF08934	Rb_C	pfam_prot	0	18380	179	2	0
uploaded_gene_set	PF_PF08938	PF08938	HBS1_N	pfam_prot	0	18380	179	1	0
uploaded_gene_set	PF_PF08939	PF08939	DUF1917	pfam_prot	0	18380	179	1	0
uploaded_gene_set	PF_PF08941	PF08941	USP8_interact	pfam_prot	0	18380	179	1	0
uploaded_gene_set	PF_PF08944	PF08944	p47_phox_C	pfam_prot	0	18380	179	1	0
uploaded_gene_set	PF_PF08945	PF08945	Bclx_interact	pfam_prot	0	18380	179	1	0
uploaded_gene_set	PF_PF08947	PF08947	BPS	pfam_prot	0	18380	179	3	0
uploaded_gene_set	PF_PF08952	PF08952	DUF1866	pfam_prot	0	18380	179	2	0
uploaded_gene_set	PF_PF08953	PF08953	DUF1899	pfam_prot	0	18380	179	8	0
uploaded_gene_set	PF_PF08954	PF08954	Trimer_CC	pfam_prot	0	18380	179	1	0
uploaded_gene_set	PF_PF08961	PF08961	NRBF2	pfam_prot	0	18380	179	1	0
uploaded_gene_set	PF_PF08969	PF08969	USP8_dimer	pfam_prot	0	18380	179	3	0
uploaded_gene_set	PF_PF08976	PF08976	EF-hand_11	pfam_prot	0	18380	179	1	0
uploaded_gene_set	PF_PF08983	PF08983	DUF1856	pfam_prot	0	18380	179	2	0
uploaded_gene_set	PF_PF08991	PF08991	MTCP1	pfam_prot	0	18380	179	1	0
uploaded_gene_set	PF_PF08996	PF08996	zf-DNA_Pol	pfam_prot	0	18380	179	1	0
uploaded_gene_set	PF_PF08997	PF08997	UCR_6-4kD	pfam_prot	0	18380	179	1	0
uploaded_gene_set	PF_PF08999	PF08999	SP_C-Propep	pfam_prot	0	18380	179	1	0
uploaded_gene_set	PF_PF09004	PF09004	DUF1891	pfam_prot	0	18380	179	1	0
uploaded_gene_set	PF_PF09005	PF09005	DUF1897	pfam_prot	0	18380	179	2	0
uploaded_gene_set	PF_PF09006	PF09006	Surfac_D-trimer	pfam_prot	0	18380	179	1	0
uploaded_gene_set	PF_PF09007	PF09007	EBP50_C	pfam_prot	0	18380	179	2	0
uploaded_gene_set	PF_PF09011	PF09011	HMG_box_2	pfam_prot	0	18380	179	9	0
uploaded_gene_set	PF_PF09014	PF09014	Sushi_2	pfam_prot	0	18380	179	1	0
uploaded_gene_set	PF_PF09026	PF09026	CENP-B_dimeris	pfam_prot	0	18380	179	1	0
uploaded_gene_set	PF_PF09027	PF09027	GTPase_binding	pfam_prot	0	18380	179	1	0
uploaded_gene_set	PF_PF09029	PF09029	Preseq_ALAS	pfam_prot	0	18380	179	2	0
uploaded_gene_set	PF_PF09030	PF09030	Creb_binding	pfam_prot	0	18380	179	2	0
uploaded_gene_set	PF_PF09032	PF09032	Siah-Interact_N	pfam_prot	0	18380	179	1	0
uploaded_gene_set	PF_PF09033	PF09033	DFF-C	pfam_prot	0	18380	179	1	0
uploaded_gene_set	PF_PF09034	PF09034	TRADD_N	pfam_prot	0	18380	179	1	0
uploaded_gene_set	PF_PF09036	PF09036	Bcr-Abl_Oligo	pfam_prot	0	18380	179	1	0
uploaded_gene_set	PF_PF09038	PF09038	53-BP1_Tudor	pfam_prot	0	18380	179	1	0
uploaded_gene_set	PF_PF09040	PF09040	H-K_ATPase_N	pfam_prot	0	18380	179	1	0
uploaded_gene_set	PF_PF09041	PF09041	Aurora-A_bind	pfam_prot	0	18380	179	1	0
uploaded_gene_set	PF_PF09042	PF09042	Titin_Z	pfam_prot	0	18380	179	1	0
uploaded_gene_set	PF_PF09045	PF09045	L27_2	pfam_prot	0	18380	179	2	0
uploaded_gene_set	PF_PF09047	PF09047	MEF2_binding	pfam_prot	0	18380	179	1	0
uploaded_gene_set	PF_PF09049	PF09049	SNN_transmemb	pfam_prot	0	18380	179	1	0
uploaded_gene_set	PF_PF09050	PF09050	SNN_linker	pfam_prot	0	18380	179	1	0
uploaded_gene_set	PF_PF09051	PF09051	SNN_cytoplasm	pfam_prot	0	18380	179	1	0
uploaded_gene_set	PF_PF09057	PF09057	Smac_DIABLO	pfam_prot	0	18380	179	1	0
uploaded_gene_set	PF_PF09058	PF09058	L27_1	pfam_prot	0	18380	179	1	0
uploaded_gene_set	PF_PF09060	PF09060	L27_N	pfam_prot	0	18380	179	1	0
uploaded_gene_set	PF_PF09066	PF09066	B2-adapt-app_C	pfam_prot	0	18380	179	3	0
uploaded_gene_set	PF_PF09067	PF09067	EpoR_lig-bind	pfam_prot	0	18380	179	5	0
uploaded_gene_set	PF_PF09068	PF09068	EF-hand_2	pfam_prot	0	18380	179	6	0
uploaded_gene_set	PF_PF09069	PF09069	EF-hand_3	pfam_prot	0	18380	179	6	0
uploaded_gene_set	PF_PF09070	PF09070	PFU	pfam_prot	0	18380	179	1	0
uploaded_gene_set	PF_PF09072	PF09072	TMA7	pfam_prot	0	18380	179	1	0
uploaded_gene_set	PF_PF09073	PF09073	BUD22	pfam_prot	0	18380	179	1	0
uploaded_gene_set	PF_PF09079	PF09079	Cdc6_C	pfam_prot	0	18380	179	2	0
uploaded_gene_set	PF_PF09085	PF09085	Adhes-Ig_like	pfam_prot	0	18380	179	1	0
uploaded_gene_set	PF_PF09088	PF09088	MIF4G_like	pfam_prot	0	18380	179	1	0
uploaded_gene_set	PF_PF09090	PF09090	MIF4G_like_2	pfam_prot	0	18380	179	1	0
uploaded_gene_set	PF_PF09103	PF09103	BRCA-2_OB1	pfam_prot	0	18380	179	1	0
uploaded_gene_set	PF_PF09104	PF09104	BRCA-2_OB3	pfam_prot	0	18380	179	1	0
uploaded_gene_set	PF_PF09110	PF09110	HAND	pfam_prot	0	18380	179	2	0
uploaded_gene_set	PF_PF09111	PF09111	SLIDE	pfam_prot	0	18380	179	2	0
uploaded_gene_set	PF_PF09121	PF09121	Tower	pfam_prot	0	18380	179	1	0
uploaded_gene_set	PF_PF09127	PF09127	Leuk-A4-hydro_C	pfam_prot	0	18380	179	4	0
uploaded_gene_set	PF_PF09128	PF09128	RGS-like	pfam_prot	0	18380	179	3	0
uploaded_gene_set	PF_PF09133	PF09133	SANTA	pfam_prot	0	18380	179	1	0
uploaded_gene_set	PF_PF09138	PF09138	Urm1	pfam_prot	0	18380	179	1	0
uploaded_gene_set	PF_PF09139	PF09139	Mmp37	pfam_prot	0	18380	179	1	0
uploaded_gene_set	PF_PF09141	PF09141	Talin_middle	pfam_prot	0	18380	179	2	0
uploaded_gene_set	PF_PF09162	PF09162	Tap-RNA_bind	pfam_prot	0	18380	179	4	0
uploaded_gene_set	PF_PF09164	PF09164	VitD-bind_III	pfam_prot	0	18380	179	1	0
uploaded_gene_set	PF_PF09165	PF09165	Ubiq-Cytc-red_N	pfam_prot	0	18380	179	1	0
uploaded_gene_set	PF_PF09166	PF09166	Biliv-reduc_cat	pfam_prot	0	18380	179	1	0
uploaded_gene_set	PF_PF09169	PF09169	BRCA-2_helical	pfam_prot	0	18380	179	1	0
uploaded_gene_set	PF_PF09170	PF09170	STN1_2	pfam_prot	0	18380	179	1	0
uploaded_gene_set	PF_PF09172	PF09172	DUF1943	pfam_prot	0	18380	179	2	0
uploaded_gene_set	PF_PF09173	PF09173	eIF2_C	pfam_prot	0	18380	179	2	0
uploaded_gene_set	PF_PF09174	PF09174	Maf1	pfam_prot	0	18380	179	1	0
uploaded_gene_set	PF_PF09177	PF09177	Syntaxin-6_N	pfam_prot	0	18380	179	2	0
uploaded_gene_set	PF_PF09180	PF09180	ProRS-C_1	pfam_prot	0	18380	179	1	0
uploaded_gene_set	PF_PF09184	PF09184	PPP4R2	pfam_prot	0	18380	179	1	0
uploaded_gene_set	PF_PF09191	PF09191	CD4-extracel	pfam_prot	0	18380	179	1	0
uploaded_gene_set	PF_PF09193	PF09193	CholecysA-Rec_N	pfam_prot	0	18380	179	1	0
uploaded_gene_set	PF_PF09202	PF09202	Rio2_N	pfam_prot	0	18380	179	1	0
uploaded_gene_set	PF_PF09229	PF09229	Aha1_N	pfam_prot	0	18380	179	2	0
uploaded_gene_set	PF_PF09230	PF09230	DFF40	pfam_prot	0	18380	179	1	0
uploaded_gene_set	PF_PF09236	PF09236	AHSP	pfam_prot	0	18380	179	1	0
uploaded_gene_set	PF_PF09238	PF09238	IL4Ra_N	pfam_prot	0	18380	179	1	0
uploaded_gene_set	PF_PF09240	PF09240	IL6Ra-bind	pfam_prot	0	18380	179	9	0
uploaded_gene_set	PF_PF09243	PF09243	Rsm22	pfam_prot	0	18380	179	1	0
uploaded_gene_set	PF_PF09247	PF09247	TBP-binding	pfam_prot	0	18380	179	2	0
uploaded_gene_set	PF_PF09256	PF09256	BaffR-Tall_bind	pfam_prot	0	18380	179	1	0
uploaded_gene_set	PF_PF09257	PF09257	BCMA-Tall_bind	pfam_prot	0	18380	179	1	0
uploaded_gene_set	PF_PF09258	PF09258	Glyco_transf_64	pfam_prot	0	18380	179	5	0
uploaded_gene_set	PF_PF09261	PF09261	Alpha-mann_mid	pfam_prot	0	18380	179	5	0
uploaded_gene_set	PF_PF09262	PF09262	PEX-1N	pfam_prot	0	18380	179	1	0
uploaded_gene_set	PF_PF09263	PF09263	PEX-2N	pfam_prot	0	18380	179	1	0
uploaded_gene_set	PF_PF09268	PF09268	Clathrin-link	pfam_prot	0	18380	179	2	0
uploaded_gene_set	PF_PF09270	PF09270	BTD	pfam_prot	0	18380	179	2	0
uploaded_gene_set	PF_PF09271	PF09271	LAG1-DNAbind	pfam_prot	0	18380	179	2	0
uploaded_gene_set	PF_PF09272	PF09272	Hepsin-SRCR	pfam_prot	0	18380	179	1	0
uploaded_gene_set	PF_PF09273	PF09273	Rubis-subs-bind	pfam_prot	0	18380	179	3	0
uploaded_gene_set	PF_PF09279	PF09279	EF-hand_like	pfam_prot	0	18380	179	13	0
uploaded_gene_set	PF_PF09280	PF09280	XPC-binding	pfam_prot	0	18380	179	2	0
uploaded_gene_set	PF_PF09282	PF09282	Mago-bind	pfam_prot	0	18380	179	1	0
uploaded_gene_set	PF_PF09286	PF09286	Pro-kuma_activ	pfam_prot	0	18380	179	1	0
uploaded_gene_set	PF_PF09291	PF09291	DUF1968	pfam_prot	0	18380	179	0	0
uploaded_gene_set	PF_PF09292	PF09292	Neil1-DNA_bind	pfam_prot	0	18380	179	1	0
uploaded_gene_set	PF_PF09294	PF09294	Interfer-bind	pfam_prot	0	18380	179	9	0
uploaded_gene_set	PF_PF09296	PF09296	NUDIX-like	pfam_prot	0	18380	179	2	0
uploaded_gene_set	PF_PF09297	PF09297	zf-NADH-PPase	pfam_prot	0	18380	179	2	0
uploaded_gene_set	PF_PF09298	PF09298	FAA_hydrolase_N	pfam_prot	0	18380	179	1	0
uploaded_gene_set	PF_PF09302	PF09302	XLF	pfam_prot	0	18380	179	1	0
uploaded_gene_set	PF_PF09303	PF09303	KcnmB2_inactiv	pfam_prot	0	18380	179	1	0
uploaded_gene_set	PF_PF09305	PF09305	TACI-CRD2	pfam_prot	0	18380	179	1	0
uploaded_gene_set	PF_PF09307	PF09307	MHC2-interact	pfam_prot	0	18380	179	1	0
uploaded_gene_set	PF_PF09309	PF09309	FCP1_C	pfam_prot	0	18380	179	2	0
uploaded_gene_set	PF_PF09310	PF09310	PD-C2-AF1	pfam_prot	0	18380	179	1	0
uploaded_gene_set	PF_PF09311	PF09311	Rab5-bind	pfam_prot	0	18380	179	2	0
uploaded_gene_set	PF_PF09316	PF09316	Cmyb_C	pfam_prot	0	18380	179	3	0
uploaded_gene_set	PF_PF09320	PF09320	DUF1977	pfam_prot	0	18380	179	3	0
uploaded_gene_set	PF_PF09324	PF09324	DUF1981	pfam_prot	0	18380	179	4	0
uploaded_gene_set	PF_PF09325	PF09325	Vps5	pfam_prot	0	18380	179	5	0
uploaded_gene_set	PF_PF09326	PF09326	NADH_dhqG_C	pfam_prot	0	18380	179	1	0
uploaded_gene_set	PF_PF09329	PF09329	zf-primase	pfam_prot	0	18380	179	1	0
uploaded_gene_set	PF_PF09332	PF09332	Mcm10	pfam_prot	0	18380	179	1	0
uploaded_gene_set	PF_PF09333	PF09333	ATG_C	pfam_prot	0	18380	179	4	0
uploaded_gene_set	PF_PF09334	PF09334	tRNA-synt_1g	pfam_prot	0	18380	179	2	0
uploaded_gene_set	PF_PF09335	PF09335	SNARE_assoc	pfam_prot	0	18380	179	4	0
uploaded_gene_set	PF_PF09336	PF09336	Vps4_C	pfam_prot	0	18380	179	8	0
uploaded_gene_set	PF_PF09340	PF09340	NuA4	pfam_prot	0	18380	179	1	0
uploaded_gene_set	PF_PF09341	PF09341	Pcc1	pfam_prot	0	18380	179	2	0
uploaded_gene_set	PF_PF09346	PF09346	SMI1_KNR4	pfam_prot	0	18380	179	1	0
uploaded_gene_set	PF_PF09349	PF09349	OHCU_decarbox	pfam_prot	0	18380	179	1	0
uploaded_gene_set	PF_PF09350	PF09350	DUF1992	pfam_prot	0	18380	179	1	0
uploaded_gene_set	PF_PF09354	PF09354	HNF_C	pfam_prot	0	18380	179	2	0
uploaded_gene_set	PF_PF09358	PF09358	E1_UFD	pfam_prot	0	18380	179	3	0
uploaded_gene_set	PF_PF09360	PF09360	zf-CDGSH	pfam_prot	0	18380	179	3	0
uploaded_gene_set	PF_PF09368	PF09368	Sas10	pfam_prot	0	18380	179	1	0
uploaded_gene_set	PF_PF09371	PF09371	Tex_N	pfam_prot	0	18380	179	1	0
uploaded_gene_set	PF_PF09377	PF09377	SBDS_C	pfam_prot	0	18380	179	1	0
uploaded_gene_set	PF_PF09382	PF09382	RQC	pfam_prot	0	18380	179	2	0
uploaded_gene_set	PF_PF09384	PF09384	UTP15_C	pfam_prot	0	18380	179	1	0
uploaded_gene_set	PF_PF09387	PF09387	MRP	pfam_prot	0	18380	179	1	0
uploaded_gene_set	PF_PF09396	PF09396	Thrombin_light	pfam_prot	0	18380	179	1	0
uploaded_gene_set	PF_PF09398	PF09398	FOP_dimer	pfam_prot	0	18380	179	2	0
uploaded_gene_set	PF_PF09402	PF09402	MSC	pfam_prot	0	18380	179	2	0
uploaded_gene_set	PF_PF09404	PF09404	DUF2003	pfam_prot	0	18380	179	1	0
uploaded_gene_set	PF_PF09405	PF09405	Btz	pfam_prot	0	18380	179	1	0
uploaded_gene_set	PF_PF09409	PF09409	PUB	pfam_prot	0	18380	179	3	0
uploaded_gene_set	PF_PF09412	PF09412	XendoU	pfam_prot	0	18380	179	1	0
uploaded_gene_set	PF_PF09415	PF09415	CENP-X	pfam_prot	0	18380	179	1	0
uploaded_gene_set	PF_PF09416	PF09416	UPF1_Zn_bind	pfam_prot	0	18380	179	1	0
uploaded_gene_set	PF_PF09420	PF09420	Nop16	pfam_prot	0	18380	179	1	0
uploaded_gene_set	PF_PF09422	PF09422	WTX	pfam_prot	0	18380	179	3	0
uploaded_gene_set	PF_PF09429	PF09429	Wbp11	pfam_prot	0	18380	179	1	0
uploaded_gene_set	PF_PF09430	PF09430	DUF2012	pfam_prot	0	18380	179	1	0
uploaded_gene_set	PF_PF09431	PF09431	DUF2013	pfam_prot	0	18380	179	1	0
uploaded_gene_set	PF_PF09439	PF09439	SRPRB	pfam_prot	0	18380	179	1	0
uploaded_gene_set	PF_PF09440	PF09440	eIF3_N	pfam_prot	0	18380	179	1	0
uploaded_gene_set	PF_PF09443	PF09443	CFC	pfam_prot	0	18380	179	3	0
uploaded_gene_set	PF_PF09445	PF09445	Methyltransf_15	pfam_prot	0	18380	179	1	0
uploaded_gene_set	PF_PF09446	PF09446	VMA21	pfam_prot	0	18380	179	2	0
uploaded_gene_set	PF_PF09453	PF09453	HIRA_B	pfam_prot	0	18380	179	1	0
uploaded_gene_set	PF_PF09454	PF09454	Vps23_core	pfam_prot	0	18380	179	1	0
uploaded_gene_set	PF_PF09457	PF09457	RBD-FIP	pfam_prot	0	18380	179	7	0
uploaded_gene_set	PF_PF09465	PF09465	LBR_tudor	pfam_prot	0	18380	179	1	0
uploaded_gene_set	PF_PF09468	PF09468	RNase_H2-Ydr279	pfam_prot	0	18380	179	1	0
uploaded_gene_set	PF_PF09469	PF09469	Cobl	pfam_prot	0	18380	179	2	0
uploaded_gene_set	PF_PF09470	PF09470	Telethonin	pfam_prot	0	18380	179	1	0
uploaded_gene_set	PF_PF09494	PF09494	Slx4	pfam_prot	0	18380	179	1	0
uploaded_gene_set	PF_PF09495	PF09495	DUF2462	pfam_prot	0	18380	179	1	0
uploaded_gene_set	PF_PF09496	PF09496	CENP-O	pfam_prot	0	18380	179	1	0
uploaded_gene_set	PF_PF09497	PF09497	Med12	pfam_prot	0	18380	179	2	0
uploaded_gene_set	PF_PF09507	PF09507	CDC27	pfam_prot	0	18380	179	1	0
uploaded_gene_set	PF_PF09514	PF09514	SSXRD	pfam_prot	0	18380	179	8	0
uploaded_gene_set	PF_PF09531	PF09531	Ndc1_Nup	pfam_prot	0	18380	179	1	0
uploaded_gene_set	PF_PF09532	PF09532	FDF	pfam_prot	0	18380	179	4	0
uploaded_gene_set	PF_PF09596	PF09596	MamL-1	pfam_prot	0	18380	179	3	0
uploaded_gene_set	PF_PF09606	PF09606	Med15	pfam_prot	0	18380	179	1	0
uploaded_gene_set	PF_PF09607	PF09607	BrkDBD	pfam_prot	0	18380	179	1	0
uploaded_gene_set	PF_PF09631	PF09631	Sen15	pfam_prot	0	18380	179	1	0
uploaded_gene_set	PF_PF09637	PF09637	Med18	pfam_prot	0	18380	179	1	0
uploaded_gene_set	PF_PF09649	PF09649	CHZ	pfam_prot	0	18380	179	1	0
uploaded_gene_set	PF_PF09666	PF09666	Sororin	pfam_prot	0	18380	179	1	0
uploaded_gene_set	PF_PF09667	PF09667	DUF2028	pfam_prot	0	18380	179	1	0
uploaded_gene_set	PF_PF09668	PF09668	Asp_protease	pfam_prot	0	18380	179	4	0
uploaded_gene_set	PF_PF09696	PF09696	Ctf8	pfam_prot	0	18380	179	1	0
uploaded_gene_set	PF_PF09724	PF09724	Dcc1	pfam_prot	0	18380	179	1	0
uploaded_gene_set	PF_PF09725	PF09725	Fra10Ac1	pfam_prot	0	18380	179	1	0
uploaded_gene_set	PF_PF09726	PF09726	Macoilin	pfam_prot	0	18380	179	1	0
uploaded_gene_set	PF_PF09727	PF09727	CortBP2	pfam_prot	0	18380	179	4	0
uploaded_gene_set	PF_PF09728	PF09728	Taxilin	pfam_prot	0	18380	179	3	0
uploaded_gene_set	PF_PF09730	PF09730	BicD	pfam_prot	0	18380	179	2	0
uploaded_gene_set	PF_PF09731	PF09731	Mitofilin	pfam_prot	0	18380	179	1	0
uploaded_gene_set	PF_PF09732	PF09732	CactinC_cactus	pfam_prot	0	18380	179	1	0
uploaded_gene_set	PF_PF09733	PF09733	VEFS-Box	pfam_prot	0	18380	179	1	0
uploaded_gene_set	PF_PF09734	PF09734	Tau95	pfam_prot	0	18380	179	1	0
uploaded_gene_set	PF_PF09735	PF09735	Nckap1	pfam_prot	0	18380	179	2	0
uploaded_gene_set	PF_PF09736	PF09736	Bud13	pfam_prot	0	18380	179	1	0
uploaded_gene_set	PF_PF09737	PF09737	Det1	pfam_prot	0	18380	179	1	0
uploaded_gene_set	PF_PF09738	PF09738	LRRFIP	pfam_prot	0	18380	179	2	0
uploaded_gene_set	PF_PF09739	PF09739	MCM_bind	pfam_prot	0	18380	179	1	0
uploaded_gene_set	PF_PF09740	PF09740	DUF2043	pfam_prot	0	18380	179	1	0
uploaded_gene_set	PF_PF09741	PF09741	DUF2045	pfam_prot	0	18380	179	1	0
uploaded_gene_set	PF_PF09742	PF09742	Dymeclin	pfam_prot	0	18380	179	1	0
uploaded_gene_set	PF_PF09743	PF09743	E3_UFM1_ligase	pfam_prot	0	18380	179	1	0
uploaded_gene_set	PF_PF09744	PF09744	Jnk-SapK_ap_N	pfam_prot	0	18380	179	4	0
uploaded_gene_set	PF_PF09745	PF09745	DUF2040	pfam_prot	0	18380	179	1	0
uploaded_gene_set	PF_PF09746	PF09746	Membralin	pfam_prot	0	18380	179	1	0
uploaded_gene_set	PF_PF09747	PF09747	DUF2052	pfam_prot	0	18380	179	1	0
uploaded_gene_set	PF_PF09748	PF09748	Med10	pfam_prot	0	18380	179	1	0
uploaded_gene_set	PF_PF09749	PF09749	HVSL	pfam_prot	0	18380	179	1	0
uploaded_gene_set	PF_PF09750	PF09750	DRY_EERY	pfam_prot	0	18380	179	2	0
uploaded_gene_set	PF_PF09751	PF09751	Es2	pfam_prot	0	18380	179	1	0
uploaded_gene_set	PF_PF09752	PF09752	DUF2048	pfam_prot	0	18380	179	1	0
uploaded_gene_set	PF_PF09753	PF09753	Use1	pfam_prot	0	18380	179	1	0
uploaded_gene_set	PF_PF09754	PF09754	PAC2	pfam_prot	0	18380	179	1	0
uploaded_gene_set	PF_PF09755	PF09755	DUF2046	pfam_prot	0	18380	179	1	0
uploaded_gene_set	PF_PF09756	PF09756	DDRGK	pfam_prot	0	18380	179	1	0
uploaded_gene_set	PF_PF09757	PF09757	Arb2	pfam_prot	0	18380	179	1	0
uploaded_gene_set	PF_PF09758	PF09758	FPL	pfam_prot	0	18380	179	1	0
uploaded_gene_set	PF_PF09759	PF09759	Atx10homo_assoc	pfam_prot	0	18380	179	1	0
uploaded_gene_set	PF_PF09762	PF09762	KOG2701	pfam_prot	0	18380	179	1	0
uploaded_gene_set	PF_PF09763	PF09763	Sec3_C	pfam_prot	0	18380	179	1	0
uploaded_gene_set	PF_PF09764	PF09764	Nt_Gln_amidase	pfam_prot	0	18380	179	1	0
uploaded_gene_set	PF_PF09765	PF09765	WD-3	pfam_prot	0	18380	179	1	0
uploaded_gene_set	PF_PF09766	PF09766	FimP	pfam_prot	0	18380	179	1	0
uploaded_gene_set	PF_PF09767	PF09767	DUF2053	pfam_prot	0	18380	179	1	0
uploaded_gene_set	PF_PF09768	PF09768	Peptidase_M76	pfam_prot	0	18380	179	1	0
uploaded_gene_set	PF_PF09769	PF09769	ApoO	pfam_prot	0	18380	179	2	0
uploaded_gene_set	PF_PF09770	PF09770	PAT1	pfam_prot	0	18380	179	1	0
uploaded_gene_set	PF_PF09771	PF09771	Tmemb_18A	pfam_prot	0	18380	179	1	0
uploaded_gene_set	PF_PF09772	PF09772	Tmem26	pfam_prot	0	18380	179	1	0
uploaded_gene_set	PF_PF09773	PF09773	Meckelin	pfam_prot	0	18380	179	1	0
uploaded_gene_set	PF_PF09774	PF09774	Cid2	pfam_prot	0	18380	179	1	0
uploaded_gene_set	PF_PF09775	PF09775	Keratin_assoc	pfam_prot	0	18380	179	1	0
uploaded_gene_set	PF_PF09776	PF09776	Mitoc_L55	pfam_prot	0	18380	179	1	0
uploaded_gene_set	PF_PF09777	PF09777	OSTMP1	pfam_prot	0	18380	179	1	0
uploaded_gene_set	PF_PF09778	PF09778	Guanylate_cyc_2	pfam_prot	0	18380	179	1	0
uploaded_gene_set	PF_PF09779	PF09779	Ima1_N	pfam_prot	0	18380	179	1	0
uploaded_gene_set	PF_PF09781	PF09781	NDUF_B5	pfam_prot	0	18380	179	1	0
uploaded_gene_set	PF_PF09782	PF09782	NDUF_B6	pfam_prot	0	18380	179	1	0
uploaded_gene_set	PF_PF09783	PF09783	Vac_ImportDeg	pfam_prot	0	18380	179	1	0
uploaded_gene_set	PF_PF09785	PF09785	Prp31_C	pfam_prot	0	18380	179	2	0
uploaded_gene_set	PF_PF09786	PF09786	CytochromB561_N	pfam_prot	0	18380	179	1	0
uploaded_gene_set	PF_PF09787	PF09787	Golgin_A5	pfam_prot	0	18380	179	1	0
uploaded_gene_set	PF_PF09788	PF09788	Tmemb_55A	pfam_prot	0	18380	179	2	0
uploaded_gene_set	PF_PF09789	PF09789	DUF2353	pfam_prot	0	18380	179	1	0
uploaded_gene_set	PF_PF09790	PF09790	Hyccin	pfam_prot	0	18380	179	2	0
uploaded_gene_set	PF_PF09791	PF09791	Oxidored-like	pfam_prot	0	18380	179	3	0
uploaded_gene_set	PF_PF09793	PF09793	AD	pfam_prot	0	18380	179	1	0
uploaded_gene_set	PF_PF09794	PF09794	Avl9	pfam_prot	0	18380	179	2	0
uploaded_gene_set	PF_PF09797	PF09797	NatB_MDM20	pfam_prot	0	18380	179	1	0
uploaded_gene_set	PF_PF09799	PF09799	Transmemb_17	pfam_prot	0	18380	179	3	0
uploaded_gene_set	PF_PF09801	PF09801	SYS1	pfam_prot	0	18380	179	2	0
uploaded_gene_set	PF_PF09803	PF09803	Pet100	pfam_prot	0	18380	179	2	0
uploaded_gene_set	PF_PF09804	PF09804	DUF2347	pfam_prot	0	18380	179	1	0
uploaded_gene_set	PF_PF09805	PF09805	Nop25	pfam_prot	0	18380	179	2	0
uploaded_gene_set	PF_PF09806	PF09806	CDK2AP	pfam_prot	0	18380	179	2	0
uploaded_gene_set	PF_PF09807	PF09807	ELP6	pfam_prot	0	18380	179	1	0
uploaded_gene_set	PF_PF09808	PF09808	SNAPc_SNAP43	pfam_prot	0	18380	179	1	0
uploaded_gene_set	PF_PF09809	PF09809	MRP-L27	pfam_prot	0	18380	179	1	0
uploaded_gene_set	PF_PF09810	PF09810	Exo5	pfam_prot	0	18380	179	1	0
uploaded_gene_set	PF_PF09811	PF09811	Yae1_N	pfam_prot	0	18380	179	2	0
uploaded_gene_set	PF_PF09812	PF09812	MRP-L28	pfam_prot	0	18380	179	1	0
uploaded_gene_set	PF_PF09813	PF09813	Coiled-coil_56	pfam_prot	0	18380	179	1	0
uploaded_gene_set	PF_PF09814	PF09814	HECT_2	pfam_prot	0	18380	179	1	0
uploaded_gene_set	PF_PF09815	PF09815	XK-related	pfam_prot	0	18380	179	9	0
uploaded_gene_set	PF_PF09816	PF09816	EAF	pfam_prot	0	18380	179	2	0
uploaded_gene_set	PF_PF09817	PF09817	Zwilch	pfam_prot	0	18380	179	1	0
uploaded_gene_set	PF_PF09822	PF09822	ABC_transp_aux	pfam_prot	0	18380	179	1	0
uploaded_gene_set	PF_PF09825	PF09825	BPL_N	pfam_prot	0	18380	179	1	0
uploaded_gene_set	PF_PF09992	PF09992	NAGPA	pfam_prot	0	18380	179	1	0
uploaded_gene_set	PF_PF10018	PF10018	Med4	pfam_prot	0	18380	179	1	0
uploaded_gene_set	PF_PF10033	PF10033	ATG13	pfam_prot	0	18380	179	1	0
uploaded_gene_set	PF_PF10034	PF10034	Dpy19	pfam_prot	0	18380	179	4	0
uploaded_gene_set	PF_PF10036	PF10036	RLL	pfam_prot	0	18380	179	1	0
uploaded_gene_set	PF_PF10037	PF10037	MRP-S27	pfam_prot	0	18380	179	2	0
uploaded_gene_set	PF_PF10044	PF10044	LIN52	pfam_prot	0	18380	179	1	0
uploaded_gene_set	PF_PF10046	PF10046	BLOC1_2	pfam_prot	0	18380	179	1	0
uploaded_gene_set	PF_PF10058	PF10058	zinc_ribbon_10	pfam_prot	0	18380	179	1	0
uploaded_gene_set	PF_PF10075	PF10075	CSN8_PSD8_EIF3K	pfam_prot	0	18380	179	4	0
uploaded_gene_set	PF_PF10146	PF10146	zf-C4H2	pfam_prot	0	18380	179	1	0
uploaded_gene_set	PF_PF10147	PF10147	CR6_interact	pfam_prot	0	18380	179	1	0
uploaded_gene_set	PF_PF10148	PF10148	SCHIP-1	pfam_prot	0	18380	179	2	0
uploaded_gene_set	PF_PF10149	PF10149	TM231	pfam_prot	0	18380	179	2	0
uploaded_gene_set	PF_PF10151	PF10151	TMEM214	pfam_prot	0	18380	179	1	0
uploaded_gene_set	PF_PF10152	PF10152	CCDC53	pfam_prot	0	18380	179	1	0
uploaded_gene_set	PF_PF10154	PF10154	DUF2362	pfam_prot	0	18380	179	1	0
uploaded_gene_set	PF_PF10155	PF10155	DUF2363	pfam_prot	0	18380	179	1	0
uploaded_gene_set	PF_PF10156	PF10156	Med17	pfam_prot	0	18380	179	1	0
uploaded_gene_set	PF_PF10157	PF10157	BORCS6	pfam_prot	0	18380	179	1	0
uploaded_gene_set	PF_PF10158	PF10158	LOH1CR12	pfam_prot	0	18380	179	1	0
uploaded_gene_set	PF_PF10159	PF10159	MMtag	pfam_prot	0	18380	179	1	0
uploaded_gene_set	PF_PF10160	PF10160	Tmemb_40	pfam_prot	0	18380	179	1	0
uploaded_gene_set	PF_PF10161	PF10161	DDDD	pfam_prot	0	18380	179	1	0
uploaded_gene_set	PF_PF10162	PF10162	G8	pfam_prot	0	18380	179	4	0
uploaded_gene_set	PF_PF10163	PF10163	EnY2	pfam_prot	0	18380	179	1	0
uploaded_gene_set	PF_PF10164	PF10164	DUF2367	pfam_prot	0	18380	179	1	0
uploaded_gene_set	PF_PF10165	PF10165	Ric8	pfam_prot	0	18380	179	2	0
uploaded_gene_set	PF_PF10166	PF10166	DUF2368	pfam_prot	0	18380	179	1	0
uploaded_gene_set	PF_PF10167	PF10167	BORCS8	pfam_prot	0	18380	179	1	0
uploaded_gene_set	PF_PF10168	PF10168	Nup88	pfam_prot	0	18380	179	1	0
uploaded_gene_set	PF_PF10169	PF10169	Laps	pfam_prot	0	18380	179	1	0
uploaded_gene_set	PF_PF10170	PF10170	C6_DPF	pfam_prot	0	18380	179	1	0
uploaded_gene_set	PF_PF10171	PF10171	Tim29	pfam_prot	0	18380	179	1	0
uploaded_gene_set	PF_PF10172	PF10172	DDA1	pfam_prot	0	18380	179	1	0
uploaded_gene_set	PF_PF10174	PF10174	Cast	pfam_prot	0	18380	179	3	0
uploaded_gene_set	PF_PF10175	PF10175	MPP6	pfam_prot	0	18380	179	1	0
uploaded_gene_set	PF_PF10176	PF10176	DUF2370	pfam_prot	0	18380	179	1	0
uploaded_gene_set	PF_PF10177	PF10177	DUF2371	pfam_prot	0	18380	179	3	0
uploaded_gene_set	PF_PF10178	PF10178	PAC3	pfam_prot	0	18380	179	1	0
uploaded_gene_set	PF_PF10179	PF10179	DUF2369	pfam_prot	0	18380	179	1	0
uploaded_gene_set	PF_PF10180	PF10180	DUF2373	pfam_prot	0	18380	179	1	0
uploaded_gene_set	PF_PF10181	PF10181	PIG-H	pfam_prot	0	18380	179	1	0
uploaded_gene_set	PF_PF10183	PF10183	ESSS	pfam_prot	0	18380	179	1	0
uploaded_gene_set	PF_PF10184	PF10184	DUF2358	pfam_prot	0	18380	179	3	0
uploaded_gene_set	PF_PF10185	PF10185	Mesd	pfam_prot	0	18380	179	1	0
uploaded_gene_set	PF_PF10186	PF10186	Atg14	pfam_prot	0	18380	179	2	0
uploaded_gene_set	PF_PF10187	PF10187	Nefa_Nip30_N	pfam_prot	0	18380	179	1	0
uploaded_gene_set	PF_PF10188	PF10188	Oscp1	pfam_prot	0	18380	179	1	0
uploaded_gene_set	PF_PF10189	PF10189	Ints3	pfam_prot	0	18380	179	1	0
uploaded_gene_set	PF_PF10191	PF10191	COG7	pfam_prot	0	18380	179	1	0
uploaded_gene_set	PF_PF10192	PF10192	GpcrRhopsn4	pfam_prot	0	18380	179	2	0
uploaded_gene_set	PF_PF10193	PF10193	Telomere_reg-2	pfam_prot	0	18380	179	1	0
uploaded_gene_set	PF_PF10195	PF10195	Phospho_p8	pfam_prot	0	18380	179	2	0
uploaded_gene_set	PF_PF10197	PF10197	Cir_N	pfam_prot	0	18380	179	3	0
uploaded_gene_set	PF_PF10198	PF10198	Ada3	pfam_prot	0	18380	179	1	0
uploaded_gene_set	PF_PF10199	PF10199	Adaptin_binding	pfam_prot	0	18380	179	1	0
uploaded_gene_set	PF_PF10200	PF10200	Ndufs5	pfam_prot	0	18380	179	1	0
uploaded_gene_set	PF_PF10203	PF10203	Pet191_N	pfam_prot	0	18380	179	1	0
uploaded_gene_set	PF_PF10204	PF10204	DuoxA	pfam_prot	0	18380	179	2	0
uploaded_gene_set	PF_PF10205	PF10205	KLRAQ	pfam_prot	0	18380	179	1	0
uploaded_gene_set	PF_PF10206	PF10206	WRW	pfam_prot	0	18380	179	2	0
uploaded_gene_set	PF_PF10208	PF10208	Armet	pfam_prot	0	18380	179	2	0
uploaded_gene_set	PF_PF10209	PF10209	DUF2340	pfam_prot	0	18380	179	1	0
uploaded_gene_set	PF_PF10210	PF10210	MRP-S32	pfam_prot	0	18380	179	1	0
uploaded_gene_set	PF_PF10211	PF10211	Ax_dynein_light	pfam_prot	0	18380	179	2	0
uploaded_gene_set	PF_PF10212	PF10212	TTKRSYEDQ	pfam_prot	0	18380	179	1	0
uploaded_gene_set	PF_PF10213	PF10213	MRP-S28	pfam_prot	0	18380	179	1	0
uploaded_gene_set	PF_PF10215	PF10215	Ost4	pfam_prot	0	18380	179	1	0
uploaded_gene_set	PF_PF10217	PF10217	DUF2039	pfam_prot	0	18380	179	1	0
uploaded_gene_set	PF_PF10218	PF10218	DUF2054	pfam_prot	0	18380	179	1	0
uploaded_gene_set	PF_PF10220	PF10220	Smg8_Smg9	pfam_prot	0	18380	179	2	0
uploaded_gene_set	PF_PF10221	PF10221	DUF2151	pfam_prot	0	18380	179	1	0
uploaded_gene_set	PF_PF10222	PF10222	DUF2152	pfam_prot	0	18380	179	1	0
uploaded_gene_set	PF_PF10223	PF10223	DUF2181	pfam_prot	0	18380	179	2	0
uploaded_gene_set	PF_PF10224	PF10224	DUF2205	pfam_prot	0	18380	179	1	0
uploaded_gene_set	PF_PF10225	PF10225	NEMP	pfam_prot	0	18380	179	2	0
uploaded_gene_set	PF_PF10226	PF10226	CCDC85	pfam_prot	0	18380	179	3	0
uploaded_gene_set	PF_PF10228	PF10228	DUF2228	pfam_prot	0	18380	179	1	0
uploaded_gene_set	PF_PF10229	PF10229	MMADHC	pfam_prot	0	18380	179	1	0
uploaded_gene_set	PF_PF10230	PF10230	LIDHydrolase	pfam_prot	0	18380	179	1	0
uploaded_gene_set	PF_PF10231	PF10231	DUF2315	pfam_prot	0	18380	179	2	0
uploaded_gene_set	PF_PF10232	PF10232	Med8	pfam_prot	0	18380	179	1	0
uploaded_gene_set	PF_PF10233	PF10233	Cg6151-P	pfam_prot	0	18380	179	2	0
uploaded_gene_set	PF_PF10234	PF10234	Cluap1	pfam_prot	0	18380	179	1	0
uploaded_gene_set	PF_PF10235	PF10235	Cript	pfam_prot	0	18380	179	1	0
uploaded_gene_set	PF_PF10236	PF10236	DAP3	pfam_prot	0	18380	179	1	0
uploaded_gene_set	PF_PF10237	PF10237	N6-adenineMlase	pfam_prot	0	18380	179	2	0
uploaded_gene_set	PF_PF10238	PF10238	Eapp_C	pfam_prot	0	18380	179	1	0
uploaded_gene_set	PF_PF10239	PF10239	DUF2465	pfam_prot	0	18380	179	3	0
uploaded_gene_set	PF_PF10240	PF10240	DUF2464	pfam_prot	0	18380	179	2	0
uploaded_gene_set	PF_PF10241	PF10241	KxDL	pfam_prot	0	18380	179	1	0
uploaded_gene_set	PF_PF10242	PF10242	L_HMGIC_fpl	pfam_prot	0	18380	179	7	0
uploaded_gene_set	PF_PF10243	PF10243	MIP-T3	pfam_prot	0	18380	179	1	0
uploaded_gene_set	PF_PF10244	PF10244	MRP-L51	pfam_prot	0	18380	179	1	0
uploaded_gene_set	PF_PF10245	PF10245	MRP-S22	pfam_prot	0	18380	179	1	0
uploaded_gene_set	PF_PF10246	PF10246	MRP-S35	pfam_prot	0	18380	179	2	0
uploaded_gene_set	PF_PF10247	PF10247	Romo1	pfam_prot	0	18380	179	1	0
uploaded_gene_set	PF_PF10248	PF10248	Mlf1IP	pfam_prot	0	18380	179	2	0
uploaded_gene_set	PF_PF10249	PF10249	NDUFB10	pfam_prot	0	18380	179	1	0
uploaded_gene_set	PF_PF10250	PF10250	O-FucT	pfam_prot	0	18380	179	2	0
uploaded_gene_set	PF_PF10251	PF10251	PEN-2	pfam_prot	0	18380	179	2	0
uploaded_gene_set	PF_PF10252	PF10252	PP28	pfam_prot	0	18380	179	1	0
uploaded_gene_set	PF_PF10253	PF10253	PRCC	pfam_prot	0	18380	179	1	0
uploaded_gene_set	PF_PF10254	PF10254	Pacs-1	pfam_prot	0	18380	179	2	0
uploaded_gene_set	PF_PF10255	PF10255	Paf67	pfam_prot	0	18380	179	1	0
uploaded_gene_set	PF_PF10256	PF10256	Erf4	pfam_prot	0	18380	179	4	0
uploaded_gene_set	PF_PF10257	PF10257	RAI16-like	pfam_prot	0	18380	179	4	0
uploaded_gene_set	PF_PF10258	PF10258	RNA_GG_bind	pfam_prot	0	18380	179	1	0
uploaded_gene_set	PF_PF10259	PF10259	Rogdi_lz	pfam_prot	0	18380	179	1	0
uploaded_gene_set	PF_PF10260	PF10260	SAYSvFN	pfam_prot	0	18380	179	1	0
uploaded_gene_set	PF_PF10261	PF10261	Scs3p	pfam_prot	0	18380	179	1	0
uploaded_gene_set	PF_PF10262	PF10262	Rdx	pfam_prot	0	18380	179	5	0
uploaded_gene_set	PF_PF10263	PF10263	SprT-like	pfam_prot	0	18380	179	2	0
uploaded_gene_set	PF_PF10264	PF10264	Stork_head	pfam_prot	0	18380	179	2	0
uploaded_gene_set	PF_PF10265	PF10265	Miga	pfam_prot	0	18380	179	2	0
uploaded_gene_set	PF_PF10266	PF10266	Strumpellin	pfam_prot	0	18380	179	1	0
uploaded_gene_set	PF_PF10267	PF10267	Tmemb_cc2	pfam_prot	0	18380	179	4	0
uploaded_gene_set	PF_PF10268	PF10268	Tmemb_161AB	pfam_prot	0	18380	179	2	0
uploaded_gene_set	PF_PF10269	PF10269	Tmemb_185A	pfam_prot	0	18380	179	4	0
uploaded_gene_set	PF_PF10270	PF10270	MMgT	pfam_prot	0	18380	179	1	0
uploaded_gene_set	PF_PF10271	PF10271	Tmp39	pfam_prot	0	18380	179	2	0
uploaded_gene_set	PF_PF10272	PF10272	Tmpp129	pfam_prot	0	18380	179	1	0
uploaded_gene_set	PF_PF10273	PF10273	WGG	pfam_prot	0	18380	179	1	0
uploaded_gene_set	PF_PF10274	PF10274	ParcG	pfam_prot	0	18380	179	2	0
uploaded_gene_set	PF_PF10275	PF10275	Peptidase_C65	pfam_prot	0	18380	179	2	0
uploaded_gene_set	PF_PF10276	PF10276	zf-CHCC	pfam_prot	0	18380	179	1	0
uploaded_gene_set	PF_PF10277	PF10277	Frag1	pfam_prot	0	18380	179	6	0
uploaded_gene_set	PF_PF10278	PF10278	Med19	pfam_prot	0	18380	179	1	0
uploaded_gene_set	PF_PF10280	PF10280	Med11	pfam_prot	0	18380	179	1	0
uploaded_gene_set	PF_PF10283	PF10283	zf-CCHH	pfam_prot	0	18380	179	1	0
uploaded_gene_set	PF_PF10288	PF10288	CTU2	pfam_prot	0	18380	179	1	0
uploaded_gene_set	PF_PF10291	PF10291	muHD	pfam_prot	0	18380	179	3	0
uploaded_gene_set	PF_PF10294	PF10294	Methyltransf_16	pfam_prot	0	18380	179	12	0
uploaded_gene_set	PF_PF10300	PF10300	DUF3808	pfam_prot	0	18380	179	3	0
uploaded_gene_set	PF_PF10304	PF10304	RTP1_C2	pfam_prot	0	18380	179	1	0
uploaded_gene_set	PF_PF10309	PF10309	NCBP3	pfam_prot	0	18380	179	1	0
uploaded_gene_set	PF_PF10312	PF10312	Cactin_mid	pfam_prot	0	18380	179	1	0
uploaded_gene_set	PF_PF10328	PF10328	7TM_GPCR_Srx	pfam_prot	0	18380	179	1	0
uploaded_gene_set	PF_PF10341	PF10341	TPP1	pfam_prot	0	18380	179	1	0
uploaded_gene_set	PF_PF10343	PF10343	Q_salvage	pfam_prot	0	18380	179	1	0
uploaded_gene_set	PF_PF10344	PF10344	Fmp27	pfam_prot	0	18380	179	1	0
uploaded_gene_set	PF_PF10345	PF10345	Cohesin_load	pfam_prot	0	18380	179	1	0
uploaded_gene_set	PF_PF10347	PF10347	Fmp27_GFWDK	pfam_prot	0	18380	179	1	0
uploaded_gene_set	PF_PF10350	PF10350	DUF2428	pfam_prot	0	18380	179	1	0
uploaded_gene_set	PF_PF10351	PF10351	Apt1	pfam_prot	0	18380	179	1	0
uploaded_gene_set	PF_PF10354	PF10354	DUF2431	pfam_prot	0	18380	179	2	0
uploaded_gene_set	PF_PF10357	PF10357	Kin17_mid	pfam_prot	0	18380	179	1	0
uploaded_gene_set	PF_PF10358	PF10358	NT-C2	pfam_prot	0	18380	179	4	0
uploaded_gene_set	PF_PF10363	PF10363	RTP1_C1	pfam_prot	0	18380	179	1	0
uploaded_gene_set	PF_PF10366	PF10366	Vps39_1	pfam_prot	0	18380	179	2	0
uploaded_gene_set	PF_PF10367	PF10367	Vps39_2	pfam_prot	0	18380	179	2	0
uploaded_gene_set	PF_PF10373	PF10373	EST1_DNA_bind	pfam_prot	0	18380	179	3	0
uploaded_gene_set	PF_PF10374	PF10374	EST1	pfam_prot	0	18380	179	3	0
uploaded_gene_set	PF_PF10376	PF10376	Mei5	pfam_prot	0	18380	179	1	0
uploaded_gene_set	PF_PF10377	PF10377	ATG11	pfam_prot	0	18380	179	1	0
uploaded_gene_set	PF_PF10381	PF10381	Autophagy_C	pfam_prot	0	18380	179	1	0
uploaded_gene_set	PF_PF10382	PF10382	DUF2439	pfam_prot	0	18380	179	1	0
uploaded_gene_set	PF_PF10384	PF10384	Scm3	pfam_prot	0	18380	179	1	0
uploaded_gene_set	PF_PF10390	PF10390	ELL	pfam_prot	0	18380	179	3	0
uploaded_gene_set	PF_PF10391	PF10391	DNA_pol_lambd_f	pfam_prot	0	18380	179	4	0
uploaded_gene_set	PF_PF10392	PF10392	COG5	pfam_prot	0	18380	179	2	0
uploaded_gene_set	PF_PF10393	PF10393	Matrilin_ccoil	pfam_prot	0	18380	179	4	0
uploaded_gene_set	PF_PF10394	PF10394	Hat1_N	pfam_prot	0	18380	179	1	0
uploaded_gene_set	PF_PF10396	PF10396	TrmE_N	pfam_prot	0	18380	179	1	0
uploaded_gene_set	PF_PF10397	PF10397	ADSL_C	pfam_prot	0	18380	179	1	0
uploaded_gene_set	PF_PF10401	PF10401	IRF-3	pfam_prot	0	18380	179	7	0
uploaded_gene_set	PF_PF10403	PF10403	BHD_1	pfam_prot	0	18380	179	1	0
uploaded_gene_set	PF_PF10404	PF10404	BHD_2	pfam_prot	0	18380	179	1	0
uploaded_gene_set	PF_PF10405	PF10405	BHD_3	pfam_prot	0	18380	179	1	0
uploaded_gene_set	PF_PF10406	PF10406	TAF8_C	pfam_prot	0	18380	179	1	0
uploaded_gene_set	PF_PF10408	PF10408	Ufd2P_core	pfam_prot	0	18380	179	2	0
uploaded_gene_set	PF_PF10409	PF10409	PTEN_C2	pfam_prot	0	18380	179	8	0
uploaded_gene_set	PF_PF10413	PF10413	Rhodopsin_N	pfam_prot	0	18380	179	1	0
uploaded_gene_set	PF_PF10415	PF10415	FumaraseC_C	pfam_prot	0	18380	179	1	0
uploaded_gene_set	PF_PF10417	PF10417	1-cysPrx_C	pfam_prot	0	18380	179	5	0
uploaded_gene_set	PF_PF10419	PF10419	TFIIIC_sub6	pfam_prot	0	18380	179	1	0
uploaded_gene_set	PF_PF10420	PF10420	IL12p40_C	pfam_prot	0	18380	179	1	0
uploaded_gene_set	PF_PF10421	PF10421	OAS1_C	pfam_prot	0	18380	179	4	0
uploaded_gene_set	PF_PF10426	PF10426	zf-RAG1	pfam_prot	0	18380	179	1	0
uploaded_gene_set	PF_PF10427	PF10427	Ago_hook	pfam_prot	0	18380	179	3	0
uploaded_gene_set	PF_PF10430	PF10430	Ig_Tie2_1	pfam_prot	0	18380	179	1	0
uploaded_gene_set	PF_PF10431	PF10431	ClpB_D2-small	pfam_prot	0	18380	179	2	0
uploaded_gene_set	PF_PF10433	PF10433	MMS1_N	pfam_prot	0	18380	179	3	0
uploaded_gene_set	PF_PF10436	PF10436	BCDHK_Adom3	pfam_prot	0	18380	179	5	0
uploaded_gene_set	PF_PF10441	PF10441	Urb2	pfam_prot	0	18380	179	1	0
uploaded_gene_set	PF_PF10442	PF10442	FIST_C	pfam_prot	0	18380	179	1	0
uploaded_gene_set	PF_PF10444	PF10444	Nbl1_Borealin_N	pfam_prot	0	18380	179	1	0
uploaded_gene_set	PF_PF10447	PF10447	EXOSC1	pfam_prot	0	18380	179	1	0
uploaded_gene_set	PF_PF10453	PF10453	NUFIP1	pfam_prot	0	18380	179	1	0
uploaded_gene_set	PF_PF10456	PF10456	BAR_3_WASP_bdg	pfam_prot	0	18380	179	3	0
uploaded_gene_set	PF_PF10457	PF10457	MENTAL	pfam_prot	0	18380	179	2	0
uploaded_gene_set	PF_PF10461	PF10461	Peptidase_S68	pfam_prot	0	18380	179	1	0
uploaded_gene_set	PF_PF10469	PF10469	AKAP7_NLS	pfam_prot	0	18380	179	3	0
uploaded_gene_set	PF_PF10470	PF10470	AKAP7_RIRII_bdg	pfam_prot	0	18380	179	2	0
uploaded_gene_set	PF_PF10471	PF10471	ANAPC_CDC26	pfam_prot	0	18380	179	1	0
uploaded_gene_set	PF_PF10472	PF10472	CReP_N	pfam_prot	0	18380	179	1	0
uploaded_gene_set	PF_PF10473	PF10473	CENP-F_leu_zip	pfam_prot	0	18380	179	1	0
uploaded_gene_set	PF_PF10474	PF10474	DUF2451	pfam_prot	0	18380	179	1	0
uploaded_gene_set	PF_PF10475	PF10475	Vps54_N	pfam_prot	0	18380	179	2	0
uploaded_gene_set	PF_PF10476	PF10476	DUF2448	pfam_prot	0	18380	179	1	0
uploaded_gene_set	PF_PF10477	PF10477	EIF4E-T	pfam_prot	0	18380	179	1	0
uploaded_gene_set	PF_PF10479	PF10479	FSA_C	pfam_prot	0	18380	179	1	0
uploaded_gene_set	PF_PF10480	PF10480	ICAP-1_inte_bdg	pfam_prot	0	18380	179	1	0
uploaded_gene_set	PF_PF10481	PF10481	CENP-F_N	pfam_prot	0	18380	179	1	0
uploaded_gene_set	PF_PF10482	PF10482	CtIP_N	pfam_prot	0	18380	179	2	0
uploaded_gene_set	PF_PF10483	PF10483	Elong_Iki1	pfam_prot	0	18380	179	1	0
uploaded_gene_set	PF_PF10484	PF10484	MRP-S23	pfam_prot	0	18380	179	1	0
uploaded_gene_set	PF_PF10486	PF10486	PI3K_1B_p101	pfam_prot	0	18380	179	2	0
uploaded_gene_set	PF_PF10487	PF10487	Nup188	pfam_prot	0	18380	179	2	0
uploaded_gene_set	PF_PF10488	PF10488	PP1c_bdg	pfam_prot	0	18380	179	2	0
uploaded_gene_set	PF_PF10490	PF10490	CENP-F_C_Rb_bdg	pfam_prot	0	18380	179	1	0
uploaded_gene_set	PF_PF10491	PF10491	Nrf1_DNA-bind	pfam_prot	0	18380	179	1	0
uploaded_gene_set	PF_PF10493	PF10493	Rod_C	pfam_prot	0	18380	179	1	0
uploaded_gene_set	PF_PF10494	PF10494	Stk19	pfam_prot	0	18380	179	2	0
uploaded_gene_set	PF_PF10495	PF10495	PACT_coil_coil	pfam_prot	0	18380	179	2	0
uploaded_gene_set	PF_PF10496	PF10496	Syntaxin-18_N	pfam_prot	0	18380	179	1	0
uploaded_gene_set	PF_PF10498	PF10498	IFT57	pfam_prot	0	18380	179	1	0
uploaded_gene_set	PF_PF10500	PF10500	SR-25	pfam_prot	0	18380	179	1	0
uploaded_gene_set	PF_PF10501	PF10501	Ribosomal_L50	pfam_prot	0	18380	179	1	0
uploaded_gene_set	PF_PF10504	PF10504	DUF2452	pfam_prot	0	18380	179	1	0
uploaded_gene_set	PF_PF10505	PF10505	NARG2_C	pfam_prot	0	18380	179	1	0
uploaded_gene_set	PF_PF10506	PF10506	MCC-bdg_PDZ	pfam_prot	0	18380	179	2	0
uploaded_gene_set	PF_PF10507	PF10507	TMEM65	pfam_prot	0	18380	179	1	0
uploaded_gene_set	PF_PF10508	PF10508	Proteasom_PSMB	pfam_prot	0	18380	179	1	0
uploaded_gene_set	PF_PF10509	PF10509	GalKase_gal_bdg	pfam_prot	0	18380	179	2	0
uploaded_gene_set	PF_PF10510	PF10510	PIG-S	pfam_prot	0	18380	179	1	0
uploaded_gene_set	PF_PF10511	PF10511	Cementoin	pfam_prot	0	18380	179	1	0
uploaded_gene_set	PF_PF10512	PF10512	Borealin	pfam_prot	0	18380	179	1	0
uploaded_gene_set	PF_PF10513	PF10513	EPL1	pfam_prot	0	18380	179	8	0
uploaded_gene_set	PF_PF10514	PF10514	Bcl-2_BAD	pfam_prot	0	18380	179	1	0
uploaded_gene_set	PF_PF10515	PF10515	APP_amyloid	pfam_prot	0	18380	179	3	0
uploaded_gene_set	PF_PF10516	PF10516	SHNi-TPR	pfam_prot	0	18380	179	1	0
uploaded_gene_set	PF_PF10520	PF10520	TMEM189_B_dmain	pfam_prot	0	18380	179	2	0
uploaded_gene_set	PF_PF10521	PF10521	Tti2	pfam_prot	0	18380	179	1	0
uploaded_gene_set	PF_PF10522	PF10522	RII_binding_1	pfam_prot	0	18380	179	1	0
uploaded_gene_set	PF_PF10523	PF10523	BEN	pfam_prot	0	18380	179	9	0
uploaded_gene_set	PF_PF10525	PF10525	Engrail_1_C_sig	pfam_prot	0	18380	179	2	0
uploaded_gene_set	PF_PF10531	PF10531	SLBB	pfam_prot	0	18380	179	1	0
uploaded_gene_set	PF_PF10534	PF10534	CRIC_ras_sig	pfam_prot	0	18380	179	3	0
uploaded_gene_set	PF_PF10537	PF10537	WAC_Acf1_DNA_bd	pfam_prot	0	18380	179	2	0
uploaded_gene_set	PF_PF10540	PF10540	Membr_traf_MHD	pfam_prot	0	18380	179	5	0
uploaded_gene_set	PF_PF10557	PF10557	Cullin_Nedd8	pfam_prot	0	18380	179	7	0
uploaded_gene_set	PF_PF10558	PF10558	MTP18	pfam_prot	0	18380	179	2	0
uploaded_gene_set	PF_PF10559	PF10559	Plug_translocon	pfam_prot	0	18380	179	2	0
uploaded_gene_set	PF_PF10561	PF10561	UPF0565	pfam_prot	0	18380	179	1	0
uploaded_gene_set	PF_PF10562	PF10562	CaM_bdg_C0	pfam_prot	0	18380	179	1	0
uploaded_gene_set	PF_PF10565	PF10565	NMDAR2_C	pfam_prot	0	18380	179	3	0
uploaded_gene_set	PF_PF10568	PF10568	Tom37	pfam_prot	0	18380	179	3	0
uploaded_gene_set	PF_PF10569	PF10569	Thiol-ester_cl	pfam_prot	0	18380	179	16	0
uploaded_gene_set	PF_PF10570	PF10570	Myelin-PO_C	pfam_prot	0	18380	179	1	0
uploaded_gene_set	PF_PF10571	PF10571	UPF0547	pfam_prot	0	18380	179	1	0
uploaded_gene_set	PF_PF10572	PF10572	UPF0556	pfam_prot	0	18380	179	1	0
uploaded_gene_set	PF_PF10573	PF10573	UPF0561	pfam_prot	0	18380	179	1	0
uploaded_gene_set	PF_PF10574	PF10574	UPF0552	pfam_prot	0	18380	179	2	0
uploaded_gene_set	PF_PF10577	PF10577	UPF0560	pfam_prot	0	18380	179	3	0
uploaded_gene_set	PF_PF10579	PF10579	Rapsyn_N	pfam_prot	0	18380	179	1	0
uploaded_gene_set	PF_PF10580	PF10580	Neuromodulin_N	pfam_prot	0	18380	179	1	0
uploaded_gene_set	PF_PF10581	PF10581	Synapsin_N	pfam_prot	0	18380	179	3	0
uploaded_gene_set	PF_PF10583	PF10583	Involucrin_N	pfam_prot	0	18380	179	1	0
uploaded_gene_set	PF_PF10584	PF10584	Proteasome_A_N	pfam_prot	0	18380	179	10	0
uploaded_gene_set	PF_PF10585	PF10585	UBA_e1_thiolCys	pfam_prot	0	18380	179	3	0
uploaded_gene_set	PF_PF10587	PF10587	EF-1_beta_acid	pfam_prot	0	18380	179	3	0
uploaded_gene_set	PF_PF10588	PF10588	NADH-G_4Fe-4S_3	pfam_prot	0	18380	179	1	0
uploaded_gene_set	PF_PF10589	PF10589	NADH_4Fe-4S	pfam_prot	0	18380	179	1	0
uploaded_gene_set	PF_PF10590	PF10590	PNP_phzG_C	pfam_prot	0	18380	179	1	0
uploaded_gene_set	PF_PF10591	PF10591	SPARC_Ca_bdg	pfam_prot	0	18380	179	7	0
uploaded_gene_set	PF_PF10595	PF10595	UPF0564	pfam_prot	0	18380	179	2	0
uploaded_gene_set	PF_PF10596	PF10596	U6-snRNA_bdg	pfam_prot	0	18380	179	2	0
uploaded_gene_set	PF_PF10597	PF10597	U5_2-snRNA_bdg	pfam_prot	0	18380	179	2	0
uploaded_gene_set	PF_PF10598	PF10598	RRM_4	pfam_prot	0	18380	179	1	0
uploaded_gene_set	PF_PF10599	PF10599	Nup_retrotrp_bd	pfam_prot	0	18380	179	1	0
uploaded_gene_set	PF_PF10600	PF10600	PDZ_assoc	pfam_prot	0	18380	179	4	0
uploaded_gene_set	PF_PF10601	PF10601	zf-LITAF-like	pfam_prot	0	18380	179	3	0
uploaded_gene_set	PF_PF10602	PF10602	RPN7	pfam_prot	0	18380	179	2	0
uploaded_gene_set	PF_PF10606	PF10606	GluR_Homer-bdg	pfam_prot	0	18380	179	2	0
uploaded_gene_set	PF_PF10607	PF10607	CLTH	pfam_prot	0	18380	179	6	0
uploaded_gene_set	PF_PF10608	PF10608	MAGUK_N_PEST	pfam_prot	0	18380	179	4	0
uploaded_gene_set	PF_PF10609	PF10609	ParA	pfam_prot	0	18380	179	3	0
uploaded_gene_set	PF_PF10613	PF10613	Lig_chan-Glu_bd	pfam_prot	0	18380	179	18	0
uploaded_gene_set	PF_PF10629	PF10629	DUF2475	pfam_prot	0	18380	179	3	0
uploaded_gene_set	PF_PF10630	PF10630	DUF2476	pfam_prot	0	18380	179	5	0
uploaded_gene_set	PF_PF10631	PF10631	DUF2477	pfam_prot	0	18380	179	1	0
uploaded_gene_set	PF_PF10637	PF10637	Ofd1_CTDD	pfam_prot	0	18380	179	1	0
uploaded_gene_set	PF_PF10639	PF10639	TMEM234	pfam_prot	0	18380	179	1	0
uploaded_gene_set	PF_PF10644	PF10644	Misat_Tub_SegII	pfam_prot	0	18380	179	1	0
uploaded_gene_set	PF_PF10650	PF10650	zf-C3H1	pfam_prot	0	18380	179	1	0
uploaded_gene_set	PF_PF10660	PF10660	MitoNEET_N	pfam_prot	0	18380	179	2	0
uploaded_gene_set	PF_PF10744	PF10744	Med1	pfam_prot	0	18380	179	1	0
uploaded_gene_set	PF_PF10780	PF10780	MRP_L53	pfam_prot	0	18380	179	1	0
uploaded_gene_set	PF_PF10856	PF10856	DUF2678	pfam_prot	0	18380	179	1	0
uploaded_gene_set	PF_PF10873	PF10873	CYYR1	pfam_prot	0	18380	179	1	0
uploaded_gene_set	PF_PF10914	PF10914	DUF2781	pfam_prot	0	18380	179	3	0
uploaded_gene_set	PF_PF10961	PF10961	SelK_SelG	pfam_prot	0	18380	179	1	0
uploaded_gene_set	PF_PF10996	PF10996	Beta-Casp	pfam_prot	0	18380	179	4	0
uploaded_gene_set	PF_PF11002	PF11002	RDM	pfam_prot	0	18380	179	5	0
uploaded_gene_set	PF_PF11027	PF11027	DUF2615	pfam_prot	0	18380	179	1	0
uploaded_gene_set	PF_PF11028	PF11028	DUF2723	pfam_prot	0	18380	179	1	0
uploaded_gene_set	PF_PF11029	PF11029	DAZAP2	pfam_prot	0	18380	179	1	0
uploaded_gene_set	PF_PF11032	PF11032	ApoM	pfam_prot	0	18380	179	1	0
uploaded_gene_set	PF_PF11035	PF11035	SnAPC_2_like	pfam_prot	0	18380	179	1	0
uploaded_gene_set	PF_PF11037	PF11037	Musclin	pfam_prot	0	18380	179	1	0
uploaded_gene_set	PF_PF11057	PF11057	Cortexin	pfam_prot	0	18380	179	5	0
uploaded_gene_set	PF_PF11069	PF11069	DUF2870	pfam_prot	0	18380	179	2	0
uploaded_gene_set	PF_PF11092	PF11092	Alveol-reg_P311	pfam_prot	0	18380	179	1	0
uploaded_gene_set	PF_PF11095	PF11095	Gemin7	pfam_prot	0	18380	179	1	0
uploaded_gene_set	PF_PF11107	PF11107	FANCF	pfam_prot	0	18380	179	1	0
uploaded_gene_set	PF_PF11109	PF11109	RFamide_26RFa	pfam_prot	0	18380	179	1	0
uploaded_gene_set	PF_PF11111	PF11111	CENP-M	pfam_prot	0	18380	179	1	0
uploaded_gene_set	PF_PF11176	PF11176	Tma16	pfam_prot	0	18380	179	1	0
uploaded_gene_set	PF_PF11221	PF11221	Med21	pfam_prot	0	18380	179	1	0
uploaded_gene_set	PF_PF11229	PF11229	Focadhesin	pfam_prot	0	18380	179	1	0
uploaded_gene_set	PF_PF11232	PF11232	Med25	pfam_prot	0	18380	179	2	0
uploaded_gene_set	PF_PF11235	PF11235	Med25_SD1	pfam_prot	0	18380	179	1	0
uploaded_gene_set	PF_PF11244	PF11244	Med25_NR-box	pfam_prot	0	18380	179	1	0
uploaded_gene_set	PF_PF11261	PF11261	IRF-2BP1_2	pfam_prot	0	18380	179	3	0
uploaded_gene_set	PF_PF11262	PF11262	Tho2	pfam_prot	0	18380	179	1	0
uploaded_gene_set	PF_PF11265	PF11265	Med25_VWA	pfam_prot	0	18380	179	1	0
uploaded_gene_set	PF_PF11277	PF11277	Med24_N	pfam_prot	0	18380	179	1	0
uploaded_gene_set	PF_PF11315	PF11315	Med30	pfam_prot	0	18380	179	1	0
uploaded_gene_set	PF_PF11326	PF11326	DUF3128	pfam_prot	0	18380	179	1	0
uploaded_gene_set	PF_PF11357	PF11357	Spy1	pfam_prot	0	18380	179	11	0
uploaded_gene_set	PF_PF11365	PF11365	SOGA	pfam_prot	0	18380	179	4	0
uploaded_gene_set	PF_PF11380	PF11380	Stealth_CR2	pfam_prot	0	18380	179	1	0
uploaded_gene_set	PF_PF11404	PF11404	Potassium_chann	pfam_prot	0	18380	179	2	0
uploaded_gene_set	PF_PF11409	PF11409	SARA	pfam_prot	0	18380	179	1	0
uploaded_gene_set	PF_PF11411	PF11411	DNA_ligase_IV	pfam_prot	0	18380	179	1	0
uploaded_gene_set	PF_PF11413	PF11413	HIF-1	pfam_prot	0	18380	179	3	0
uploaded_gene_set	PF_PF11414	PF11414	Suppressor_APC	pfam_prot	0	18380	179	5	0
uploaded_gene_set	PF_PF11416	PF11416	Syntaxin-5_N	pfam_prot	0	18380	179	1	0
uploaded_gene_set	PF_PF11461	PF11461	RILP	pfam_prot	0	18380	179	4	0
uploaded_gene_set	PF_PF11464	PF11464	Rbsn	pfam_prot	0	18380	179	1	0
uploaded_gene_set	PF_PF11465	PF11465	Receptor_2B4	pfam_prot	0	18380	179	1	0
uploaded_gene_set	PF_PF11466	PF11466	Doppel	pfam_prot	0	18380	179	1	0
uploaded_gene_set	PF_PF11470	PF11470	TUG-UBL1	pfam_prot	0	18380	179	1	0
uploaded_gene_set	PF_PF11488	PF11488	Lge1	pfam_prot	0	18380	179	1	0
uploaded_gene_set	PF_PF11502	PF11502	BCL9	pfam_prot	0	18380	179	2	0
uploaded_gene_set	PF_PF11510	PF11510	FA_FANCE	pfam_prot	0	18380	179	1	0
uploaded_gene_set	PF_PF11515	PF11515	Cul7	pfam_prot	0	18380	179	3	0
uploaded_gene_set	PF_PF11521	PF11521	TFIIE-A_C	pfam_prot	0	18380	179	1	0
uploaded_gene_set	PF_PF11527	PF11527	ARL2_Bind_BART	pfam_prot	0	18380	179	2	0
uploaded_gene_set	PF_PF11531	PF11531	CARM1	pfam_prot	0	18380	179	1	0
uploaded_gene_set	PF_PF11532	PF11532	HnRNP_M	pfam_prot	0	18380	179	1	0
uploaded_gene_set	PF_PF11538	PF11538	Snurportin1	pfam_prot	0	18380	179	1	0
uploaded_gene_set	PF_PF11540	PF11540	Dynein_IC2	pfam_prot	0	18380	179	2	0
uploaded_gene_set	PF_PF11543	PF11543	UN_NPL4	pfam_prot	0	18380	179	1	0
uploaded_gene_set	PF_PF11547	PF11547	E3_UbLigase_EDD	pfam_prot	0	18380	179	1	0
uploaded_gene_set	PF_PF11548	PF11548	Receptor_IA-2	pfam_prot	0	18380	179	3	0
uploaded_gene_set	PF_PF11555	PF11555	Inhibitor_Mig-6	pfam_prot	0	18380	179	2	0
uploaded_gene_set	PF_PF11559	PF11559	ADIP	pfam_prot	0	18380	179	1	0
uploaded_gene_set	PF_PF11560	PF11560	LAP2alpha	pfam_prot	0	18380	179	1	0
uploaded_gene_set	PF_PF11566	PF11566	PI31_Prot_N	pfam_prot	0	18380	179	2	0
uploaded_gene_set	PF_PF11568	PF11568	Med29	pfam_prot	0	18380	179	1	0
uploaded_gene_set	PF_PF11569	PF11569	Homez	pfam_prot	0	18380	179	3	0
uploaded_gene_set	PF_PF11571	PF11571	Med27	pfam_prot	0	18380	179	1	0
uploaded_gene_set	PF_PF11573	PF11573	Med23	pfam_prot	0	18380	179	1	0
uploaded_gene_set	PF_PF11577	PF11577	NEMO	pfam_prot	0	18380	179	2	0
uploaded_gene_set	PF_PF11587	PF11587	Prion_bPrPp	pfam_prot	0	18380	179	1	0
uploaded_gene_set	PF_PF11594	PF11594	Med28	pfam_prot	0	18380	179	1	0
uploaded_gene_set	PF_PF11597	PF11597	Med13_N	pfam_prot	0	18380	179	2	0
uploaded_gene_set	PF_PF11598	PF11598	COMP	pfam_prot	0	18380	179	3	0
uploaded_gene_set	PF_PF11600	PF11600	CAF-1_p150	pfam_prot	0	18380	179	1	0
uploaded_gene_set	PF_PF11601	PF11601	Shal-type	pfam_prot	0	18380	179	3	0
uploaded_gene_set	PF_PF11605	PF11605	Vps36_ESCRT-II	pfam_prot	0	18380	179	1	0
uploaded_gene_set	PF_PF11608	PF11608	Limkain-b1	pfam_prot	0	18380	179	1	0
uploaded_gene_set	PF_PF11616	PF11616	EZH2_WD-Binding	pfam_prot	0	18380	179	2	0
uploaded_gene_set	PF_PF11618	PF11618	C2-C2_1	pfam_prot	0	18380	179	2	0
uploaded_gene_set	PF_PF11620	PF11620	GABP-alpha	pfam_prot	0	18380	179	1	0
uploaded_gene_set	PF_PF11626	PF11626	Rap1_C	pfam_prot	0	18380	179	1	0
uploaded_gene_set	PF_PF11627	PF11627	HnRNPA1	pfam_prot	0	18380	179	3	0
uploaded_gene_set	PF_PF11628	PF11628	TCR_zetazeta	pfam_prot	0	18380	179	2	0
uploaded_gene_set	PF_PF11629	PF11629	Mst1_SARAH	pfam_prot	0	18380	179	2	0
uploaded_gene_set	PF_PF11635	PF11635	Med16	pfam_prot	0	18380	179	2	0
uploaded_gene_set	PF_PF11636	PF11636	Troponin-I_N	pfam_prot	0	18380	179	1	0
uploaded_gene_set	PF_PF11640	PF11640	TAN	pfam_prot	0	18380	179	1	0
uploaded_gene_set	PF_PF11648	PF11648	RIG-I_C-RD	pfam_prot	0	18380	179	3	0
uploaded_gene_set	PF_PF11652	PF11652	FAM167	pfam_prot	0	18380	179	2	0
uploaded_gene_set	PF_PF11669	PF11669	WBP-1	pfam_prot	0	18380	179	3	0
uploaded_gene_set	PF_PF11698	PF11698	V-ATPase_H_C	pfam_prot	0	18380	179	1	0
uploaded_gene_set	PF_PF11699	PF11699	CENP-C_C	pfam_prot	0	18380	179	1	0
uploaded_gene_set	PF_PF11701	PF11701	UNC45-central	pfam_prot	0	18380	179	2	0
uploaded_gene_set	PF_PF11704	PF11704	Folliculin	pfam_prot	0	18380	179	2	0
uploaded_gene_set	PF_PF11705	PF11705	RNA_pol_3_Rpc31	pfam_prot	0	18380	179	2	0
uploaded_gene_set	PF_PF11707	PF11707	Npa1	pfam_prot	0	18380	179	1	0
uploaded_gene_set	PF_PF11708	PF11708	Slu7	pfam_prot	0	18380	179	1	0
uploaded_gene_set	PF_PF11712	PF11712	Vma12	pfam_prot	0	18380	179	1	0
uploaded_gene_set	PF_PF11715	PF11715	Nup160	pfam_prot	0	18380	179	1	0
uploaded_gene_set	PF_PF11717	PF11717	Tudor-knot	pfam_prot	0	18380	179	6	0
uploaded_gene_set	PF_PF11718	PF11718	CPSF73-100_C	pfam_prot	0	18380	179	1	0
uploaded_gene_set	PF_PF11719	PF11719	Drc1-Sld2	pfam_prot	0	18380	179	1	0
uploaded_gene_set	PF_PF11721	PF11721	Malectin	pfam_prot	0	18380	179	1	0
uploaded_gene_set	PF_PF11722	PF11722	zf-TRM13_CCCH	pfam_prot	0	18380	179	1	0
uploaded_gene_set	PF_PF11732	PF11732	Thoc2	pfam_prot	0	18380	179	1	0
uploaded_gene_set	PF_PF11759	PF11759	KRTAP	pfam_prot	0	18380	179	11	0
uploaded_gene_set	PF_PF11764	PF11764	N-SET	pfam_prot	0	18380	179	2	0
uploaded_gene_set	PF_PF11768	PF11768	Frtz	pfam_prot	0	18380	179	1	0
uploaded_gene_set	PF_PF11770	PF11770	GAPT	pfam_prot	0	18380	179	1	0
uploaded_gene_set	PF_PF11771	PF11771	DUF3314	pfam_prot	0	18380	179	1	0
uploaded_gene_set	PF_PF11779	PF11779	SPT_ssu-like	pfam_prot	0	18380	179	2	0
uploaded_gene_set	PF_PF11781	PF11781	zf-RRN7	pfam_prot	0	18380	179	1	0
uploaded_gene_set	PF_PF11788	PF11788	MRP-L46	pfam_prot	0	18380	179	1	0
uploaded_gene_set	PF_PF11789	PF11789	zf-Nse	pfam_prot	0	18380	179	1	0
uploaded_gene_set	PF_PF11793	PF11793	FANCL_C	pfam_prot	0	18380	179	1	0
uploaded_gene_set	PF_PF11798	PF11798	IMS_HHH	pfam_prot	0	18380	179	1	0
uploaded_gene_set	PF_PF11799	PF11799	IMS_C	pfam_prot	0	18380	179	4	0
uploaded_gene_set	PF_PF11802	PF11802	CENP-K	pfam_prot	0	18380	179	1	0
uploaded_gene_set	PF_PF11803	PF11803	UXS1_N	pfam_prot	0	18380	179	1	0
uploaded_gene_set	PF_PF11816	PF11816	DUF3337	pfam_prot	0	18380	179	1	0
uploaded_gene_set	PF_PF11817	PF11817	Foie-gras_1	pfam_prot	0	18380	179	1	0
uploaded_gene_set	PF_PF11819	PF11819	DUF3338	pfam_prot	0	18380	179	4	0
uploaded_gene_set	PF_PF11822	PF11822	DUF3342	pfam_prot	0	18380	179	1	0
uploaded_gene_set	PF_PF11825	PF11825	Nuc_recep-AF1	pfam_prot	0	18380	179	2	0
uploaded_gene_set	PF_PF11831	PF11831	Myb_Cef	pfam_prot	0	18380	179	1	0
uploaded_gene_set	PF_PF11834	PF11834	KHA	pfam_prot	0	18380	179	1	0
uploaded_gene_set	PF_PF11838	PF11838	ERAP1_C	pfam_prot	0	18380	179	8	0
uploaded_gene_set	PF_PF11841	PF11841	DUF3361	pfam_prot	0	18380	179	3	0
uploaded_gene_set	PF_PF11851	PF11851	DUF3371	pfam_prot	0	18380	179	4	0
uploaded_gene_set	PF_PF11857	PF11857	DUF3377	pfam_prot	0	18380	179	4	0
uploaded_gene_set	PF_PF11861	PF11861	DUF3381	pfam_prot	0	18380	179	1	0
uploaded_gene_set	PF_PF11864	PF11864	DUF3384	pfam_prot	0	18380	179	1	0
uploaded_gene_set	PF_PF11865	PF11865	DUF3385	pfam_prot	0	18380	179	1	0
uploaded_gene_set	PF_PF11875	PF11875	DUF3395	pfam_prot	0	18380	179	1	0
uploaded_gene_set	PF_PF11878	PF11878	DUF3398	pfam_prot	0	18380	179	6	0
uploaded_gene_set	PF_PF11879	PF11879	DUF3399	pfam_prot	0	18380	179	3	0
uploaded_gene_set	PF_PF11881	PF11881	SPAR_C	pfam_prot	0	18380	179	3	0
uploaded_gene_set	PF_PF11882	PF11882	DUF3402	pfam_prot	0	18380	179	2	0
uploaded_gene_set	PF_PF11894	PF11894	Nup192	pfam_prot	0	18380	179	1	0
uploaded_gene_set	PF_PF11904	PF11904	GPCR_chapero_1	pfam_prot	0	18380	179	4	0
uploaded_gene_set	PF_PF11911	PF11911	DUF3429	pfam_prot	0	18380	179	1	0
uploaded_gene_set	PF_PF11914	PF11914	DUF3432	pfam_prot	0	18380	179	1	0
uploaded_gene_set	PF_PF11916	PF11916	Vac14_Fig4_bd	pfam_prot	0	18380	179	1	0
uploaded_gene_set	PF_PF11918	PF11918	Peptidase_S41_N	pfam_prot	0	18380	179	1	0
uploaded_gene_set	PF_PF11919	PF11919	DUF3437	pfam_prot	0	18380	179	1	0
uploaded_gene_set	PF_PF11923	PF11923	DUF3441	pfam_prot	0	18380	179	1	0
uploaded_gene_set	PF_PF11928	PF11928	DUF3446	pfam_prot	0	18380	179	3	0
uploaded_gene_set	PF_PF11931	PF11931	DUF3449	pfam_prot	0	18380	179	1	0
uploaded_gene_set	PF_PF11933	PF11933	Na_trans_cytopl	pfam_prot	0	18380	179	6	0
uploaded_gene_set	PF_PF11934	PF11934	DUF3452	pfam_prot	0	18380	179	3	0
uploaded_gene_set	PF_PF11935	PF11935	DUF3453	pfam_prot	0	18380	179	1	0
uploaded_gene_set	PF_PF11938	PF11938	DUF3456	pfam_prot	0	18380	179	6	0
uploaded_gene_set	PF_PF11942	PF11942	Spt5_N	pfam_prot	0	18380	179	1	0
uploaded_gene_set	PF_PF11945	PF11945	WASH_WAHD	pfam_prot	0	18380	179	1	0
uploaded_gene_set	PF_PF11952	PF11952	XTBD	pfam_prot	0	18380	179	2	0
uploaded_gene_set	PF_PF11956	PF11956	KCNQC3-Ank-G_bd	pfam_prot	0	18380	179	3	0
uploaded_gene_set	PF_PF11957	PF11957	efThoc1	pfam_prot	0	18380	179	1	0
uploaded_gene_set	PF_PF11969	PF11969	DcpS_C	pfam_prot	0	18380	179	3	0
uploaded_gene_set	PF_PF11971	PF11971	CAMSAP_CH	pfam_prot	0	18380	179	5	0
uploaded_gene_set	PF_PF11976	PF11976	Rad60-SLD	pfam_prot	0	18380	179	5	0
uploaded_gene_set	PF_PF11977	PF11977	RNase_Zc3h12a	pfam_prot	0	18380	179	7	0
uploaded_gene_set	PF_PF11978	PF11978	MVP_shoulder	pfam_prot	0	18380	179	1	0
uploaded_gene_set	PF_PF11979	PF11979	DUF3480	pfam_prot	0	18380	179	2	0
uploaded_gene_set	PF_PF11980	PF11980	DUF3481	pfam_prot	0	18380	179	2	0
uploaded_gene_set	PF_PF11987	PF11987	IF-2	pfam_prot	0	18380	179	2	0
uploaded_gene_set	PF_PF12001	PF12001	DUF3496	pfam_prot	0	18380	179	6	0
uploaded_gene_set	PF_PF12002	PF12002	MgsA_C	pfam_prot	0	18380	179	1	0
uploaded_gene_set	PF_PF12004	PF12004	DUF3498	pfam_prot	0	18380	179	4	0
uploaded_gene_set	PF_PF12009	PF12009	Telomerase_RBD	pfam_prot	0	18380	179	1	0
uploaded_gene_set	PF_PF12012	PF12012	DUF3504	pfam_prot	0	18380	179	5	0
uploaded_gene_set	PF_PF12016	PF12016	Stonin2_N	pfam_prot	0	18380	179	1	0
uploaded_gene_set	PF_PF12017	PF12017	Tnp_P_element	pfam_prot	0	18380	179	1	0
uploaded_gene_set	PF_PF12018	PF12018	FAP206	pfam_prot	0	18380	179	1	0
uploaded_gene_set	PF_PF12020	PF12020	TAFA	pfam_prot	0	18380	179	5	0
uploaded_gene_set	PF_PF12022	PF12022	DUF3510	pfam_prot	0	18380	179	1	0
uploaded_gene_set	PF_PF12024	PF12024	DUF3512	pfam_prot	0	18380	179	2	0
uploaded_gene_set	PF_PF12026	PF12026	DUF3513	pfam_prot	0	18380	179	4	0
uploaded_gene_set	PF_PF12031	PF12031	BAF250_C	pfam_prot	0	18380	179	2	0
uploaded_gene_set	PF_PF12036	PF12036	DUF3522	pfam_prot	0	18380	179	3	0
uploaded_gene_set	PF_PF12037	PF12037	DUF3523	pfam_prot	0	18380	179	3	0
uploaded_gene_set	PF_PF12038	PF12038	DUF3524	pfam_prot	0	18380	179	1	0
uploaded_gene_set	PF_PF12045	PF12045	DUF3528	pfam_prot	0	18380	179	3	0
uploaded_gene_set	PF_PF12047	PF12047	DNMT1-RFD	pfam_prot	0	18380	179	1	0
uploaded_gene_set	PF_PF12052	PF12052	VGCC_beta4Aa_N	pfam_prot	0	18380	179	5	0
uploaded_gene_set	PF_PF12053	PF12053	DUF3534	pfam_prot	0	18380	179	2	0
uploaded_gene_set	PF_PF12054	PF12054	DUF3535	pfam_prot	0	18380	179	1	0
uploaded_gene_set	PF_PF12057	PF12057	DUF3538	pfam_prot	0	18380	179	2	0
uploaded_gene_set	PF_PF12062	PF12062	HSNSD	pfam_prot	0	18380	179	5	0
uploaded_gene_set	PF_PF12063	PF12063	DUF3543	pfam_prot	0	18380	179	2	0
uploaded_gene_set	PF_PF12064	PF12064	DUF3544	pfam_prot	0	18380	179	1	0
uploaded_gene_set	PF_PF12066	PF12066	DUF3546	pfam_prot	0	18380	179	1	0
uploaded_gene_set	PF_PF12067	PF12067	Sox17_18_mid	pfam_prot	0	18380	179	4	0
uploaded_gene_set	PF_PF12068	PF12068	DUF3548	pfam_prot	0	18380	179	2	0
uploaded_gene_set	PF_PF12070	PF12070	SCAI	pfam_prot	0	18380	179	1	0
uploaded_gene_set	PF_PF12075	PF12075	KN_motif	pfam_prot	0	18380	179	4	0
uploaded_gene_set	PF_PF12090	PF12090	Spt20	pfam_prot	0	18380	179	1	0
uploaded_gene_set	PF_PF12104	PF12104	Tcell_CD4_C	pfam_prot	0	18380	179	1	0
uploaded_gene_set	PF_PF12108	PF12108	SF3a60_bindingd	pfam_prot	0	18380	179	1	0
uploaded_gene_set	PF_PF12109	PF12109	CXCR4_N	pfam_prot	0	18380	179	1	0
uploaded_gene_set	PF_PF12110	PF12110	Nup96	pfam_prot	0	18380	179	1	0
uploaded_gene_set	PF_PF12114	PF12114	Period_C	pfam_prot	0	18380	179	3	0
uploaded_gene_set	PF_PF12125	PF12125	Beta-TrCP_D	pfam_prot	0	18380	179	2	0
uploaded_gene_set	PF_PF12126	PF12126	DUF3583	pfam_prot	0	18380	179	1	0
uploaded_gene_set	PF_PF12129	PF12129	Phtf-FEM1B_bdg	pfam_prot	0	18380	179	2	0
uploaded_gene_set	PF_PF12130	PF12130	DUF3585	pfam_prot	0	18380	179	8	0
uploaded_gene_set	PF_PF12134	PF12134	PRP8_domainIV	pfam_prot	0	18380	179	1	0
uploaded_gene_set	PF_PF12140	PF12140	SLED	pfam_prot	0	18380	179	5	0
uploaded_gene_set	PF_PF12144	PF12144	Med12-PQL	pfam_prot	0	18380	179	2	0
uploaded_gene_set	PF_PF12145	PF12145	Med12-LCEWAV	pfam_prot	0	18380	179	2	0
uploaded_gene_set	PF_PF12146	PF12146	Hydrolase_4	pfam_prot	0	18380	179	9	0
uploaded_gene_set	PF_PF12148	PF12148	TTD	pfam_prot	0	18380	179	2	0
uploaded_gene_set	PF_PF12153	PF12153	CAP18_C	pfam_prot	0	18380	179	1	0
uploaded_gene_set	PF_PF12157	PF12157	DUF3591	pfam_prot	0	18380	179	2	0
uploaded_gene_set	PF_PF12160	PF12160	Fibrinogen_aC	pfam_prot	0	18380	179	1	0
uploaded_gene_set	PF_PF12162	PF12162	STAT1_TAZ2bind	pfam_prot	0	18380	179	1	0
uploaded_gene_set	PF_PF12166	PF12166	Piezo_RRas_bdg	pfam_prot	0	18380	179	2	0
uploaded_gene_set	PF_PF12171	PF12171	zf-C2H2_jaz	pfam_prot	0	18380	179	10	0
uploaded_gene_set	PF_PF12177	PF12177	Proho_convert	pfam_prot	0	18380	179	1	0
uploaded_gene_set	PF_PF12178	PF12178	INCENP_N	pfam_prot	0	18380	179	1	0
uploaded_gene_set	PF_PF12179	PF12179	IKKbetaNEMObind	pfam_prot	0	18380	179	2	0
uploaded_gene_set	PF_PF12180	PF12180	EABR	pfam_prot	0	18380	179	2	0
uploaded_gene_set	PF_PF12185	PF12185	IR1-M	pfam_prot	0	18380	179	1	0
uploaded_gene_set	PF_PF12188	PF12188	STAT2_C	pfam_prot	0	18380	179	1	0
uploaded_gene_set	PF_PF12191	PF12191	stn_TNFRSF12A	pfam_prot	0	18380	179	1	0
uploaded_gene_set	PF_PF12196	PF12196	hNIFK_binding	pfam_prot	0	18380	179	1	0
uploaded_gene_set	PF_PF12201	PF12201	bcl-2I13	pfam_prot	0	18380	179	1	0
uploaded_gene_set	PF_PF12202	PF12202	OSR1_C	pfam_prot	0	18380	179	6	0
uploaded_gene_set	PF_PF12203	PF12203	HDAC4_Gln	pfam_prot	0	18380	179	3	0
uploaded_gene_set	PF_PF12205	PF12205	GIT1_C	pfam_prot	0	18380	179	2	0
uploaded_gene_set	PF_PF12210	PF12210	Hrs_helical	pfam_prot	0	18380	179	1	0
uploaded_gene_set	PF_PF12213	PF12213	Dpoe2NT	pfam_prot	0	18380	179	1	0
uploaded_gene_set	PF_PF12214	PF12214	TPX2_importin	pfam_prot	0	18380	179	1	0
uploaded_gene_set	PF_PF12215	PF12215	Glyco_hydr_116N	pfam_prot	0	18380	179	1	0
uploaded_gene_set	PF_PF12220	PF12220	U1snRNP70_N	pfam_prot	0	18380	179	1	0
uploaded_gene_set	PF_PF12230	PF12230	PRP21_like_P	pfam_prot	0	18380	179	1	0
uploaded_gene_set	PF_PF12231	PF12231	Rif1_N	pfam_prot	0	18380	179	1	0
uploaded_gene_set	PF_PF12232	PF12232	Myf5	pfam_prot	0	18380	179	2	0
uploaded_gene_set	PF_PF12234	PF12234	Rav1p_C	pfam_prot	0	18380	179	2	0
uploaded_gene_set	PF_PF12235	PF12235	FXMRP1_C_core	pfam_prot	0	18380	179	3	0
uploaded_gene_set	PF_PF12237	PF12237	PCIF1_WW	pfam_prot	0	18380	179	1	0
uploaded_gene_set	PF_PF12240	PF12240	Angiomotin_C	pfam_prot	0	18380	179	3	0
uploaded_gene_set	PF_PF12248	PF12248	Methyltransf_FA	pfam_prot	0	18380	179	1	0
uploaded_gene_set	PF_PF12251	PF12251	zf-SNAP50_C	pfam_prot	0	18380	179	1	0
uploaded_gene_set	PF_PF12253	PF12253	CAF1A	pfam_prot	0	18380	179	1	0
uploaded_gene_set	PF_PF12254	PF12254	DNA_pol_alpha_N	pfam_prot	0	18380	179	1	0
uploaded_gene_set	PF_PF12257	PF12257	IML1	pfam_prot	0	18380	179	1	0
uploaded_gene_set	PF_PF12258	PF12258	Microcephalin	pfam_prot	0	18380	179	1	0
uploaded_gene_set	PF_PF12260	PF12260	PIP49_C	pfam_prot	0	18380	179	6	0
uploaded_gene_set	PF_PF12265	PF12265	CAF1C_H4-bd	pfam_prot	0	18380	179	3	0
uploaded_gene_set	PF_PF12269	PF12269	zf-CpG_bind_C	pfam_prot	0	18380	179	1	0
uploaded_gene_set	PF_PF12280	PF12280	BSMAP	pfam_prot	0	18380	179	2	0
uploaded_gene_set	PF_PF12284	PF12284	HoxA13_N	pfam_prot	0	18380	179	4	0
uploaded_gene_set	PF_PF12287	PF12287	Caprin-1_C	pfam_prot	0	18380	179	2	0
uploaded_gene_set	PF_PF12295	PF12295	Symplekin_C	pfam_prot	0	18380	179	1	0
uploaded_gene_set	PF_PF12297	PF12297	EVC2_like	pfam_prot	0	18380	179	1	0
uploaded_gene_set	PF_PF12304	PF12304	BCLP	pfam_prot	0	18380	179	2	0
uploaded_gene_set	PF_PF12308	PF12308	Noelin-1	pfam_prot	0	18380	179	3	0
uploaded_gene_set	PF_PF12309	PF12309	KBP_C	pfam_prot	0	18380	179	1	0
uploaded_gene_set	PF_PF12310	PF12310	Elf-1_N	pfam_prot	0	18380	179	3	0
uploaded_gene_set	PF_PF12316	PF12316	Dsh_C	pfam_prot	0	18380	179	3	0
uploaded_gene_set	PF_PF12317	PF12317	IFT46_B_C	pfam_prot	0	18380	179	1	0
uploaded_gene_set	PF_PF12325	PF12325	TMF_TATA_bd	pfam_prot	0	18380	179	1	0
uploaded_gene_set	PF_PF12328	PF12328	Rpp20	pfam_prot	0	18380	179	1	0
uploaded_gene_set	PF_PF12329	PF12329	TMF_DNA_bd	pfam_prot	0	18380	179	1	0
uploaded_gene_set	PF_PF12330	PF12330	Haspin_kinase	pfam_prot	0	18380	179	1	0
uploaded_gene_set	PF_PF12333	PF12333	Ipi1_N	pfam_prot	0	18380	179	1	0
uploaded_gene_set	PF_PF12335	PF12335	SBF2	pfam_prot	0	18380	179	2	0
uploaded_gene_set	PF_PF12341	PF12341	Mcl1_mid	pfam_prot	0	18380	179	1	0
uploaded_gene_set	PF_PF12346	PF12346	HJURP_mid	pfam_prot	0	18380	179	1	0
uploaded_gene_set	PF_PF12347	PF12347	HJURP_C	pfam_prot	0	18380	179	4	0
uploaded_gene_set	PF_PF12348	PF12348	CLASP_N	pfam_prot	0	18380	179	5	0
uploaded_gene_set	PF_PF12349	PF12349	Sterol-sensing	pfam_prot	0	18380	179	6	0
uploaded_gene_set	PF_PF12352	PF12352	V-SNARE_C	pfam_prot	0	18380	179	5	0
uploaded_gene_set	PF_PF12353	PF12353	eIF3g	pfam_prot	0	18380	179	1	0
uploaded_gene_set	PF_PF12356	PF12356	BIRC6	pfam_prot	0	18380	179	1	0
uploaded_gene_set	PF_PF12360	PF12360	Pax7	pfam_prot	0	18380	179	2	0
uploaded_gene_set	PF_PF12368	PF12368	Rhodanese_C	pfam_prot	0	18380	179	1	0
uploaded_gene_set	PF_PF12369	PF12369	GnHR_trans	pfam_prot	0	18380	179	1	0
uploaded_gene_set	PF_PF12371	PF12371	TMEM131_like	pfam_prot	0	18380	179	2	0
uploaded_gene_set	PF_PF12372	PF12372	DUF3652	pfam_prot	0	18380	179	1	0
uploaded_gene_set	PF_PF12374	PF12374	Dmrt1	pfam_prot	0	18380	179	1	0
uploaded_gene_set	PF_PF12394	PF12394	DUF3657	pfam_prot	0	18380	179	2	0
uploaded_gene_set	PF_PF12397	PF12397	U3snoRNP10	pfam_prot	0	18380	179	1	0
uploaded_gene_set	PF_PF12400	PF12400	STIMATE	pfam_prot	0	18380	179	2	0
uploaded_gene_set	PF_PF12402	PF12402	nlz1	pfam_prot	0	18380	179	2	0
uploaded_gene_set	PF_PF12403	PF12403	Pax2_C	pfam_prot	0	18380	179	3	0
uploaded_gene_set	PF_PF12409	PF12409	P5-ATPase	pfam_prot	0	18380	179	4	0
uploaded_gene_set	PF_PF12413	PF12413	DLL_N	pfam_prot	0	18380	179	3	0
uploaded_gene_set	PF_PF12414	PF12414	Fox-1_C	pfam_prot	0	18380	179	4	0
uploaded_gene_set	PF_PF12416	PF12416	DUF3668	pfam_prot	0	18380	179	1	0
uploaded_gene_set	PF_PF12417	PF12417	DUF3669	pfam_prot	0	18380	179	6	0
uploaded_gene_set	PF_PF12422	PF12422	Condensin2nSMC	pfam_prot	0	18380	179	1	0
uploaded_gene_set	PF_PF12423	PF12423	KIF1B	pfam_prot	0	18380	179	4	0
uploaded_gene_set	PF_PF12424	PF12424	ATP_Ca_trans_C	pfam_prot	0	18380	179	4	0
uploaded_gene_set	PF_PF12430	PF12430	ABA_GPCR	pfam_prot	0	18380	179	2	0
uploaded_gene_set	PF_PF12432	PF12432	DUF3677	pfam_prot	0	18380	179	1	0
uploaded_gene_set	PF_PF12436	PF12436	USP7_ICP0_bdg	pfam_prot	0	18380	179	1	0
uploaded_gene_set	PF_PF12440	PF12440	MAGE_N	pfam_prot	0	18380	179	21	0
uploaded_gene_set	PF_PF12443	PF12443	AKNA	pfam_prot	0	18380	179	3	0
uploaded_gene_set	PF_PF12448	PF12448	Milton	pfam_prot	0	18380	179	2	0
uploaded_gene_set	PF_PF12451	PF12451	VPS11_C	pfam_prot	0	18380	179	2	0
uploaded_gene_set	PF_PF12453	PF12453	PTP_N	pfam_prot	0	18380	179	2	0
uploaded_gene_set	PF_PF12455	PF12455	Dynactin	pfam_prot	0	18380	179	1	0
uploaded_gene_set	PF_PF12456	PF12456	hSac2	pfam_prot	0	18380	179	3	0
uploaded_gene_set	PF_PF12457	PF12457	TIP_N	pfam_prot	0	18380	179	1	0
uploaded_gene_set	PF_PF12460	PF12460	MMS19_C	pfam_prot	0	18380	179	1	0
uploaded_gene_set	PF_PF12463	PF12463	DUF3689	pfam_prot	0	18380	179	1	0
uploaded_gene_set	PF_PF12465	PF12465	Pr_beta_C	pfam_prot	0	18380	179	2	0
uploaded_gene_set	PF_PF12470	PF12470	SUFU_C	pfam_prot	0	18380	179	1	0
uploaded_gene_set	PF_PF12473	PF12473	DUF3694	pfam_prot	0	18380	179	6	0
uploaded_gene_set	PF_PF12474	PF12474	PKK	pfam_prot	0	18380	179	2	0
uploaded_gene_set	PF_PF12478	PF12478	DUF3697	pfam_prot	0	18380	179	2	0
uploaded_gene_set	PF_PF12480	PF12480	DUF3699	pfam_prot	0	18380	179	9	0
uploaded_gene_set	PF_PF12483	PF12483	GIDE	pfam_prot	0	18380	179	1	0
uploaded_gene_set	PF_PF12485	PF12485	SLY	pfam_prot	0	18380	179	3	0
uploaded_gene_set	PF_PF12489	PF12489	ARA70	pfam_prot	0	18380	179	1	0
uploaded_gene_set	PF_PF12490	PF12490	BCAS3	pfam_prot	0	18380	179	1	0
uploaded_gene_set	PF_PF12491	PF12491	ApoB100_C	pfam_prot	0	18380	179	1	0
uploaded_gene_set	PF_PF12494	PF12494	DUF3695	pfam_prot	0	18380	179	1	0
uploaded_gene_set	PF_PF12496	PF12496	BNIP2	pfam_prot	0	18380	179	4	0
uploaded_gene_set	PF_PF12497	PF12497	ERbeta_N	pfam_prot	0	18380	179	1	0
uploaded_gene_set	PF_PF12509	PF12509	DUF3715	pfam_prot	0	18380	179	2	0
uploaded_gene_set	PF_PF12510	PF12510	Smoothelin	pfam_prot	0	18380	179	1	0
uploaded_gene_set	PF_PF12513	PF12513	SUV3_C	pfam_prot	0	18380	179	1	0
uploaded_gene_set	PF_PF12516	PF12516	DUF3719	pfam_prot	0	18380	179	2	0
uploaded_gene_set	PF_PF12529	PF12529	Xylo_C	pfam_prot	0	18380	179	2	0
uploaded_gene_set	PF_PF12530	PF12530	DUF3730	pfam_prot	0	18380	179	1	0
uploaded_gene_set	PF_PF12533	PF12533	Neuro_bHLH	pfam_prot	0	18380	179	4	0
uploaded_gene_set	PF_PF12534	PF12534	Pannexin_like	pfam_prot	0	18380	179	6	0
uploaded_gene_set	PF_PF12537	PF12537	GPHR_N	pfam_prot	0	18380	179	2	0
uploaded_gene_set	PF_PF12540	PF12540	DUF3736	pfam_prot	0	18380	179	1	0
uploaded_gene_set	PF_PF12542	PF12542	CWC25	pfam_prot	0	18380	179	1	0
uploaded_gene_set	PF_PF12547	PF12547	ATXN-1_C	pfam_prot	0	18380	179	1	0
uploaded_gene_set	PF_PF12548	PF12548	DUF3740	pfam_prot	0	18380	179	2	0
uploaded_gene_set	PF_PF12549	PF12549	TOH_N	pfam_prot	0	18380	179	1	0
uploaded_gene_set	PF_PF12554	PF12554	MOZART1	pfam_prot	0	18380	179	1	0
uploaded_gene_set	PF_PF12560	PF12560	RAG1_imp_bd	pfam_prot	0	18380	179	1	0
uploaded_gene_set	PF_PF12567	PF12567	CD45	pfam_prot	0	18380	179	2	0
uploaded_gene_set	PF_PF12569	PF12569	NARP1	pfam_prot	0	18380	179	2	0
uploaded_gene_set	PF_PF12572	PF12572	DUF3752	pfam_prot	0	18380	179	1	0
uploaded_gene_set	PF_PF12576	PF12576	DUF3754	pfam_prot	0	18380	179	1	0
uploaded_gene_set	PF_PF12577	PF12577	PPARgamma_N	pfam_prot	0	18380	179	1	0
uploaded_gene_set	PF_PF12578	PF12578	3-PAP	pfam_prot	0	18380	179	3	0
uploaded_gene_set	PF_PF12580	PF12580	TPPII	pfam_prot	0	18380	179	1	0
uploaded_gene_set	PF_PF12584	PF12584	TRAPPC10	pfam_prot	0	18380	179	2	0
uploaded_gene_set	PF_PF12589	PF12589	WBS_methylT	pfam_prot	0	18380	179	1	0
uploaded_gene_set	PF_PF12595	PF12595	Rhomboid_SP	pfam_prot	0	18380	179	2	0
uploaded_gene_set	PF_PF12597	PF12597	DUF3767	pfam_prot	0	18380	179	1	0
uploaded_gene_set	PF_PF12598	PF12598	TBX	pfam_prot	0	18380	179	2	0
uploaded_gene_set	PF_PF12605	PF12605	CK1gamma_C	pfam_prot	0	18380	179	3	0
uploaded_gene_set	PF_PF12606	PF12606	RELT	pfam_prot	0	18380	179	3	0
uploaded_gene_set	PF_PF12610	PF12610	SOCS	pfam_prot	0	18380	179	2	0
uploaded_gene_set	PF_PF12612	PF12612	TFCD_C	pfam_prot	0	18380	179	2	0
uploaded_gene_set	PF_PF12618	PF12618	DUF3776	pfam_prot	0	18380	179	2	0
uploaded_gene_set	PF_PF12619	PF12619	MCM2_N	pfam_prot	0	18380	179	1	0
uploaded_gene_set	PF_PF12624	PF12624	Chorein_N	pfam_prot	0	18380	179	8	0
uploaded_gene_set	PF_PF12627	PF12627	PolyA_pol_RNAbd	pfam_prot	0	18380	179	1	0
uploaded_gene_set	PF_PF12631	PF12631	MnmE_helical	pfam_prot	0	18380	179	1	0
uploaded_gene_set	PF_PF12632	PF12632	Vezatin	pfam_prot	0	18380	179	1	0
uploaded_gene_set	PF_PF12640	PF12640	UPF0489	pfam_prot	0	18380	179	1	0
uploaded_gene_set	PF_PF12643	PF12643	MazG-like	pfam_prot	0	18380	179	1	0
uploaded_gene_set	PF_PF12656	PF12656	G-patch_2	pfam_prot	0	18380	179	1	0
uploaded_gene_set	PF_PF12657	PF12657	TFIIIC_delta	pfam_prot	0	18380	179	1	0
uploaded_gene_set	PF_PF12660	PF12660	zf-TFIIIC	pfam_prot	0	18380	179	1	0
uploaded_gene_set	PF_PF12662	PF12662	cEGF	pfam_prot	0	18380	179	29	0
uploaded_gene_set	PF_PF12678	PF12678	zf-rbx1	pfam_prot	0	18380	179	2	0
uploaded_gene_set	PF_PF12689	PF12689	Acid_PPase	pfam_prot	0	18380	179	2	0
uploaded_gene_set	PF_PF12697	PF12697	Abhydrolase_6	pfam_prot	0	18380	179	6	0
uploaded_gene_set	PF_PF12698	PF12698	ABC2_membrane_3	pfam_prot	0	18380	179	12	0
uploaded_gene_set	PF_PF12701	PF12701	LSM14	pfam_prot	0	18380	179	4	0
uploaded_gene_set	PF_PF12705	PF12705	PDDEXK_1	pfam_prot	0	18380	179	1	0
uploaded_gene_set	PF_PF12714	PF12714	TILa	pfam_prot	0	18380	179	4	0
uploaded_gene_set	PF_PF12717	PF12717	Cnd1	pfam_prot	0	18380	179	2	0
uploaded_gene_set	PF_PF12718	PF12718	Tropomyosin_1	pfam_prot	0	18380	179	3	0
uploaded_gene_set	PF_PF12719	PF12719	Cnd3	pfam_prot	0	18380	179	1	0
uploaded_gene_set	PF_PF12721	PF12721	RHIM	pfam_prot	0	18380	179	3	0
uploaded_gene_set	PF_PF12722	PF12722	Hid1	pfam_prot	0	18380	179	1	0
uploaded_gene_set	PF_PF12734	PF12734	CYSTM	pfam_prot	0	18380	179	1	0
uploaded_gene_set	PF_PF12736	PF12736	CABIT	pfam_prot	0	18380	179	5	0
uploaded_gene_set	PF_PF12738	PF12738	PTCB-BRCT	pfam_prot	0	18380	179	4	0
uploaded_gene_set	PF_PF12739	PF12739	TRAPPC-Trs85	pfam_prot	0	18380	179	1	0
uploaded_gene_set	PF_PF12742	PF12742	Gryzun-like	pfam_prot	0	18380	179	1	0
uploaded_gene_set	PF_PF12743	PF12743	ESR1_C	pfam_prot	0	18380	179	1	0
uploaded_gene_set	PF_PF12745	PF12745	HGTP_anticodon2	pfam_prot	0	18380	179	1	0
uploaded_gene_set	PF_PF12752	PF12752	SUZ	pfam_prot	0	18380	179	4	0
uploaded_gene_set	PF_PF12755	PF12755	Vac14_Fab1_bd	pfam_prot	0	18380	179	1	0
uploaded_gene_set	PF_PF12756	PF12756	zf-C2H2_2	pfam_prot	0	18380	179	2	0
uploaded_gene_set	PF_PF12763	PF12763	EF-hand_4	pfam_prot	0	18380	179	10	0
uploaded_gene_set	PF_PF12765	PF12765	Cohesin_HEAT	pfam_prot	0	18380	179	1	0
uploaded_gene_set	PF_PF12767	PF12767	SAGA-Tad1	pfam_prot	0	18380	179	1	0
uploaded_gene_set	PF_PF12769	PF12769	PNTB_4TM	pfam_prot	0	18380	179	1	0
uploaded_gene_set	PF_PF12770	PF12770	CHAT	pfam_prot	0	18380	179	1	0
uploaded_gene_set	PF_PF12772	PF12772	GHBP	pfam_prot	0	18380	179	1	0
uploaded_gene_set	PF_PF12773	PF12773	DZR	pfam_prot	0	18380	179	1	0
uploaded_gene_set	PF_PF12774	PF12774	AAA_6	pfam_prot	0	18380	179	17	0
uploaded_gene_set	PF_PF12775	PF12775	AAA_7	pfam_prot	0	18380	179	17	0
uploaded_gene_set	PF_PF12777	PF12777	MT	pfam_prot	0	18380	179	17	0
uploaded_gene_set	PF_PF12780	PF12780	AAA_8	pfam_prot	0	18380	179	16	0
uploaded_gene_set	PF_PF12781	PF12781	AAA_9	pfam_prot	0	18380	179	16	0
uploaded_gene_set	PF_PF12783	PF12783	Sec7_N	pfam_prot	0	18380	179	4	0
uploaded_gene_set	PF_PF12799	PF12799	LRR_4	pfam_prot	0	18380	179	17	0
uploaded_gene_set	PF_PF12807	PF12807	eIF3_p135	pfam_prot	0	18380	179	1	0
uploaded_gene_set	PF_PF12810	PF12810	Gly_rich	pfam_prot	0	18380	179	2	0
uploaded_gene_set	PF_PF12813	PF12813	XPG_I_2	pfam_prot	0	18380	179	1	0
uploaded_gene_set	PF_PF12816	PF12816	Vps8	pfam_prot	0	18380	179	1	0
uploaded_gene_set	PF_PF12820	PF12820	BRCT_assoc	pfam_prot	0	18380	179	1	0
uploaded_gene_set	PF_PF12826	PF12826	HHH_2	pfam_prot	0	18380	179	1	0
uploaded_gene_set	PF_PF12830	PF12830	Nipped-B_C	pfam_prot	0	18380	179	1	0
uploaded_gene_set	PF_PF12832	PF12832	MFS_1_like	pfam_prot	0	18380	179	2	0
uploaded_gene_set	PF_PF12836	PF12836	HHH_3	pfam_prot	0	18380	179	4	0
uploaded_gene_set	PF_PF12838	PF12838	Fer4_7	pfam_prot	0	18380	179	1	0
uploaded_gene_set	PF_PF12842	PF12842	DUF3819	pfam_prot	0	18380	179	1	0
uploaded_gene_set	PF_PF12845	PF12845	TBD	pfam_prot	0	18380	179	3	0
uploaded_gene_set	PF_PF12848	PF12848	ABC_tran_Xtn	pfam_prot	0	18380	179	2	0
uploaded_gene_set	PF_PF12850	PF12850	Metallophos_2	pfam_prot	0	18380	179	1	0
uploaded_gene_set	PF_PF12859	PF12859	ANAPC1	pfam_prot	0	18380	179	1	0
uploaded_gene_set	PF_PF12861	PF12861	zf-ANAPC11	pfam_prot	0	18380	179	1	0
uploaded_gene_set	PF_PF12862	PF12862	ANAPC5	pfam_prot	0	18380	179	1	0
uploaded_gene_set	PF_PF12871	PF12871	PRP38_assoc	pfam_prot	0	18380	179	1	0
uploaded_gene_set	PF_PF12872	PF12872	OST-HTH	pfam_prot	0	18380	179	3	0
uploaded_gene_set	PF_PF12874	PF12874	zf-met	pfam_prot	0	18380	179	11	0
uploaded_gene_set	PF_PF12877	PF12877	DUF3827	pfam_prot	0	18380	179	2	0
uploaded_gene_set	PF_PF12881	PF12881	NUT	pfam_prot	0	18380	179	7	0
uploaded_gene_set	PF_PF12884	PF12884	TORC_N	pfam_prot	0	18380	179	3	0
uploaded_gene_set	PF_PF12885	PF12885	TORC_M	pfam_prot	0	18380	179	3	0
uploaded_gene_set	PF_PF12886	PF12886	TORC_C	pfam_prot	0	18380	179	3	0
uploaded_gene_set	PF_PF12894	PF12894	ANAPC4_WD40	pfam_prot	0	18380	179	7	0
uploaded_gene_set	PF_PF12895	PF12895	ANAPC3	pfam_prot	0	18380	179	6	0
uploaded_gene_set	PF_PF12896	PF12896	ANAPC4	pfam_prot	0	18380	179	1	0
uploaded_gene_set	PF_PF12901	PF12901	SUZ-C	pfam_prot	0	18380	179	3	0
uploaded_gene_set	PF_PF12906	PF12906	RINGv	pfam_prot	0	18380	179	11	0
uploaded_gene_set	PF_PF12922	PF12922	Cnd1_N	pfam_prot	0	18380	179	1	0
uploaded_gene_set	PF_PF12923	PF12923	RRP7	pfam_prot	0	18380	179	1	0
uploaded_gene_set	PF_PF12924	PF12924	APP_Cu_bd	pfam_prot	0	18380	179	3	0
uploaded_gene_set	PF_PF12925	PF12925	APP_E2	pfam_prot	0	18380	179	3	0
uploaded_gene_set	PF_PF12926	PF12926	MOZART2	pfam_prot	0	18380	179	2	0
uploaded_gene_set	PF_PF12928	PF12928	tRNA_int_end_N2	pfam_prot	0	18380	179	1	0
uploaded_gene_set	PF_PF12931	PF12931	Sec16_C	pfam_prot	0	18380	179	2	0
uploaded_gene_set	PF_PF12932	PF12932	Sec16	pfam_prot	0	18380	179	2	0
uploaded_gene_set	PF_PF12933	PF12933	FTO_NTD	pfam_prot	0	18380	179	1	0
uploaded_gene_set	PF_PF12934	PF12934	FTO_CTD	pfam_prot	0	18380	179	1	0
uploaded_gene_set	PF_PF12936	PF12936	Kri1_C	pfam_prot	0	18380	179	1	0
uploaded_gene_set	PF_PF12937	PF12937	F-box-like	pfam_prot	0	18380	179	40	0
uploaded_gene_set	PF_PF12938	PF12938	M_domain	pfam_prot	0	18380	179	2	0
uploaded_gene_set	PF_PF12940	PF12940	RAG1	pfam_prot	0	18380	179	1	0
uploaded_gene_set	PF_PF12947	PF12947	EGF_3	pfam_prot	0	18380	179	12	0
uploaded_gene_set	PF_PF12971	PF12971	NAGLU_N	pfam_prot	0	18380	179	1	0
uploaded_gene_set	PF_PF12972	PF12972	NAGLU_C	pfam_prot	0	18380	179	1	0
uploaded_gene_set	PF_PF12998	PF12998	ING	pfam_prot	0	18380	179	5	0
uploaded_gene_set	PF_PF12999	PF12999	PRKCSH-like	pfam_prot	0	18380	179	1	0
uploaded_gene_set	PF_PF13000	PF13000	Acatn	pfam_prot	0	18380	179	1	0
uploaded_gene_set	PF_PF13001	PF13001	Ecm29	pfam_prot	0	18380	179	1	0
uploaded_gene_set	PF_PF13012	PF13012	MitMem_reg	pfam_prot	0	18380	179	4	0
uploaded_gene_set	PF_PF13015	PF13015	PRKCSH_1	pfam_prot	0	18380	179	2	0
uploaded_gene_set	PF_PF13017	PF13017	Maelstrom	pfam_prot	0	18380	179	1	0
uploaded_gene_set	PF_PF13019	PF13019	Telomere_Sde2	pfam_prot	0	18380	179	1	0
uploaded_gene_set	PF_PF13023	PF13023	HD_3	pfam_prot	0	18380	179	1	0
uploaded_gene_set	PF_PF13041	PF13041	PPR_2	pfam_prot	0	18380	179	1	0
uploaded_gene_set	PF_PF13085	PF13085	Fer2_3	pfam_prot	0	18380	179	1	0
uploaded_gene_set	PF_PF13086	PF13086	AAA_11	pfam_prot	0	18380	179	10	0
uploaded_gene_set	PF_PF13087	PF13087	AAA_12	pfam_prot	0	18380	179	11	0
uploaded_gene_set	PF_PF13088	PF13088	BNR_2	pfam_prot	0	18380	179	4	0
uploaded_gene_set	PF_PF13091	PF13091	PLDc_2	pfam_prot	0	18380	179	5	0
uploaded_gene_set	PF_PF13092	PF13092	CENP-L	pfam_prot	0	18380	179	1	0
uploaded_gene_set	PF_PF13094	PF13094	CENP-Q	pfam_prot	0	18380	179	1	0
uploaded_gene_set	PF_PF13096	PF13096	CENP-P	pfam_prot	0	18380	179	1	0
uploaded_gene_set	PF_PF13097	PF13097	CENP-U	pfam_prot	0	18380	179	1	0
uploaded_gene_set	PF_PF13167	PF13167	GTP-bdg_N	pfam_prot	0	18380	179	1	0
uploaded_gene_set	PF_PF13177	PF13177	DNA_pol3_delta2	pfam_prot	0	18380	179	3	0
uploaded_gene_set	PF_PF13180	PF13180	PDZ_2	pfam_prot	0	18380	179	4	0
uploaded_gene_set	PF_PF13181	PF13181	TPR_8	pfam_prot	0	18380	179	1	0
uploaded_gene_set	PF_PF13185	PF13185	GAF_2	pfam_prot	0	18380	179	1	0
uploaded_gene_set	PF_PF13191	PF13191	AAA_16	pfam_prot	0	18380	179	2	0
uploaded_gene_set	PF_PF13193	PF13193	AMP-binding_C	pfam_prot	0	18380	179	15	0
uploaded_gene_set	PF_PF13202	PF13202	EF-hand_5	pfam_prot	0	18380	179	2	0
uploaded_gene_set	PF_PF13229	PF13229	Beta_helix	pfam_prot	0	18380	179	6	0
uploaded_gene_set	PF_PF13233	PF13233	Complex1_LYR_2	pfam_prot	0	18380	179	1	0
uploaded_gene_set	PF_PF13234	PF13234	rRNA_proc-arch	pfam_prot	0	18380	179	3	0
uploaded_gene_set	PF_PF13236	PF13236	CLU	pfam_prot	0	18380	179	1	0
uploaded_gene_set	PF_PF13238	PF13238	AAA_18	pfam_prot	0	18380	179	3	0
uploaded_gene_set	PF_PF13240	PF13240	zinc_ribbon_2	pfam_prot	0	18380	179	1	0
uploaded_gene_set	PF_PF13242	PF13242	Hydrolase_like	pfam_prot	0	18380	179	4	0
uploaded_gene_set	PF_PF13243	PF13243	SQHop_cyclase_C	pfam_prot	0	18380	179	1	0
uploaded_gene_set	PF_PF13245	PF13245	AAA_19	pfam_prot	0	18380	179	1	0
uploaded_gene_set	PF_PF13249	PF13249	SQHop_cyclase_N	pfam_prot	0	18380	179	2	0
uploaded_gene_set	PF_PF13251	PF13251	DUF4042	pfam_prot	0	18380	179	1	0
uploaded_gene_set	PF_PF13270	PF13270	DUF4061	pfam_prot	0	18380	179	2	0
uploaded_gene_set	PF_PF13271	PF13271	DUF4062	pfam_prot	0	18380	179	1	0
uploaded_gene_set	PF_PF13279	PF13279	4HBT_2	pfam_prot	0	18380	179	1	0
uploaded_gene_set	PF_PF13281	PF13281	DUF4071	pfam_prot	0	18380	179	3	0
uploaded_gene_set	PF_PF13287	PF13287	Fn3_assoc	pfam_prot	0	18380	179	1	0
uploaded_gene_set	PF_PF13289	PF13289	SIR2_2	pfam_prot	0	18380	179	2	0
uploaded_gene_set	PF_PF13293	PF13293	DUF4074	pfam_prot	0	18380	179	3	0
uploaded_gene_set	PF_PF13297	PF13297	Telomere_Sde2_2	pfam_prot	0	18380	179	2	0
uploaded_gene_set	PF_PF13299	PF13299	CPSF100_C	pfam_prot	0	18380	179	1	0
uploaded_gene_set	PF_PF13300	PF13300	DUF4078	pfam_prot	0	18380	179	1	0
uploaded_gene_set	PF_PF13302	PF13302	Acetyltransf_3	pfam_prot	0	18380	179	1	0
uploaded_gene_set	PF_PF13304	PF13304	AAA_21	pfam_prot	0	18380	179	1	0
uploaded_gene_set	PF_PF13306	PF13306	LRR_5	pfam_prot	0	18380	179	5	0
uploaded_gene_set	PF_PF13307	PF13307	Helicase_C_2	pfam_prot	0	18380	179	5	0
uploaded_gene_set	PF_PF13324	PF13324	GCIP	pfam_prot	0	18380	179	2	0
uploaded_gene_set	PF_PF13325	PF13325	MCRS_N	pfam_prot	0	18380	179	1	0
uploaded_gene_set	PF_PF13328	PF13328	HD_4	pfam_prot	0	18380	179	1	0
uploaded_gene_set	PF_PF13329	PF13329	ATG2_CAD	pfam_prot	0	18380	179	1	0
uploaded_gene_set	PF_PF13330	PF13330	Mucin2_WxxW	pfam_prot	0	18380	179	6	0
uploaded_gene_set	PF_PF13339	PF13339	AATF-Che1	pfam_prot	0	18380	179	1	0
uploaded_gene_set	PF_PF13341	PF13341	RAG2_PHD	pfam_prot	0	18380	179	1	0
uploaded_gene_set	PF_PF13344	PF13344	Hydrolase_6	pfam_prot	0	18380	179	5	0
uploaded_gene_set	PF_PF13347	PF13347	MFS_2	pfam_prot	0	18380	179	7	0
uploaded_gene_set	PF_PF13349	PF13349	DUF4097	pfam_prot	0	18380	179	1	0
uploaded_gene_set	PF_PF13353	PF13353	Fer4_12	pfam_prot	0	18380	179	2	0
uploaded_gene_set	PF_PF13359	PF13359	DDE_Tnp_4	pfam_prot	0	18380	179	1	0
uploaded_gene_set	PF_PF13360	PF13360	PQQ_2	pfam_prot	0	18380	179	2	0
uploaded_gene_set	PF_PF13361	PF13361	UvrD_C	pfam_prot	0	18380	179	1	0
uploaded_gene_set	PF_PF13364	PF13364	BetaGal_dom4_5	pfam_prot	0	18380	179	1	0
uploaded_gene_set	PF_PF13365	PF13365	Trypsin_2	pfam_prot	0	18380	179	7	0
uploaded_gene_set	PF_PF13369	PF13369	Transglut_core2	pfam_prot	0	18380	179	1	0
uploaded_gene_set	PF_PF13374	PF13374	TPR_10	pfam_prot	0	18380	179	5	0
uploaded_gene_set	PF_PF13378	PF13378	MR_MLE_C	pfam_prot	0	18380	179	1	0
uploaded_gene_set	PF_PF13383	PF13383	Methyltransf_22	pfam_prot	0	18380	179	1	0
uploaded_gene_set	PF_PF13392	PF13392	HNH_3	pfam_prot	0	18380	179	1	0
uploaded_gene_set	PF_PF13393	PF13393	tRNA-synt_His	pfam_prot	0	18380	179	3	0
uploaded_gene_set	PF_PF13401	PF13401	AAA_22	pfam_prot	0	18380	179	1	0
uploaded_gene_set	PF_PF13402	PF13402	Peptidase_M60	pfam_prot	0	18380	179	3	0
uploaded_gene_set	PF_PF13405	PF13405	EF-hand_6	pfam_prot	0	18380	179	12	0
uploaded_gene_set	PF_PF13409	PF13409	GST_N_2	pfam_prot	0	18380	179	3	0
uploaded_gene_set	PF_PF13410	PF13410	GST_C_2	pfam_prot	0	18380	179	9	0
uploaded_gene_set	PF_PF13414	PF13414	TPR_11	pfam_prot	0	18380	179	7	0
uploaded_gene_set	PF_PF13415	PF13415	Kelch_3	pfam_prot	0	18380	179	10	0
uploaded_gene_set	PF_PF13417	PF13417	GST_N_3	pfam_prot	0	18380	179	9	0
uploaded_gene_set	PF_PF13418	PF13418	Kelch_4	pfam_prot	0	18380	179	7	0
uploaded_gene_set	PF_PF13419	PF13419	HAD_2	pfam_prot	0	18380	179	5	0
uploaded_gene_set	PF_PF13423	PF13423	UCH_1	pfam_prot	0	18380	179	1	0
uploaded_gene_set	PF_PF13424	PF13424	TPR_12	pfam_prot	0	18380	179	27	0
uploaded_gene_set	PF_PF13426	PF13426	PAS_9	pfam_prot	0	18380	179	10	0
uploaded_gene_set	PF_PF13429	PF13429	TPR_15	pfam_prot	0	18380	179	1	0
uploaded_gene_set	PF_PF13432	PF13432	TPR_16	pfam_prot	0	18380	179	4	0
uploaded_gene_set	PF_PF13439	PF13439	Glyco_transf_4	pfam_prot	0	18380	179	1	0
uploaded_gene_set	PF_PF13445	PF13445	zf-RING_UBOX	pfam_prot	0	18380	179	35	0
uploaded_gene_set	PF_PF13450	PF13450	NAD_binding_8	pfam_prot	0	18380	179	5	0
uploaded_gene_set	PF_PF13452	PF13452	MaoC_dehydrat_N	pfam_prot	0	18380	179	1	0
uploaded_gene_set	PF_PF13460	PF13460	NAD_binding_10	pfam_prot	0	18380	179	2	0
uploaded_gene_set	PF_PF13465	PF13465	zf-H2C2_2	pfam_prot	0	18380	179	23	0
uploaded_gene_set	PF_PF13469	PF13469	Sulfotransfer_3	pfam_prot	0	18380	179	3	0
uploaded_gene_set	PF_PF13472	PF13472	Lipase_GDSL_2	pfam_prot	0	18380	179	3	0
uploaded_gene_set	PF_PF13476	PF13476	AAA_23	pfam_prot	0	18380	179	2	0
uploaded_gene_set	PF_PF13481	PF13481	AAA_25	pfam_prot	0	18380	179	1	0
uploaded_gene_set	PF_PF13489	PF13489	Methyltransf_23	pfam_prot	0	18380	179	6	0
uploaded_gene_set	PF_PF13499	PF13499	EF-hand_7	pfam_prot	0	18380	179	83	0
uploaded_gene_set	PF_PF13506	PF13506	Glyco_transf_21	pfam_prot	0	18380	179	1	0
uploaded_gene_set	PF_PF13507	PF13507	GATase_5	pfam_prot	0	18380	179	1	0
uploaded_gene_set	PF_PF13510	PF13510	Fer2_4	pfam_prot	0	18380	179	1	0
uploaded_gene_set	PF_PF13513	PF13513	HEAT_EZ	pfam_prot	0	18380	179	4	0
uploaded_gene_set	PF_PF13516	PF13516	LRR_6	pfam_prot	0	18380	179	3	0
uploaded_gene_set	PF_PF13517	PF13517	VCBS	pfam_prot	0	18380	179	2	0
uploaded_gene_set	PF_PF13519	PF13519	VWA_2	pfam_prot	0	18380	179	5	0
uploaded_gene_set	PF_PF13520	PF13520	AA_permease_2	pfam_prot	0	18380	179	13	0
uploaded_gene_set	PF_PF13522	PF13522	GATase_6	pfam_prot	0	18380	179	3	0
uploaded_gene_set	PF_PF13532	PF13532	2OG-FeII_Oxy_2	pfam_prot	0	18380	179	7	0
uploaded_gene_set	PF_PF13534	PF13534	Fer4_17	pfam_prot	0	18380	179	1	0
uploaded_gene_set	PF_PF13535	PF13535	ATP-grasp_4	pfam_prot	0	18380	179	1	0
uploaded_gene_set	PF_PF13537	PF13537	GATase_7	pfam_prot	0	18380	179	2	0
uploaded_gene_set	PF_PF13538	PF13538	UvrD_C_2	pfam_prot	0	18380	179	1	0
uploaded_gene_set	PF_PF13540	PF13540	RCC1_2	pfam_prot	0	18380	179	7	0
uploaded_gene_set	PF_PF13543	PF13543	KSR1-SAM	pfam_prot	0	18380	179	2	0
uploaded_gene_set	PF_PF13553	PF13553	FIIND	pfam_prot	0	18380	179	2	0
uploaded_gene_set	PF_PF13558	PF13558	SbcCD_C	pfam_prot	0	18380	179	1	0
uploaded_gene_set	PF_PF13561	PF13561	adh_short_C2	pfam_prot	0	18380	179	12	0
uploaded_gene_set	PF_PF13564	PF13564	DoxX_2	pfam_prot	0	18380	179	2	0
uploaded_gene_set	PF_PF13574	PF13574	Reprolysin_2	pfam_prot	0	18380	179	1	0
uploaded_gene_set	PF_PF13582	PF13582	Reprolysin_3	pfam_prot	0	18380	179	1	0
uploaded_gene_set	PF_PF13589	PF13589	HATPase_c_3	pfam_prot	0	18380	179	9	0
uploaded_gene_set	PF_PF13593	PF13593	SBF_like	pfam_prot	0	18380	179	1	0
uploaded_gene_set	PF_PF13599	PF13599	Pentapeptide_4	pfam_prot	0	18380	179	3	0
uploaded_gene_set	PF_PF13602	PF13602	ADH_zinc_N_2	pfam_prot	0	18380	179	4	0
uploaded_gene_set	PF_PF13604	PF13604	AAA_30	pfam_prot	0	18380	179	2	0
uploaded_gene_set	PF_PF13606	PF13606	Ank_3	pfam_prot	0	18380	179	1	0
uploaded_gene_set	PF_PF13616	PF13616	Rotamase_3	pfam_prot	0	18380	179	1	0
uploaded_gene_set	PF_PF13620	PF13620	CarboxypepD_reg	pfam_prot	0	18380	179	13	0
uploaded_gene_set	PF_PF13621	PF13621	Cupin_8	pfam_prot	0	18380	179	8	0
uploaded_gene_set	PF_PF13622	PF13622	4HBT_3	pfam_prot	0	18380	179	1	0
uploaded_gene_set	PF_PF13625	PF13625	Helicase_C_3	pfam_prot	0	18380	179	1	0
uploaded_gene_set	PF_PF13637	PF13637	Ank_4	pfam_prot	0	18380	179	75	0
uploaded_gene_set	PF_PF13638	PF13638	PIN_4	pfam_prot	0	18380	179	4	0
uploaded_gene_set	PF_PF13639	PF13639	zf-RING_2	pfam_prot	0	18380	179	53	0
uploaded_gene_set	PF_PF13640	PF13640	2OG-FeII_Oxy_3	pfam_prot	0	18380	179	11	0
uploaded_gene_set	PF_PF13641	PF13641	Glyco_tranf_2_3	pfam_prot	0	18380	179	2	0
uploaded_gene_set	PF_PF13646	PF13646	HEAT_2	pfam_prot	0	18380	179	8	0
uploaded_gene_set	PF_PF13649	PF13649	Methyltransf_25	pfam_prot	0	18380	179	8	0
uploaded_gene_set	PF_PF13656	PF13656	RNA_pol_L_2	pfam_prot	0	18380	179	4	0
uploaded_gene_set	PF_PF13660	PF13660	DUF4147	pfam_prot	0	18380	179	1	0
uploaded_gene_set	PF_PF13661	PF13661	2OG-FeII_Oxy_4	pfam_prot	0	18380	179	1	0
uploaded_gene_set	PF_PF13664	PF13664	DUF4149	pfam_prot	0	18380	179	1	0
uploaded_gene_set	PF_PF13669	PF13669	Glyoxalase_4	pfam_prot	0	18380	179	2	0
uploaded_gene_set	PF_PF13671	PF13671	AAA_33	pfam_prot	0	18380	179	10	0
uploaded_gene_set	PF_PF13673	PF13673	Acetyltransf_10	pfam_prot	0	18380	179	1	0
uploaded_gene_set	PF_PF13676	PF13676	TIR_2	pfam_prot	0	18380	179	3	0
uploaded_gene_set	PF_PF13679	PF13679	Methyltransf_32	pfam_prot	0	18380	179	3	0
uploaded_gene_set	PF_PF13688	PF13688	Reprolysin_5	pfam_prot	0	18380	179	2	0
uploaded_gene_set	PF_PF13691	PF13691	Lactamase_B_4	pfam_prot	0	18380	179	1	0
uploaded_gene_set	PF_PF13695	PF13695	zf-3CxxC	pfam_prot	0	18380	179	7	0
uploaded_gene_set	PF_PF13696	PF13696	zf-CCHC_2	pfam_prot	0	18380	179	2	0
uploaded_gene_set	PF_PF13704	PF13704	Glyco_tranf_2_4	pfam_prot	0	18380	179	3	0
uploaded_gene_set	PF_PF13705	PF13705	TRC8_N	pfam_prot	0	18380	179	2	0
uploaded_gene_set	PF_PF13716	PF13716	CRAL_TRIO_2	pfam_prot	0	18380	179	13	0
uploaded_gene_set	PF_PF13718	PF13718	GNAT_acetyltr_2	pfam_prot	0	18380	179	1	0
uploaded_gene_set	PF_PF13725	PF13725	tRNA_bind_2	pfam_prot	0	18380	179	1	0
uploaded_gene_set	PF_PF13733	PF13733	Glyco_transf_7N	pfam_prot	0	18380	179	7	0
uploaded_gene_set	PF_PF13738	PF13738	Pyr_redox_3	pfam_prot	0	18380	179	1	0
uploaded_gene_set	PF_PF13757	PF13757	VIT_2	pfam_prot	0	18380	179	2	0
uploaded_gene_set	PF_PF13764	PF13764	E3_UbLigase_R4	pfam_prot	0	18380	179	1	0
uploaded_gene_set	PF_PF13765	PF13765	PRY	pfam_prot	0	18380	179	53	0
uploaded_gene_set	PF_PF13768	PF13768	VWA_3	pfam_prot	0	18380	179	9	0
uploaded_gene_set	PF_PF13771	PF13771	zf-HC5HC2H	pfam_prot	0	18380	179	10	0
uploaded_gene_set	PF_PF13772	PF13772	AIG2_2	pfam_prot	0	18380	179	2	0
uploaded_gene_set	PF_PF13774	PF13774	Longin	pfam_prot	0	18380	179	5	0
uploaded_gene_set	PF_PF13775	PF13775	DUF4171	pfam_prot	0	18380	179	1	0
uploaded_gene_set	PF_PF13778	PF13778	DUF4174	pfam_prot	0	18380	179	3	0
uploaded_gene_set	PF_PF13793	PF13793	Pribosyltran_N	pfam_prot	0	18380	179	5	0
uploaded_gene_set	PF_PF13802	PF13802	Gal_mutarotas_2	pfam_prot	0	18380	179	3	0
uploaded_gene_set	PF_PF13812	PF13812	PPR_3	pfam_prot	0	18380	179	1	0
uploaded_gene_set	PF_PF13815	PF13815	Dzip-like_N	pfam_prot	0	18380	179	2	0
uploaded_gene_set	PF_PF13820	PF13820	Nucleic_acid_bd	pfam_prot	0	18380	179	1	0
uploaded_gene_set	PF_PF13821	PF13821	DUF4187	pfam_prot	0	18380	179	1	0
uploaded_gene_set	PF_PF13831	PF13831	PHD_2	pfam_prot	0	18380	179	10	0
uploaded_gene_set	PF_PF13832	PF13832	zf-HC5HC2H_2	pfam_prot	0	18380	179	14	0
uploaded_gene_set	PF_PF13836	PF13836	DUF4195	pfam_prot	0	18380	179	6	0
uploaded_gene_set	PF_PF13837	PF13837	Myb_DNA-bind_4	pfam_prot	0	18380	179	7	0
uploaded_gene_set	PF_PF13838	PF13838	Clathrin_H_link	pfam_prot	0	18380	179	3	0
uploaded_gene_set	PF_PF13839	PF13839	PC-Esterase	pfam_prot	0	18380	179	1	0
uploaded_gene_set	PF_PF13840	PF13840	ACT_7	pfam_prot	0	18380	179	4	0
uploaded_gene_set	PF_PF13841	PF13841	Defensin_beta_2	pfam_prot	0	18380	179	23	0
uploaded_gene_set	PF_PF13842	PF13842	Tnp_zf-ribbon_2	pfam_prot	0	18380	179	1	0
uploaded_gene_set	PF_PF13843	PF13843	DDE_Tnp_1_7	pfam_prot	0	18380	179	5	0
uploaded_gene_set	PF_PF13844	PF13844	Glyco_transf_41	pfam_prot	0	18380	179	1	0
uploaded_gene_set	PF_PF13846	PF13846	DUF4196	pfam_prot	0	18380	179	1	0
uploaded_gene_set	PF_PF13847	PF13847	Methyltransf_31	pfam_prot	0	18380	179	5	0
uploaded_gene_set	PF_PF13848	PF13848	Thioredoxin_6	pfam_prot	0	18380	179	11	0
uploaded_gene_set	PF_PF13850	PF13850	ERGIC_N	pfam_prot	0	18380	179	3	0
uploaded_gene_set	PF_PF13851	PF13851	GAS	pfam_prot	0	18380	179	1	0
uploaded_gene_set	PF_PF13853	PF13853	7tm_4	pfam_prot	0	18380	179	368	0
uploaded_gene_set	PF_PF13854	PF13854	Kelch_5	pfam_prot	0	18380	179	3	0
uploaded_gene_set	PF_PF13857	PF13857	Ank_5	pfam_prot	0	18380	179	52	0
uploaded_gene_set	PF_PF13862	PF13862	BCIP	pfam_prot	0	18380	179	1	0
uploaded_gene_set	PF_PF13863	PF13863	DUF4200	pfam_prot	0	18380	179	4	0
uploaded_gene_set	PF_PF13864	PF13864	Enkurin	pfam_prot	0	18380	179	2	0
uploaded_gene_set	PF_PF13865	PF13865	FoP_duplication	pfam_prot	0	18380	179	2	0
uploaded_gene_set	PF_PF13866	PF13866	zf-SAP30	pfam_prot	0	18380	179	2	0
uploaded_gene_set	PF_PF13867	PF13867	SAP30_Sin3_bdg	pfam_prot	0	18380	179	2	0
uploaded_gene_set	PF_PF13868	PF13868	TPH	pfam_prot	0	18380	179	5	0
uploaded_gene_set	PF_PF13869	PF13869	NUDIX_2	pfam_prot	0	18380	179	1	0
uploaded_gene_set	PF_PF13870	PF13870	DUF4201	pfam_prot	0	18380	179	2	0
uploaded_gene_set	PF_PF13871	PF13871	Helicase_C_4	pfam_prot	0	18380	179	2	0
uploaded_gene_set	PF_PF13872	PF13872	AAA_34	pfam_prot	0	18380	179	2	0
uploaded_gene_set	PF_PF13873	PF13873	Myb_DNA-bind_5	pfam_prot	0	18380	179	7	0
uploaded_gene_set	PF_PF13874	PF13874	Nup54	pfam_prot	0	18380	179	1	0
uploaded_gene_set	PF_PF13877	PF13877	RPAP3_C	pfam_prot	0	18380	179	3	0
uploaded_gene_set	PF_PF13878	PF13878	zf-C2H2_3	pfam_prot	0	18380	179	2	0
uploaded_gene_set	PF_PF13879	PF13879	KIAA1430	pfam_prot	0	18380	179	3	0
uploaded_gene_set	PF_PF13880	PF13880	Acetyltransf_13	pfam_prot	0	18380	179	2	0
uploaded_gene_set	PF_PF13881	PF13881	Rad60-SLD_2	pfam_prot	0	18380	179	1	0
uploaded_gene_set	PF_PF13882	PF13882	Bravo_FIGEY	pfam_prot	0	18380	179	4	0
uploaded_gene_set	PF_PF13883	PF13883	Pyrid_oxidase_2	pfam_prot	0	18380	179	2	0
uploaded_gene_set	PF_PF13884	PF13884	Peptidase_S74	pfam_prot	0	18380	179	2	0
uploaded_gene_set	PF_PF13885	PF13885	Keratin_B2_2	pfam_prot	0	18380	179	41	0
uploaded_gene_set	PF_PF13886	PF13886	DUF4203	pfam_prot	0	18380	179	2	0
uploaded_gene_set	PF_PF13887	PF13887	MRF_C1	pfam_prot	0	18380	179	2	0
uploaded_gene_set	PF_PF13888	PF13888	MRF_C2	pfam_prot	0	18380	179	2	0
uploaded_gene_set	PF_PF13889	PF13889	Chromosome_seg	pfam_prot	0	18380	179	2	0
uploaded_gene_set	PF_PF13890	PF13890	Rab3-GTPase_cat	pfam_prot	0	18380	179	1	0
uploaded_gene_set	PF_PF13891	PF13891	zf-C3Hc3H	pfam_prot	0	18380	179	2	0
uploaded_gene_set	PF_PF13892	PF13892	DBINO	pfam_prot	0	18380	179	1	0
uploaded_gene_set	PF_PF13893	PF13893	RRM_5	pfam_prot	0	18380	179	7	0
uploaded_gene_set	PF_PF13895	PF13895	Ig_2	pfam_prot	0	18380	179	111	0
uploaded_gene_set	PF_PF13896	PF13896	Glyco_transf_49	pfam_prot	0	18380	179	3	0
uploaded_gene_set	PF_PF13897	PF13897	GOLD_2	pfam_prot	0	18380	179	3	0
uploaded_gene_set	PF_PF13898	PF13898	DUF4205	pfam_prot	0	18380	179	3	0
uploaded_gene_set	PF_PF13899	PF13899	Thioredoxin_7	pfam_prot	0	18380	179	4	0
uploaded_gene_set	PF_PF13901	PF13901	zf-RING_9	pfam_prot	0	18380	179	5	0
uploaded_gene_set	PF_PF13902	PF13902	R3H-assoc	pfam_prot	0	18380	179	1	0
uploaded_gene_set	PF_PF13903	PF13903	Claudin_2	pfam_prot	0	18380	179	9	0
uploaded_gene_set	PF_PF13904	PF13904	DUF4207	pfam_prot	0	18380	179	1	0
uploaded_gene_set	PF_PF13905	PF13905	Thioredoxin_8	pfam_prot	0	18380	179	5	0
uploaded_gene_set	PF_PF13906	PF13906	AA_permease_C	pfam_prot	0	18380	179	5	0
uploaded_gene_set	PF_PF13907	PF13907	DUF4208	pfam_prot	0	18380	179	3	0
uploaded_gene_set	PF_PF13908	PF13908	Shisa	pfam_prot	0	18380	179	9	0
uploaded_gene_set	PF_PF13909	PF13909	zf-H2C2_5	pfam_prot	0	18380	179	18	0
uploaded_gene_set	PF_PF13910	PF13910	DUF4209	pfam_prot	0	18380	179	1	0
uploaded_gene_set	PF_PF13911	PF13911	AhpC-TSA_2	pfam_prot	0	18380	179	3	0
uploaded_gene_set	PF_PF13912	PF13912	zf-C2H2_6	pfam_prot	0	18380	179	15	0
uploaded_gene_set	PF_PF13913	PF13913	zf-C2HC_2	pfam_prot	0	18380	179	5	0
uploaded_gene_set	PF_PF13914	PF13914	Phostensin	pfam_prot	0	18380	179	3	0
uploaded_gene_set	PF_PF13915	PF13915	DUF4210	pfam_prot	0	18380	179	2	0
uploaded_gene_set	PF_PF13916	PF13916	Phostensin_N	pfam_prot	0	18380	179	3	0
uploaded_gene_set	PF_PF13917	PF13917	zf-CCHC_3	pfam_prot	0	18380	179	2	0
uploaded_gene_set	PF_PF13918	PF13918	PLDc_3	pfam_prot	0	18380	179	3	0
uploaded_gene_set	PF_PF13919	PF13919	ASXH	pfam_prot	0	18380	179	3	0
uploaded_gene_set	PF_PF13921	PF13921	Myb_DNA-bind_6	pfam_prot	0	18380	179	6	0
uploaded_gene_set	PF_PF13922	PF13922	PHD_3	pfam_prot	0	18380	179	3	0
uploaded_gene_set	PF_PF13923	PF13923	zf-C3HC4_2	pfam_prot	0	18380	179	32	0
uploaded_gene_set	PF_PF13925	PF13925	Katanin_con80	pfam_prot	0	18380	179	2	0
uploaded_gene_set	PF_PF13926	PF13926	DUF4211	pfam_prot	0	18380	179	3	0
uploaded_gene_set	PF_PF13931	PF13931	Microtub_bind	pfam_prot	0	18380	179	1	0
uploaded_gene_set	PF_PF13932	PF13932	GIDA_assoc	pfam_prot	0	18380	179	1	0
uploaded_gene_set	PF_PF13934	PF13934	ELYS	pfam_prot	0	18380	179	1	0
uploaded_gene_set	PF_PF13949	PF13949	ALIX_LYPXL_bnd	pfam_prot	0	18380	179	2	0
uploaded_gene_set	PF_PF13959	PF13959	DUF4217	pfam_prot	0	18380	179	4	0
uploaded_gene_set	PF_PF13964	PF13964	Kelch_6	pfam_prot	0	18380	179	7	0
uploaded_gene_set	PF_PF13965	PF13965	SID-1_RNA_chan	pfam_prot	0	18380	179	2	0
uploaded_gene_set	PF_PF13967	PF13967	RSN1_TM	pfam_prot	0	18380	179	3	0
uploaded_gene_set	PF_PF13971	PF13971	Mei4	pfam_prot	0	18380	179	1	0
uploaded_gene_set	PF_PF13975	PF13975	gag-asp_proteas	pfam_prot	0	18380	179	1	0
uploaded_gene_set	PF_PF14008	PF14008	Metallophos_C	pfam_prot	0	18380	179	1	0
uploaded_gene_set	PF_PF14046	PF14046	NR_Repeat	pfam_prot	0	18380	179	1	0
uploaded_gene_set	PF_PF14047	PF14047	DCR	pfam_prot	0	18380	179	2	0
uploaded_gene_set	PF_PF14048	PF14048	MBD_C	pfam_prot	0	18380	179	8	0
uploaded_gene_set	PF_PF14049	PF14049	Dppa2_A	pfam_prot	0	18380	179	2	0
uploaded_gene_set	PF_PF14050	PF14050	Nudc_N	pfam_prot	0	18380	179	2	0
uploaded_gene_set	PF_PF14051	PF14051	Requiem_N	pfam_prot	0	18380	179	3	0
uploaded_gene_set	PF_PF14061	PF14061	Mtf2_C	pfam_prot	0	18380	179	3	0
uploaded_gene_set	PF_PF14073	PF14073	Cep57_CLD	pfam_prot	0	18380	179	2	0
uploaded_gene_set	PF_PF14075	PF14075	UBN_AB	pfam_prot	0	18380	179	2	0
uploaded_gene_set	PF_PF14077	PF14077	WD40_alt	pfam_prot	0	18380	179	1	0
uploaded_gene_set	PF_PF14138	PF14138	COX16	pfam_prot	0	18380	179	2	0
uploaded_gene_set	PF_PF14160	PF14160	FAM110_C	pfam_prot	0	18380	179	4	0
uploaded_gene_set	PF_PF14161	PF14161	FAM110_N	pfam_prot	0	18380	179	3	0
uploaded_gene_set	PF_PF14186	PF14186	Aida_C2	pfam_prot	0	18380	179	1	0
uploaded_gene_set	PF_PF14204	PF14204	Ribosomal_L18_c	pfam_prot	0	18380	179	1	0
uploaded_gene_set	PF_PF14222	PF14222	MOR2-PAG1_N	pfam_prot	0	18380	179	2	0
uploaded_gene_set	PF_PF14225	PF14225	MOR2-PAG1_C	pfam_prot	0	18380	179	2	0
uploaded_gene_set	PF_PF14228	PF14228	MOR2-PAG1_mid	pfam_prot	0	18380	179	2	0
uploaded_gene_set	PF_PF14237	PF14237	DUF4339	pfam_prot	0	18380	179	1	0
uploaded_gene_set	PF_PF14252	PF14252	DUF4347	pfam_prot	0	18380	179	1	0
uploaded_gene_set	PF_PF14260	PF14260	zf-C4pol	pfam_prot	0	18380	179	3	0
uploaded_gene_set	PF_PF14291	PF14291	DUF4371	pfam_prot	0	18380	179	2	0
uploaded_gene_set	PF_PF14304	PF14304	CSTF_C	pfam_prot	0	18380	179	2	0
uploaded_gene_set	PF_PF14306	PF14306	PUA_2	pfam_prot	0	18380	179	2	0
uploaded_gene_set	PF_PF14309	PF14309	DUF4378	pfam_prot	0	18380	179	1	0
uploaded_gene_set	PF_PF14324	PF14324	PINIT	pfam_prot	0	18380	179	4	0
uploaded_gene_set	PF_PF14327	PF14327	CSTF2_hinge	pfam_prot	0	18380	179	2	0
uploaded_gene_set	PF_PF14336	PF14336	DUF4392	pfam_prot	0	18380	179	1	0
uploaded_gene_set	PF_PF14360	PF14360	PAP2_C	pfam_prot	0	18380	179	3	0
uploaded_gene_set	PF_PF14369	PF14369	zinc_ribbon_9	pfam_prot	0	18380	179	1	0
uploaded_gene_set	PF_PF14370	PF14370	Topo_C_assoc	pfam_prot	0	18380	179	2	0
uploaded_gene_set	PF_PF14374	PF14374	Ribos_L4_asso_C	pfam_prot	0	18380	179	1	0
uploaded_gene_set	PF_PF14377	PF14377	DUF4414	pfam_prot	0	18380	179	2	0
uploaded_gene_set	PF_PF14381	PF14381	EDR1	pfam_prot	0	18380	179	1	0
uploaded_gene_set	PF_PF14382	PF14382	ECR1_N	pfam_prot	0	18380	179	2	0
uploaded_gene_set	PF_PF14396	PF14396	CFTR_R	pfam_prot	0	18380	179	1	0
uploaded_gene_set	PF_PF14413	PF14413	Thg1C	pfam_prot	0	18380	179	1	0
uploaded_gene_set	PF_PF14429	PF14429	DOCK-C2	pfam_prot	0	18380	179	11	0
uploaded_gene_set	PF_PF14437	PF14437	MafB19-deam	pfam_prot	0	18380	179	1	0
uploaded_gene_set	PF_PF14438	PF14438	SM-ATX	pfam_prot	0	18380	179	2	0
uploaded_gene_set	PF_PF14443	PF14443	DBC1	pfam_prot	0	18380	179	2	0
uploaded_gene_set	PF_PF14444	PF14444	S1-like	pfam_prot	0	18380	179	3	0
uploaded_gene_set	PF_PF14447	PF14447	Prok-RING_4	pfam_prot	0	18380	179	5	0
uploaded_gene_set	PF_PF14465	PF14465	NFRKB_winged	pfam_prot	0	18380	179	1	0
uploaded_gene_set	PF_PF14469	PF14469	AKAP28	pfam_prot	0	18380	179	1	0
uploaded_gene_set	PF_PF14473	PF14473	RD3	pfam_prot	0	18380	179	2	0
uploaded_gene_set	PF_PF14478	PF14478	DUF4430	pfam_prot	0	18380	179	3	0
uploaded_gene_set	PF_PF14484	PF14484	FISNA	pfam_prot	0	18380	179	2	0
uploaded_gene_set	PF_PF14492	PF14492	EFG_II	pfam_prot	0	18380	179	5	0
uploaded_gene_set	PF_PF14493	PF14493	HTH_40	pfam_prot	0	18380	179	1	0
uploaded_gene_set	PF_PF14500	PF14500	MMS19_N	pfam_prot	0	18380	179	1	0
uploaded_gene_set	PF_PF14513	PF14513	DAG_kinase_N	pfam_prot	0	18380	179	3	0
uploaded_gene_set	PF_PF14520	PF14520	HHH_5	pfam_prot	0	18380	179	1	0
uploaded_gene_set	PF_PF14523	PF14523	Syntaxin_2	pfam_prot	0	18380	179	3	0
uploaded_gene_set	PF_PF14533	PF14533	USP7_C2	pfam_prot	0	18380	179	3	0
uploaded_gene_set	PF_PF14538	PF14538	Raptor_N	pfam_prot	0	18380	179	1	0
uploaded_gene_set	PF_PF14542	PF14542	Acetyltransf_CG	pfam_prot	0	18380	179	1	0
uploaded_gene_set	PF_PF14545	PF14545	DBB	pfam_prot	0	18380	179	2	0
uploaded_gene_set	PF_PF14551	PF14551	MCM_N	pfam_prot	0	18380	179	6	0
uploaded_gene_set	PF_PF14554	PF14554	VEGF_C	pfam_prot	0	18380	179	1	0
uploaded_gene_set	PF_PF14555	PF14555	UBA_4	pfam_prot	0	18380	179	10	0
uploaded_gene_set	PF_PF14559	PF14559	TPR_19	pfam_prot	0	18380	179	8	0
uploaded_gene_set	PF_PF14560	PF14560	Ubiquitin_2	pfam_prot	0	18380	179	2	0
uploaded_gene_set	PF_PF14565	PF14565	IL22	pfam_prot	0	18380	179	1	0
uploaded_gene_set	PF_PF14566	PF14566	PTPlike_phytase	pfam_prot	0	18380	179	1	0
uploaded_gene_set	PF_PF14570	PF14570	zf-RING_4	pfam_prot	0	18380	179	1	0
uploaded_gene_set	PF_PF14572	PF14572	Pribosyl_synth	pfam_prot	0	18380	179	5	0
uploaded_gene_set	PF_PF14575	PF14575	EphA2_TM	pfam_prot	0	18380	179	15	0
uploaded_gene_set	PF_PF14580	PF14580	LRR_9	pfam_prot	0	18380	179	19	0
uploaded_gene_set	PF_PF14593	PF14593	PH_3	pfam_prot	0	18380	179	1	0
uploaded_gene_set	PF_PF14596	PF14596	STAT6_C	pfam_prot	0	18380	179	1	0
uploaded_gene_set	PF_PF14598	PF14598	PAS_11	pfam_prot	0	18380	179	8	0
uploaded_gene_set	PF_PF14599	PF14599	zinc_ribbon_6	pfam_prot	0	18380	179	1	0
uploaded_gene_set	PF_PF14603	PF14603	hSH3	pfam_prot	0	18380	179	3	0
uploaded_gene_set	PF_PF14604	PF14604	SH3_9	pfam_prot	0	18380	179	81	0
uploaded_gene_set	PF_PF14617	PF14617	CMS1	pfam_prot	0	18380	179	1	0
uploaded_gene_set	PF_PF14619	PF14619	SnAC	pfam_prot	0	18380	179	2	0
uploaded_gene_set	PF_PF14621	PF14621	RFX5_DNA_bdg	pfam_prot	0	18380	179	1	0
uploaded_gene_set	PF_PF14622	PF14622	Ribonucleas_3_3	pfam_prot	0	18380	179	1	0
uploaded_gene_set	PF_PF14629	PF14629	ORC4_C	pfam_prot	0	18380	179	1	0
uploaded_gene_set	PF_PF14630	PF14630	ORC5_C	pfam_prot	0	18380	179	1	0
uploaded_gene_set	PF_PF14631	PF14631	FancD2	pfam_prot	0	18380	179	1	0
uploaded_gene_set	PF_PF14632	PF14632	SPT6_acidic	pfam_prot	0	18380	179	1	0
uploaded_gene_set	PF_PF14633	PF14633	SH2_2	pfam_prot	0	18380	179	1	0
uploaded_gene_set	PF_PF14634	PF14634	zf-RING_5	pfam_prot	0	18380	179	6	0
uploaded_gene_set	PF_PF14635	PF14635	HHH_7	pfam_prot	0	18380	179	1	0
uploaded_gene_set	PF_PF14636	PF14636	FNIP_N	pfam_prot	0	18380	179	2	0
uploaded_gene_set	PF_PF14637	PF14637	FNIP_M	pfam_prot	0	18380	179	2	0
uploaded_gene_set	PF_PF14638	PF14638	FNIP_C	pfam_prot	0	18380	179	2	0
uploaded_gene_set	PF_PF14639	PF14639	YqgF	pfam_prot	0	18380	179	1	0
uploaded_gene_set	PF_PF14640	PF14640	TMEM223	pfam_prot	0	18380	179	1	0
uploaded_gene_set	PF_PF14641	PF14641	HTH_44	pfam_prot	0	18380	179	1	0
uploaded_gene_set	PF_PF14642	PF14642	FAM47	pfam_prot	0	18380	179	4	0
uploaded_gene_set	PF_PF14643	PF14643	DUF4455	pfam_prot	0	18380	179	1	0
uploaded_gene_set	PF_PF14644	PF14644	DUF4456	pfam_prot	0	18380	179	1	0
uploaded_gene_set	PF_PF14645	PF14645	Chibby	pfam_prot	0	18380	179	3	0
uploaded_gene_set	PF_PF14646	PF14646	MYCBPAP	pfam_prot	0	18380	179	1	0
uploaded_gene_set	PF_PF14647	PF14647	FAM91_N	pfam_prot	0	18380	179	1	0
uploaded_gene_set	PF_PF14648	PF14648	FAM91_C	pfam_prot	0	18380	179	1	0
uploaded_gene_set	PF_PF14649	PF14649	Spatacsin_C	pfam_prot	0	18380	179	1	0
uploaded_gene_set	PF_PF14650	PF14650	FAM75	pfam_prot	0	18380	179	11	0
uploaded_gene_set	PF_PF14651	PF14651	Lipocalin_7	pfam_prot	0	18380	179	2	0
uploaded_gene_set	PF_PF14652	PF14652	DUF4457	pfam_prot	0	18380	179	1	0
uploaded_gene_set	PF_PF14653	PF14653	IGFL	pfam_prot	0	18380	179	4	0
uploaded_gene_set	PF_PF14654	PF14654	Epiglycanin_C	pfam_prot	0	18380	179	6	0
uploaded_gene_set	PF_PF14655	PF14655	RAB3GAP2_N	pfam_prot	0	18380	179	1	0
uploaded_gene_set	PF_PF14656	PF14656	RAB3GAP2_C	pfam_prot	0	18380	179	1	0
uploaded_gene_set	PF_PF14658	PF14658	EF-hand_9	pfam_prot	0	18380	179	2	0
uploaded_gene_set	PF_PF14661	PF14661	HAUS6_N	pfam_prot	0	18380	179	1	0
uploaded_gene_set	PF_PF14662	PF14662	KASH_CCD	pfam_prot	0	18380	179	2	0
uploaded_gene_set	PF_PF14663	PF14663	RasGEF_N_2	pfam_prot	0	18380	179	1	0
uploaded_gene_set	PF_PF14664	PF14664	RICTOR_N	pfam_prot	0	18380	179	1	0
uploaded_gene_set	PF_PF14665	PF14665	RICTOR_phospho	pfam_prot	0	18380	179	1	0
uploaded_gene_set	PF_PF14666	PF14666	RICTOR_M	pfam_prot	0	18380	179	1	0
uploaded_gene_set	PF_PF14668	PF14668	RICTOR_V	pfam_prot	0	18380	179	1	0
uploaded_gene_set	PF_PF14669	PF14669	Asp_Glu_race_2	pfam_prot	0	18380	179	1	0
uploaded_gene_set	PF_PF14670	PF14670	FXa_inhibition	pfam_prot	0	18380	179	37	0
uploaded_gene_set	PF_PF14671	PF14671	DSPn	pfam_prot	0	18380	179	2	0
uploaded_gene_set	PF_PF14672	PF14672	LCE	pfam_prot	0	18380	179	17	0
uploaded_gene_set	PF_PF14674	PF14674	FANCI_S1-cap	pfam_prot	0	18380	179	1	0
uploaded_gene_set	PF_PF14675	PF14675	FANCI_S1	pfam_prot	0	18380	179	1	0
uploaded_gene_set	PF_PF14676	PF14676	FANCI_S2	pfam_prot	0	18380	179	1	0
uploaded_gene_set	PF_PF14677	PF14677	FANCI_S3	pfam_prot	0	18380	179	1	0
uploaded_gene_set	PF_PF14678	PF14678	FANCI_S4	pfam_prot	0	18380	179	1	0
uploaded_gene_set	PF_PF14679	PF14679	FANCI_HD1	pfam_prot	0	18380	179	1	0
uploaded_gene_set	PF_PF14680	PF14680	FANCI_HD2	pfam_prot	0	18380	179	1	0
uploaded_gene_set	PF_PF14681	PF14681	UPRTase	pfam_prot	0	18380	179	2	0
uploaded_gene_set	PF_PF14687	PF14687	DUF4460	pfam_prot	0	18380	179	1	0
uploaded_gene_set	PF_PF14688	PF14688	DUF4461	pfam_prot	0	18380	179	1	0
uploaded_gene_set	PF_PF14691	PF14691	Fer4_20	pfam_prot	0	18380	179	1	0
uploaded_gene_set	PF_PF14694	PF14694	LINES_N	pfam_prot	0	18380	179	1	0
uploaded_gene_set	PF_PF14695	PF14695	LINES_C	pfam_prot	0	18380	179	1	0
uploaded_gene_set	PF_PF14697	PF14697	Fer4_21	pfam_prot	0	18380	179	1	0
uploaded_gene_set	PF_PF14698	PF14698	ASL_C2	pfam_prot	0	18380	179	2	0
uploaded_gene_set	PF_PF14699	PF14699	hGDE_N	pfam_prot	0	18380	179	1	0
uploaded_gene_set	PF_PF14700	PF14700	RPOL_N	pfam_prot	0	18380	179	1	0
uploaded_gene_set	PF_PF14701	PF14701	hDGE_amylase	pfam_prot	0	18380	179	1	0
uploaded_gene_set	PF_PF14702	PF14702	hGDE_central	pfam_prot	0	18380	179	1	0
uploaded_gene_set	PF_PF14703	PF14703	PHM7_cyt	pfam_prot	0	18380	179	3	0
uploaded_gene_set	PF_PF14704	PF14704	DERM	pfam_prot	0	18380	179	1	0
uploaded_gene_set	PF_PF14705	PF14705	Costars	pfam_prot	0	18380	179	2	0
uploaded_gene_set	PF_PF14707	PF14707	Sulfatase_C	pfam_prot	0	18380	179	8	0
uploaded_gene_set	PF_PF14709	PF14709	DND1_DSRM	pfam_prot	0	18380	179	4	0
uploaded_gene_set	PF_PF14712	PF14712	Snapin_Pallidin	pfam_prot	0	18380	179	2	0
uploaded_gene_set	PF_PF14713	PF14713	DUF4464	pfam_prot	0	18380	179	1	0
uploaded_gene_set	PF_PF14716	PF14716	HHH_8	pfam_prot	0	18380	179	4	0
uploaded_gene_set	PF_PF14719	PF14719	PID_2	pfam_prot	0	18380	179	3	0
uploaded_gene_set	PF_PF14721	PF14721	AIF_C	pfam_prot	0	18380	179	1	0
uploaded_gene_set	PF_PF14722	PF14722	KRAP_IP3R_bind	pfam_prot	0	18380	179	3	0
uploaded_gene_set	PF_PF14723	PF14723	SSFA2_C	pfam_prot	0	18380	179	2	0
uploaded_gene_set	PF_PF14724	PF14724	mit_SMPDase	pfam_prot	0	18380	179	1	0
uploaded_gene_set	PF_PF14726	PF14726	RTTN_N	pfam_prot	0	18380	179	1	0
uploaded_gene_set	PF_PF14727	PF14727	PHTB1_N	pfam_prot	0	18380	179	1	0
uploaded_gene_set	PF_PF14728	PF14728	PHTB1_C	pfam_prot	0	18380	179	1	0
uploaded_gene_set	PF_PF14732	PF14732	UAE_UbL	pfam_prot	0	18380	179	1	0
uploaded_gene_set	PF_PF14735	PF14735	HAUS4	pfam_prot	0	18380	179	2	0
uploaded_gene_set	PF_PF14736	PF14736	N_Asn_amidohyd	pfam_prot	0	18380	179	1	0
uploaded_gene_set	PF_PF14737	PF14737	DUF4470	pfam_prot	0	18380	179	1	0
uploaded_gene_set	PF_PF14738	PF14738	PaaSYMP	pfam_prot	0	18380	179	1	0
uploaded_gene_set	PF_PF14739	PF14739	DUF4472	pfam_prot	0	18380	179	1	0
uploaded_gene_set	PF_PF14740	PF14740	DUF4471	pfam_prot	0	18380	179	2	0
uploaded_gene_set	PF_PF14744	PF14744	WASH-7_mid	pfam_prot	0	18380	179	1	0
uploaded_gene_set	PF_PF14745	PF14745	WASH-7_N	pfam_prot	0	18380	179	1	0
uploaded_gene_set	PF_PF14746	PF14746	WASH-7_C	pfam_prot	0	18380	179	1	0
uploaded_gene_set	PF_PF14748	PF14748	P5CR_dimer	pfam_prot	0	18380	179	4	0
uploaded_gene_set	PF_PF14749	PF14749	Acyl-CoA_ox_N	pfam_prot	0	18380	179	2	0
uploaded_gene_set	PF_PF14750	PF14750	INTS2	pfam_prot	0	18380	179	1	0
uploaded_gene_set	PF_PF14752	PF14752	RBP_receptor	pfam_prot	0	18380	179	2	0
uploaded_gene_set	PF_PF14753	PF14753	FAM221	pfam_prot	0	18380	179	2	0
uploaded_gene_set	PF_PF14759	PF14759	Reductase_C	pfam_prot	0	18380	179	1	0
uploaded_gene_set	PF_PF14761	PF14761	HPS3_N	pfam_prot	0	18380	179	1	0
uploaded_gene_set	PF_PF14762	PF14762	HPS3_Mid	pfam_prot	0	18380	179	1	0
uploaded_gene_set	PF_PF14763	PF14763	HPS3_C	pfam_prot	0	18380	179	1	0
uploaded_gene_set	PF_PF14764	PF14764	SPG48	pfam_prot	0	18380	179	1	0
uploaded_gene_set	PF_PF14765	PF14765	PS-DH	pfam_prot	0	18380	179	1	0
uploaded_gene_set	PF_PF14766	PF14766	RPA_interact_N	pfam_prot	0	18380	179	1	0
uploaded_gene_set	PF_PF14767	PF14767	RPA_interact_M	pfam_prot	0	18380	179	1	0
uploaded_gene_set	PF_PF14768	PF14768	RPA_interact_C	pfam_prot	0	18380	179	1	0
uploaded_gene_set	PF_PF14769	PF14769	CLAMP	pfam_prot	0	18380	179	3	0
uploaded_gene_set	PF_PF14770	PF14770	TMEM18	pfam_prot	0	18380	179	1	0
uploaded_gene_set	PF_PF14771	PF14771	DUF4476	pfam_prot	0	18380	179	1	0
uploaded_gene_set	PF_PF14772	PF14772	NYD-SP28	pfam_prot	0	18380	179	2	0
uploaded_gene_set	PF_PF14773	PF14773	VIGSSK	pfam_prot	0	18380	179	1	0
uploaded_gene_set	PF_PF14774	PF14774	FAM177	pfam_prot	0	18380	179	2	0
uploaded_gene_set	PF_PF14775	PF14775	NYD-SP28_assoc	pfam_prot	0	18380	179	1	0
uploaded_gene_set	PF_PF14776	PF14776	UNC-79	pfam_prot	0	18380	179	1	0
uploaded_gene_set	PF_PF14777	PF14777	BBIP10	pfam_prot	0	18380	179	1	0
uploaded_gene_set	PF_PF14778	PF14778	ODR4-like	pfam_prot	0	18380	179	1	0
uploaded_gene_set	PF_PF14779	PF14779	BBS1	pfam_prot	0	18380	179	1	0
uploaded_gene_set	PF_PF14780	PF14780	DUF4477	pfam_prot	0	18380	179	1	0
uploaded_gene_set	PF_PF14781	PF14781	BBS2_N	pfam_prot	0	18380	179	1	0
uploaded_gene_set	PF_PF14782	PF14782	BBS2_C	pfam_prot	0	18380	179	1	0
uploaded_gene_set	PF_PF14783	PF14783	BBS2_Mid	pfam_prot	0	18380	179	1	0
uploaded_gene_set	PF_PF14784	PF14784	ECSIT_C	pfam_prot	0	18380	179	1	0
uploaded_gene_set	PF_PF14788	PF14788	EF-hand_10	pfam_prot	0	18380	179	1	0
uploaded_gene_set	PF_PF14791	PF14791	DNA_pol_B_thumb	pfam_prot	0	18380	179	4	0
uploaded_gene_set	PF_PF14792	PF14792	DNA_pol_B_palm	pfam_prot	0	18380	179	3	0
uploaded_gene_set	PF_PF14796	PF14796	AP3B1_C	pfam_prot	0	18380	179	2	0
uploaded_gene_set	PF_PF14797	PF14797	SEEEED	pfam_prot	0	18380	179	1	0
uploaded_gene_set	PF_PF14798	PF14798	Ca_hom_mod	pfam_prot	0	18380	179	6	0
uploaded_gene_set	PF_PF14799	PF14799	FAM195	pfam_prot	0	18380	179	2	0
uploaded_gene_set	PF_PF14800	PF14800	DUF4481	pfam_prot	0	18380	179	1	0
uploaded_gene_set	PF_PF14802	PF14802	TMEM192	pfam_prot	0	18380	179	1	0
uploaded_gene_set	PF_PF14806	PF14806	Coatomer_b_Cpla	pfam_prot	0	18380	179	1	0
uploaded_gene_set	PF_PF14807	PF14807	AP4E_app_platf	pfam_prot	0	18380	179	1	0
uploaded_gene_set	PF_PF14808	PF14808	TMEM164	pfam_prot	0	18380	179	1	0
uploaded_gene_set	PF_PF14811	PF14811	TPD	pfam_prot	0	18380	179	1	0
uploaded_gene_set	PF_PF14813	PF14813	NADH_B2	pfam_prot	0	18380	179	1	0
uploaded_gene_set	PF_PF14815	PF14815	NUDIX_4	pfam_prot	0	18380	179	1	0
uploaded_gene_set	PF_PF14816	PF14816	FAM178	pfam_prot	0	18380	179	2	0
uploaded_gene_set	PF_PF14817	PF14817	HAUS5	pfam_prot	0	18380	179	1	0
uploaded_gene_set	PF_PF14818	PF14818	DUF4482	pfam_prot	0	18380	179	3	0
uploaded_gene_set	PF_PF14820	PF14820	SPRR2	pfam_prot	0	18380	179	6	0
uploaded_gene_set	PF_PF14821	PF14821	Thr_synth_N	pfam_prot	0	18380	179	2	0
uploaded_gene_set	PF_PF14822	PF14822	Vasohibin	pfam_prot	0	18380	179	2	0
uploaded_gene_set	PF_PF14825	PF14825	DUF4483	pfam_prot	0	18380	179	1	0
uploaded_gene_set	PF_PF14826	PF14826	FACT-Spt16_Nlob	pfam_prot	0	18380	179	1	0
uploaded_gene_set	PF_PF14828	PF14828	Amnionless	pfam_prot	0	18380	179	1	0
uploaded_gene_set	PF_PF14833	PF14833	NAD_binding_11	pfam_prot	0	18380	179	2	0
uploaded_gene_set	PF_PF14835	PF14835	zf-RING_6	pfam_prot	0	18380	179	1	0
uploaded_gene_set	PF_PF14836	PF14836	Ubiquitin_3	pfam_prot	0	18380	179	4	0
uploaded_gene_set	PF_PF14837	PF14837	INTS5_N	pfam_prot	0	18380	179	1	0
uploaded_gene_set	PF_PF14838	PF14838	INTS5_C	pfam_prot	0	18380	179	1	0
uploaded_gene_set	PF_PF14839	PF14839	DOR	pfam_prot	0	18380	179	2	0
uploaded_gene_set	PF_PF14843	PF14843	GF_recep_IV	pfam_prot	0	18380	179	6	0
uploaded_gene_set	PF_PF14844	PF14844	PH_BEACH	pfam_prot	0	18380	179	6	0
uploaded_gene_set	PF_PF14845	PF14845	Glycohydro_20b2	pfam_prot	0	18380	179	3	0
uploaded_gene_set	PF_PF14846	PF14846	DUF4485	pfam_prot	0	18380	179	1	0
uploaded_gene_set	PF_PF14851	PF14851	FAM176	pfam_prot	0	18380	179	3	0
uploaded_gene_set	PF_PF14852	PF14852	Fis1_TPR_N	pfam_prot	0	18380	179	1	0
uploaded_gene_set	PF_PF14853	PF14853	Fis1_TPR_C	pfam_prot	0	18380	179	1	0
uploaded_gene_set	PF_PF14854	PF14854	LURAP	pfam_prot	0	18380	179	3	0
uploaded_gene_set	PF_PF14857	PF14857	TMEM151	pfam_prot	0	18380	179	3	0
uploaded_gene_set	PF_PF14858	PF14858	DUF4486	pfam_prot	0	18380	179	1	0
uploaded_gene_set	PF_PF14868	PF14868	DUF4487	pfam_prot	0	18380	179	1	0
uploaded_gene_set	PF_PF14874	PF14874	PapD-like	pfam_prot	0	18380	179	1	0
uploaded_gene_set	PF_PF14875	PF14875	PIP49_N	pfam_prot	0	18380	179	3	0
uploaded_gene_set	PF_PF14878	PF14878	DLD	pfam_prot	0	18380	179	1	0
uploaded_gene_set	PF_PF14880	PF14880	COX14	pfam_prot	0	18380	179	1	0
uploaded_gene_set	PF_PF14881	PF14881	Tubulin_3	pfam_prot	0	18380	179	1	0
uploaded_gene_set	PF_PF14886	PF14886	FAM183	pfam_prot	0	18380	179	1	0
uploaded_gene_set	PF_PF14887	PF14887	HMG_box_5	pfam_prot	0	18380	179	1	0
uploaded_gene_set	PF_PF14892	PF14892	DUF4490	pfam_prot	0	18380	179	2	0
uploaded_gene_set	PF_PF14893	PF14893	PNMA	pfam_prot	0	18380	179	14	0
uploaded_gene_set	PF_PF14895	PF14895	PPPI_inhib	pfam_prot	0	18380	179	1	0
uploaded_gene_set	PF_PF14901	PF14901	Jiv90	pfam_prot	0	18380	179	2	0
uploaded_gene_set	PF_PF14904	PF14904	FAM86	pfam_prot	0	18380	179	4	0
uploaded_gene_set	PF_PF14906	PF14906	DUF4495	pfam_prot	0	18380	179	1	0
uploaded_gene_set	PF_PF14908	PF14908	DUF4496	pfam_prot	0	18380	179	1	0
uploaded_gene_set	PF_PF14909	PF14909	SPATA6	pfam_prot	0	18380	179	2	0
uploaded_gene_set	PF_PF14910	PF14910	MMS22L_N	pfam_prot	0	18380	179	1	0
uploaded_gene_set	PF_PF14911	PF14911	MMS22L_C	pfam_prot	0	18380	179	1	0
uploaded_gene_set	PF_PF14912	PF14912	THEG	pfam_prot	0	18380	179	2	0
uploaded_gene_set	PF_PF14913	PF14913	DPCD	pfam_prot	0	18380	179	1	0
uploaded_gene_set	PF_PF14914	PF14914	LRRC37AB_C	pfam_prot	0	18380	179	8	0
uploaded_gene_set	PF_PF14915	PF14915	CCDC144C	pfam_prot	0	18380	179	23	0
uploaded_gene_set	PF_PF14916	PF14916	CCDC92	pfam_prot	0	18380	179	3	0
uploaded_gene_set	PF_PF14917	PF14917	CCDC74_C	pfam_prot	0	18380	179	2	0
uploaded_gene_set	PF_PF14918	PF14918	MTBP_N	pfam_prot	0	18380	179	1	0
uploaded_gene_set	PF_PF14919	PF14919	MTBP_mid	pfam_prot	0	18380	179	1	0
uploaded_gene_set	PF_PF14920	PF14920	MTBP_C	pfam_prot	0	18380	179	1	0
uploaded_gene_set	PF_PF14921	PF14921	APCDDC	pfam_prot	0	18380	179	2	0
uploaded_gene_set	PF_PF14922	PF14922	FWWh	pfam_prot	0	18380	179	2	0
uploaded_gene_set	PF_PF14923	PF14923	CCDC142	pfam_prot	0	18380	179	1	0
uploaded_gene_set	PF_PF14924	PF14924	DUF4497	pfam_prot	0	18380	179	1	0
uploaded_gene_set	PF_PF14925	PF14925	HPHLAWLY	pfam_prot	0	18380	179	1	0
uploaded_gene_set	PF_PF14926	PF14926	DUF4498	pfam_prot	0	18380	179	1	0
uploaded_gene_set	PF_PF14927	PF14927	Neurensin	pfam_prot	0	18380	179	3	0
uploaded_gene_set	PF_PF14929	PF14929	TAF1_subA	pfam_prot	0	18380	179	1	0
uploaded_gene_set	PF_PF14931	PF14931	IFT20	pfam_prot	0	18380	179	1	0
uploaded_gene_set	PF_PF14932	PF14932	HAUS-augmin3	pfam_prot	0	18380	179	1	0
uploaded_gene_set	PF_PF14933	PF14933	CEP19	pfam_prot	0	18380	179	1	0
uploaded_gene_set	PF_PF14934	PF14934	DUF4499	pfam_prot	0	18380	179	1	0
uploaded_gene_set	PF_PF14935	PF14935	TMEM138	pfam_prot	0	18380	179	1	0
uploaded_gene_set	PF_PF14936	PF14936	p53-inducible11	pfam_prot	0	18380	179	1	0
uploaded_gene_set	PF_PF14937	PF14937	DUF4500	pfam_prot	0	18380	179	1	0
uploaded_gene_set	PF_PF14938	PF14938	SNAP	pfam_prot	0	18380	179	3	0
uploaded_gene_set	PF_PF14939	PF14939	DCAF15_WD40	pfam_prot	0	18380	179	1	0
uploaded_gene_set	PF_PF14940	PF14940	TMEM219	pfam_prot	0	18380	179	2	0
uploaded_gene_set	PF_PF14941	PF14941	OAF	pfam_prot	0	18380	179	1	0
uploaded_gene_set	PF_PF14942	PF14942	Muted	pfam_prot	0	18380	179	2	0
uploaded_gene_set	PF_PF14943	PF14943	MRP-S26	pfam_prot	0	18380	179	1	0
uploaded_gene_set	PF_PF14944	PF14944	TCRP1	pfam_prot	0	18380	179	2	0
uploaded_gene_set	PF_PF14945	PF14945	LLC1	pfam_prot	0	18380	179	1	0
uploaded_gene_set	PF_PF14946	PF14946	DUF4501	pfam_prot	0	18380	179	1	0
uploaded_gene_set	PF_PF14948	PF14948	RESP18	pfam_prot	0	18380	179	3	0
uploaded_gene_set	PF_PF14949	PF14949	ARF7EP_C	pfam_prot	0	18380	179	2	0
uploaded_gene_set	PF_PF14950	PF14950	DUF4502	pfam_prot	0	18380	179	1	0
uploaded_gene_set	PF_PF14951	PF14951	DUF4503	pfam_prot	0	18380	179	1	0
uploaded_gene_set	PF_PF14952	PF14952	zf-tcix	pfam_prot	0	18380	179	1	0
uploaded_gene_set	PF_PF14953	PF14953	DUF4504	pfam_prot	0	18380	179	1	0
uploaded_gene_set	PF_PF14954	PF14954	LIX1	pfam_prot	0	18380	179	2	0
uploaded_gene_set	PF_PF14955	PF14955	MRP-S24	pfam_prot	0	18380	179	1	0
uploaded_gene_set	PF_PF14956	PF14956	DUF4505	pfam_prot	0	18380	179	1	0
uploaded_gene_set	PF_PF14957	PF14957	BORG_CEP	pfam_prot	0	18380	179	5	0
uploaded_gene_set	PF_PF14958	PF14958	DUF4506	pfam_prot	0	18380	179	1	0
uploaded_gene_set	PF_PF14959	PF14959	GSAP-16	pfam_prot	0	18380	179	1	0
uploaded_gene_set	PF_PF14960	PF14960	ATP_synth_reg	pfam_prot	0	18380	179	1	0
uploaded_gene_set	PF_PF14961	PF14961	BROMI	pfam_prot	0	18380	179	1	0
uploaded_gene_set	PF_PF14962	PF14962	AIF-MLS	pfam_prot	0	18380	179	1	0
uploaded_gene_set	PF_PF14963	PF14963	CAML	pfam_prot	0	18380	179	1	0
uploaded_gene_set	PF_PF14964	PF14964	DUF4507	pfam_prot	0	18380	179	1	0
uploaded_gene_set	PF_PF14965	PF14965	BRI3BP	pfam_prot	0	18380	179	2	0
uploaded_gene_set	PF_PF14966	PF14966	DNA_repr_REX1B	pfam_prot	0	18380	179	1	0
uploaded_gene_set	PF_PF14967	PF14967	FAM70	pfam_prot	0	18380	179	3	0
uploaded_gene_set	PF_PF14968	PF14968	CCDC84	pfam_prot	0	18380	179	1	0
uploaded_gene_set	PF_PF14969	PF14969	DUF4508	pfam_prot	0	18380	179	1	0
uploaded_gene_set	PF_PF14970	PF14970	DUF4509	pfam_prot	0	18380	179	1	0
uploaded_gene_set	PF_PF14971	PF14971	DUF4510	pfam_prot	0	18380	179	1	0
uploaded_gene_set	PF_PF14972	PF14972	Mito_morph_reg	pfam_prot	0	18380	179	1	0
uploaded_gene_set	PF_PF14973	PF14973	TINF2_N	pfam_prot	0	18380	179	1	0
uploaded_gene_set	PF_PF14974	PF14974	P_C10	pfam_prot	0	18380	179	1	0
uploaded_gene_set	PF_PF14975	PF14975	DUF4512	pfam_prot	0	18380	179	1	0
uploaded_gene_set	PF_PF14976	PF14976	FAM72	pfam_prot	0	18380	179	4	0
uploaded_gene_set	PF_PF14977	PF14977	FAM194	pfam_prot	0	18380	179	3	0
uploaded_gene_set	PF_PF14978	PF14978	MRP-63	pfam_prot	0	18380	179	1	0
uploaded_gene_set	PF_PF14979	PF14979	TMEM52	pfam_prot	0	18380	179	2	0
uploaded_gene_set	PF_PF14980	PF14980	TIP39	pfam_prot	0	18380	179	1	0
uploaded_gene_set	PF_PF14981	PF14981	FAM165	pfam_prot	0	18380	179	1	0
uploaded_gene_set	PF_PF14982	PF14982	UPF0731	pfam_prot	0	18380	179	2	0
uploaded_gene_set	PF_PF14983	PF14983	DUF4513	pfam_prot	0	18380	179	1	0
uploaded_gene_set	PF_PF14984	PF14984	CD24	pfam_prot	0	18380	179	1	0
uploaded_gene_set	PF_PF14985	PF14985	TM140	pfam_prot	0	18380	179	1	0
uploaded_gene_set	PF_PF14986	PF14986	DUF4514	pfam_prot	0	18380	179	1	0
uploaded_gene_set	PF_PF14987	PF14987	NADHdh_A3	pfam_prot	0	18380	179	2	0
uploaded_gene_set	PF_PF14988	PF14988	DUF4515	pfam_prot	0	18380	179	3	0
uploaded_gene_set	PF_PF14989	PF14989	CCDC32	pfam_prot	0	18380	179	1	0
uploaded_gene_set	PF_PF14990	PF14990	DUF4516	pfam_prot	0	18380	179	1	0
uploaded_gene_set	PF_PF14991	PF14991	MLANA	pfam_prot	0	18380	179	1	0
uploaded_gene_set	PF_PF14992	PF14992	TMCO5	pfam_prot	0	18380	179	3	0
uploaded_gene_set	PF_PF14993	PF14993	Neuropeptide_S	pfam_prot	0	18380	179	1	0
uploaded_gene_set	PF_PF14994	PF14994	TSGA13	pfam_prot	0	18380	179	1	0
uploaded_gene_set	PF_PF14995	PF14995	TMEM107	pfam_prot	0	18380	179	1	0
uploaded_gene_set	PF_PF14996	PF14996	RMP	pfam_prot	0	18380	179	1	0
uploaded_gene_set	PF_PF14997	PF14997	CECR6_TMEM121	pfam_prot	0	18380	179	2	0
uploaded_gene_set	PF_PF14998	PF14998	Ripply	pfam_prot	0	18380	179	3	0
uploaded_gene_set	PF_PF14999	PF14999	Shadoo	pfam_prot	0	18380	179	2	0
uploaded_gene_set	PF_PF15000	PF15000	TUSC2	pfam_prot	0	18380	179	1	0
uploaded_gene_set	PF_PF15001	PF15001	AP-5_subunit_s1	pfam_prot	0	18380	179	1	0
uploaded_gene_set	PF_PF15002	PF15002	ERK-JNK_inhib	pfam_prot	0	18380	179	1	0
uploaded_gene_set	PF_PF15003	PF15003	HAUS2	pfam_prot	0	18380	179	1	0
uploaded_gene_set	PF_PF15004	PF15004	MYEOV2	pfam_prot	0	18380	179	1	0
uploaded_gene_set	PF_PF15005	PF15005	IZUMO	pfam_prot	0	18380	179	4	0
uploaded_gene_set	PF_PF15006	PF15006	DUF4517	pfam_prot	0	18380	179	1	0
uploaded_gene_set	PF_PF15007	PF15007	CEP44	pfam_prot	0	18380	179	1	0
uploaded_gene_set	PF_PF15008	PF15008	DUF4518	pfam_prot	0	18380	179	1	0
uploaded_gene_set	PF_PF15009	PF15009	TMEM173	pfam_prot	0	18380	179	1	0
uploaded_gene_set	PF_PF15010	PF15010	FAM131	pfam_prot	0	18380	179	3	0
uploaded_gene_set	PF_PF15011	PF15011	CK2S	pfam_prot	0	18380	179	1	0
uploaded_gene_set	PF_PF15012	PF15012	DUF4519	pfam_prot	0	18380	179	1	0
uploaded_gene_set	PF_PF15013	PF15013	CCSMST1	pfam_prot	0	18380	179	1	0
uploaded_gene_set	PF_PF15014	PF15014	CLN5	pfam_prot	0	18380	179	2	0
uploaded_gene_set	PF_PF15015	PF15015	NYD-SP12_N	pfam_prot	0	18380	179	1	0
uploaded_gene_set	PF_PF15016	PF15016	DUF4520	pfam_prot	0	18380	179	1	0
uploaded_gene_set	PF_PF15017	PF15017	WRNPLPNID	pfam_prot	0	18380	179	4	0
uploaded_gene_set	PF_PF15018	PF15018	InaF-motif	pfam_prot	0	18380	179	2	0
uploaded_gene_set	PF_PF15019	PF15019	C9orf72-like	pfam_prot	0	18380	179	1	0
uploaded_gene_set	PF_PF15020	PF15020	CATSPERD	pfam_prot	0	18380	179	2	0
uploaded_gene_set	PF_PF15021	PF15021	DUF4521	pfam_prot	0	18380	179	1	0
uploaded_gene_set	PF_PF15022	PF15022	DUF4522	pfam_prot	0	18380	179	1	0
uploaded_gene_set	PF_PF15023	PF15023	DUF4523	pfam_prot	0	18380	179	1	0
uploaded_gene_set	PF_PF15024	PF15024	Glyco_transf_18	pfam_prot	0	18380	179	2	0
uploaded_gene_set	PF_PF15025	PF15025	DUF4524	pfam_prot	0	18380	179	1	0
uploaded_gene_set	PF_PF15027	PF15027	DUF4525	pfam_prot	0	18380	179	2	0
uploaded_gene_set	PF_PF15028	PF15028	PTCRA	pfam_prot	0	18380	179	1	0
uploaded_gene_set	PF_PF15029	PF15029	TMEM174	pfam_prot	0	18380	179	1	0
uploaded_gene_set	PF_PF15030	PF15030	DUF4527	pfam_prot	0	18380	179	1	0
uploaded_gene_set	PF_PF15031	PF15031	DUF4528	pfam_prot	0	18380	179	1	0
uploaded_gene_set	PF_PF15032	PF15032	DUF4529	pfam_prot	0	18380	179	1	0
uploaded_gene_set	PF_PF15033	PF15033	Kinocilin	pfam_prot	0	18380	179	1	0
uploaded_gene_set	PF_PF15034	PF15034	KRTAP7	pfam_prot	0	18380	179	1	0
uploaded_gene_set	PF_PF15035	PF15035	Rootletin	pfam_prot	0	18380	179	3	0
uploaded_gene_set	PF_PF15036	PF15036	IL34	pfam_prot	0	18380	179	1	0
uploaded_gene_set	PF_PF15037	PF15037	IL17_R_N	pfam_prot	0	18380	179	3	0
uploaded_gene_set	PF_PF15038	PF15038	Jiraiya	pfam_prot	0	18380	179	2	0
uploaded_gene_set	PF_PF15039	PF15039	DUF4530	pfam_prot	0	18380	179	1	0
uploaded_gene_set	PF_PF15040	PF15040	Humanin	pfam_prot	0	18380	179	11	0
uploaded_gene_set	PF_PF15041	PF15041	DUF4531	pfam_prot	0	18380	179	1	0
uploaded_gene_set	PF_PF15042	PF15042	LELP1	pfam_prot	0	18380	179	1	0
uploaded_gene_set	PF_PF15043	PF15043	CNRIP1	pfam_prot	0	18380	179	1	0
uploaded_gene_set	PF_PF15044	PF15044	CLU_N	pfam_prot	0	18380	179	1	0
uploaded_gene_set	PF_PF15045	PF15045	Clathrin_bdg	pfam_prot	0	18380	179	2	0
uploaded_gene_set	PF_PF15046	PF15046	DUF4532	pfam_prot	0	18380	179	1	0
uploaded_gene_set	PF_PF15047	PF15047	DUF4533	pfam_prot	0	18380	179	2	0
uploaded_gene_set	PF_PF15048	PF15048	OSTbeta	pfam_prot	0	18380	179	1	0
uploaded_gene_set	PF_PF15049	PF15049	DUF4534	pfam_prot	0	18380	179	1	0
uploaded_gene_set	PF_PF15050	PF15050	SCIMP	pfam_prot	0	18380	179	1	0
uploaded_gene_set	PF_PF15051	PF15051	FAM198	pfam_prot	0	18380	179	2	0
uploaded_gene_set	PF_PF15052	PF15052	TMEM169	pfam_prot	0	18380	179	1	0
uploaded_gene_set	PF_PF15053	PF15053	Njmu-R1	pfam_prot	0	18380	179	1	0
uploaded_gene_set	PF_PF15054	PF15054	DUF4535	pfam_prot	0	18380	179	2	0
uploaded_gene_set	PF_PF15055	PF15055	DUF4536	pfam_prot	0	18380	179	1	0
uploaded_gene_set	PF_PF15056	PF15056	NRN1	pfam_prot	0	18380	179	2	0
uploaded_gene_set	PF_PF15057	PF15057	DUF4537	pfam_prot	0	18380	179	2	0
uploaded_gene_set	PF_PF15058	PF15058	Speriolin_N	pfam_prot	0	18380	179	3	0
uploaded_gene_set	PF_PF15059	PF15059	Speriolin_C	pfam_prot	0	18380	179	2	0
uploaded_gene_set	PF_PF15060	PF15060	PPDFL	pfam_prot	0	18380	179	2	0
uploaded_gene_set	PF_PF15061	PF15061	DUF4538	pfam_prot	0	18380	179	1	0
uploaded_gene_set	PF_PF15062	PF15062	ARL6IP6	pfam_prot	0	18380	179	1	0
uploaded_gene_set	PF_PF15064	PF15064	CATSPERG	pfam_prot	0	18380	179	1	0
uploaded_gene_set	PF_PF15065	PF15065	NCU-G1	pfam_prot	0	18380	179	1	0
uploaded_gene_set	PF_PF15066	PF15066	CAGE1	pfam_prot	0	18380	179	1	0
uploaded_gene_set	PF_PF15067	PF15067	FAM124	pfam_prot	0	18380	179	2	0
uploaded_gene_set	PF_PF15068	PF15068	FAM101	pfam_prot	0	18380	179	2	0
uploaded_gene_set	PF_PF15069	PF15069	FAM163	pfam_prot	0	18380	179	2	0
uploaded_gene_set	PF_PF15070	PF15070	GOLGA2L5	pfam_prot	0	18380	179	27	0
uploaded_gene_set	PF_PF15071	PF15071	TMEM220	pfam_prot	0	18380	179	1	0
uploaded_gene_set	PF_PF15072	PF15072	DUF4539	pfam_prot	0	18380	179	1	0
uploaded_gene_set	PF_PF15073	PF15073	DUF4540	pfam_prot	0	18380	179	1	0
uploaded_gene_set	PF_PF15074	PF15074	DUF4541	pfam_prot	0	18380	179	1	0
uploaded_gene_set	PF_PF15075	PF15075	DUF4542	pfam_prot	0	18380	179	1	0
uploaded_gene_set	PF_PF15076	PF15076	DUF4543	pfam_prot	0	18380	179	1	0
uploaded_gene_set	PF_PF15077	PF15077	MAJIN	pfam_prot	0	18380	179	1	0
uploaded_gene_set	PF_PF15078	PF15078	DUF4545	pfam_prot	0	18380	179	1	0
uploaded_gene_set	PF_PF15079	PF15079	Tsc35	pfam_prot	0	18380	179	1	0
uploaded_gene_set	PF_PF15080	PF15080	DUF4547	pfam_prot	0	18380	179	1	0
uploaded_gene_set	PF_PF15081	PF15081	DUF4548	pfam_prot	0	18380	179	1	0
uploaded_gene_set	PF_PF15083	PF15083	Colipase-like	pfam_prot	0	18380	179	2	0
uploaded_gene_set	PF_PF15084	PF15084	DUF4550	pfam_prot	0	18380	179	1	0
uploaded_gene_set	PF_PF15085	PF15085	NPFF	pfam_prot	0	18380	179	1	0
uploaded_gene_set	PF_PF15086	PF15086	UPF0542	pfam_prot	0	18380	179	1	0
uploaded_gene_set	PF_PF15087	PF15087	DUF4551	pfam_prot	0	18380	179	1	0
uploaded_gene_set	PF_PF15088	PF15088	NADH_dh_m_C1	pfam_prot	0	18380	179	1	0
uploaded_gene_set	PF_PF15089	PF15089	DUF4552	pfam_prot	0	18380	179	1	0
uploaded_gene_set	PF_PF15090	PF15090	DUF4553	pfam_prot	0	18380	179	2	0
uploaded_gene_set	PF_PF15091	PF15091	DUF4554	pfam_prot	0	18380	179	1	0
uploaded_gene_set	PF_PF15092	PF15092	UPF0728	pfam_prot	0	18380	179	1	0
uploaded_gene_set	PF_PF15093	PF15093	DUF4555	pfam_prot	0	18380	179	1	0
uploaded_gene_set	PF_PF15094	PF15094	DUF4556	pfam_prot	0	18380	179	1	0
uploaded_gene_set	PF_PF15095	PF15095	IL33	pfam_prot	0	18380	179	1	0
uploaded_gene_set	PF_PF15096	PF15096	G6B	pfam_prot	0	18380	179	3	0
uploaded_gene_set	PF_PF15097	PF15097	Ig_J_chain	pfam_prot	0	18380	179	1	0
uploaded_gene_set	PF_PF15098	PF15098	TMEM89	pfam_prot	0	18380	179	1	0
uploaded_gene_set	PF_PF15099	PF15099	PIRT	pfam_prot	0	18380	179	1	0
uploaded_gene_set	PF_PF15100	PF15100	TMEM187	pfam_prot	0	18380	179	1	0
uploaded_gene_set	PF_PF15101	PF15101	TERB2	pfam_prot	0	18380	179	1	0
uploaded_gene_set	PF_PF15102	PF15102	TMEM154	pfam_prot	0	18380	179	1	0
uploaded_gene_set	PF_PF15103	PF15103	G0-G1_switch_2	pfam_prot	0	18380	179	1	0
uploaded_gene_set	PF_PF15104	PF15104	DUF4558	pfam_prot	0	18380	179	1	0
uploaded_gene_set	PF_PF15105	PF15105	TMEM61	pfam_prot	0	18380	179	1	0
uploaded_gene_set	PF_PF15106	PF15106	TMEM156	pfam_prot	0	18380	179	1	0
uploaded_gene_set	PF_PF15107	PF15107	FAM216B	pfam_prot	0	18380	179	2	0
uploaded_gene_set	PF_PF15108	PF15108	TMEM37	pfam_prot	0	18380	179	1	0
uploaded_gene_set	PF_PF15109	PF15109	TMEM125	pfam_prot	0	18380	179	1	0
uploaded_gene_set	PF_PF15110	PF15110	TMEM141	pfam_prot	0	18380	179	1	0
uploaded_gene_set	PF_PF15111	PF15111	TMEM101	pfam_prot	0	18380	179	1	0
uploaded_gene_set	PF_PF15112	PF15112	DUF4559	pfam_prot	0	18380	179	1	0
uploaded_gene_set	PF_PF15113	PF15113	TMEM117	pfam_prot	0	18380	179	1	0
uploaded_gene_set	PF_PF15114	PF15114	UPF0640	pfam_prot	0	18380	179	1	0
uploaded_gene_set	PF_PF15115	PF15115	HDNR	pfam_prot	0	18380	179	2	0
uploaded_gene_set	PF_PF15116	PF15116	CD52	pfam_prot	0	18380	179	1	0
uploaded_gene_set	PF_PF15117	PF15117	UPF0697	pfam_prot	0	18380	179	1	0
uploaded_gene_set	PF_PF15118	PF15118	DUF4560	pfam_prot	0	18380	179	5	0
uploaded_gene_set	PF_PF15119	PF15119	APOC4	pfam_prot	0	18380	179	2	0
uploaded_gene_set	PF_PF15120	PF15120	SPACA9	pfam_prot	0	18380	179	1	0
uploaded_gene_set	PF_PF15121	PF15121	TMEM71	pfam_prot	0	18380	179	1	0
uploaded_gene_set	PF_PF15122	PF15122	TMEM206	pfam_prot	0	18380	179	1	0
uploaded_gene_set	PF_PF15123	PF15123	DUF4562	pfam_prot	0	18380	179	1	0
uploaded_gene_set	PF_PF15124	PF15124	FANCD2OS	pfam_prot	0	18380	179	1	0
uploaded_gene_set	PF_PF15125	PF15125	TMEM238	pfam_prot	0	18380	179	2	0
uploaded_gene_set	PF_PF15127	PF15127	SmAKAP	pfam_prot	0	18380	179	1	0
uploaded_gene_set	PF_PF15128	PF15128	T_cell_tran_alt	pfam_prot	0	18380	179	1	0
uploaded_gene_set	PF_PF15129	PF15129	FAM150	pfam_prot	0	18380	179	2	0
uploaded_gene_set	PF_PF15130	PF15130	DUF4566	pfam_prot	0	18380	179	1	0
uploaded_gene_set	PF_PF15132	PF15132	DUF4568	pfam_prot	0	18380	179	2	0
uploaded_gene_set	PF_PF15133	PF15133	DUF4569	pfam_prot	0	18380	179	1	0
uploaded_gene_set	PF_PF15134	PF15134	DUF4570	pfam_prot	0	18380	179	1	0
uploaded_gene_set	PF_PF15135	PF15135	UPF0515	pfam_prot	0	18380	179	1	0
uploaded_gene_set	PF_PF15136	PF15136	UPF0449	pfam_prot	0	18380	179	1	0
uploaded_gene_set	PF_PF15137	PF15137	DUF4571	pfam_prot	0	18380	179	1	0
uploaded_gene_set	PF_PF15138	PF15138	Syncollin	pfam_prot	0	18380	179	1	0
uploaded_gene_set	PF_PF15139	PF15139	DUF4572	pfam_prot	0	18380	179	1	0
uploaded_gene_set	PF_PF15140	PF15140	DUF4573	pfam_prot	0	18380	179	1	0
uploaded_gene_set	PF_PF15141	PF15141	DUF4574	pfam_prot	0	18380	179	1	0
uploaded_gene_set	PF_PF15142	PF15142	INCA1	pfam_prot	0	18380	179	1	0
uploaded_gene_set	PF_PF15144	PF15144	DUF4576	pfam_prot	0	18380	179	1	0
uploaded_gene_set	PF_PF15145	PF15145	DUF4577	pfam_prot	0	18380	179	1	0
uploaded_gene_set	PF_PF15146	PF15146	FANCAA	pfam_prot	0	18380	179	1	0
uploaded_gene_set	PF_PF15147	PF15147	DUF4578	pfam_prot	0	18380	179	1	0
uploaded_gene_set	PF_PF15148	PF15148	Apolipo_F	pfam_prot	0	18380	179	1	0
uploaded_gene_set	PF_PF15149	PF15149	CATSPERB	pfam_prot	0	18380	179	1	0
uploaded_gene_set	PF_PF15150	PF15150	PMAIP1	pfam_prot	0	18380	179	1	0
uploaded_gene_set	PF_PF15151	PF15151	RGCC	pfam_prot	0	18380	179	1	0
uploaded_gene_set	PF_PF15152	PF15152	Kisspeptin	pfam_prot	0	18380	179	1	0
uploaded_gene_set	PF_PF15153	PF15153	CYTL1	pfam_prot	0	18380	179	1	0
uploaded_gene_set	PF_PF15155	PF15155	MRFAP1	pfam_prot	0	18380	179	2	0
uploaded_gene_set	PF_PF15156	PF15156	CLN6	pfam_prot	0	18380	179	2	0
uploaded_gene_set	PF_PF15157	PF15157	IQCJ-SCHIP1	pfam_prot	0	18380	179	1	0
uploaded_gene_set	PF_PF15158	PF15158	DUF4579	pfam_prot	0	18380	179	1	0
uploaded_gene_set	PF_PF15159	PF15159	PIG-Y	pfam_prot	0	18380	179	1	0
uploaded_gene_set	PF_PF15160	PF15160	SASRP1	pfam_prot	0	18380	179	1	0
uploaded_gene_set	PF_PF15161	PF15161	Neuropep_like	pfam_prot	0	18380	179	1	0
uploaded_gene_set	PF_PF15162	PF15162	DUF4580	pfam_prot	0	18380	179	1	0
uploaded_gene_set	PF_PF15163	PF15163	Meiosis_expr	pfam_prot	0	18380	179	1	0
uploaded_gene_set	PF_PF15164	PF15164	WBS28	pfam_prot	0	18380	179	1	0
uploaded_gene_set	PF_PF15165	PF15165	REC114-like	pfam_prot	0	18380	179	1	0
uploaded_gene_set	PF_PF15167	PF15167	DUF4581	pfam_prot	0	18380	179	1	0
uploaded_gene_set	PF_PF15168	PF15168	TRIQK	pfam_prot	0	18380	179	1	0
uploaded_gene_set	PF_PF15169	PF15169	DUF4564	pfam_prot	0	18380	179	1	0
uploaded_gene_set	PF_PF15170	PF15170	CaM-KIIN	pfam_prot	0	18380	179	2	0
uploaded_gene_set	PF_PF15171	PF15171	Spexin	pfam_prot	0	18380	179	1	0
uploaded_gene_set	PF_PF15172	PF15172	Prolactin_RP	pfam_prot	0	18380	179	1	0
uploaded_gene_set	PF_PF15173	PF15173	FAM180	pfam_prot	0	18380	179	2	0
uploaded_gene_set	PF_PF15174	PF15174	PRNT	pfam_prot	0	18380	179	1	0
uploaded_gene_set	PF_PF15175	PF15175	SPATA24	pfam_prot	0	18380	179	1	0
uploaded_gene_set	PF_PF15176	PF15176	LRR19-TM	pfam_prot	0	18380	179	2	0
uploaded_gene_set	PF_PF15177	PF15177	IL28A	pfam_prot	0	18380	179	3	0
uploaded_gene_set	PF_PF15178	PF15178	TOM_sub5	pfam_prot	0	18380	179	2	0
uploaded_gene_set	PF_PF15179	PF15179	Myc_target_1	pfam_prot	0	18380	179	1	0
uploaded_gene_set	PF_PF15180	PF15180	NPBW	pfam_prot	0	18380	179	2	0
uploaded_gene_set	PF_PF15181	PF15181	SMRP1	pfam_prot	0	18380	179	1	0
uploaded_gene_set	PF_PF15182	PF15182	OTOS	pfam_prot	0	18380	179	1	0
uploaded_gene_set	PF_PF15183	PF15183	MRAP	pfam_prot	0	18380	179	2	0
uploaded_gene_set	PF_PF15184	PF15184	TOM6p	pfam_prot	0	18380	179	1	0
uploaded_gene_set	PF_PF15185	PF15185	BMF	pfam_prot	0	18380	179	1	0
uploaded_gene_set	PF_PF15186	PF15186	TEX13	pfam_prot	0	18380	179	4	0
uploaded_gene_set	PF_PF15187	PF15187	Augurin	pfam_prot	0	18380	179	1	0
uploaded_gene_set	PF_PF15188	PF15188	CCDC-167	pfam_prot	0	18380	179	1	0
uploaded_gene_set	PF_PF15189	PF15189	MEIOC	pfam_prot	0	18380	179	1	0
uploaded_gene_set	PF_PF15190	PF15190	TMEM251	pfam_prot	0	18380	179	2	0
uploaded_gene_set	PF_PF15191	PF15191	Synaptonemal_3	pfam_prot	0	18380	179	1	0
uploaded_gene_set	PF_PF15192	PF15192	TMEM213	pfam_prot	0	18380	179	1	0
uploaded_gene_set	PF_PF15193	PF15193	FAM24	pfam_prot	0	18380	179	2	0
uploaded_gene_set	PF_PF15194	PF15194	TMEM191C	pfam_prot	0	18380	179	2	0
uploaded_gene_set	PF_PF15195	PF15195	TMEM210	pfam_prot	0	18380	179	1	0
uploaded_gene_set	PF_PF15196	PF15196	Harakiri	pfam_prot	0	18380	179	1	0
uploaded_gene_set	PF_PF15198	PF15198	Dexa_ind	pfam_prot	0	18380	179	1	0
uploaded_gene_set	PF_PF15199	PF15199	DAOA	pfam_prot	0	18380	179	1	0
uploaded_gene_set	PF_PF15200	PF15200	KRTDAP	pfam_prot	0	18380	179	2	0
uploaded_gene_set	PF_PF15201	PF15201	Rod_cone_degen	pfam_prot	0	18380	179	1	0
uploaded_gene_set	PF_PF15202	PF15202	Adipogenin	pfam_prot	0	18380	179	1	0
uploaded_gene_set	PF_PF15203	PF15203	TMEM95	pfam_prot	0	18380	179	1	0
uploaded_gene_set	PF_PF15204	PF15204	KKLCAg1	pfam_prot	0	18380	179	1	0
uploaded_gene_set	PF_PF15205	PF15205	PLAC9	pfam_prot	0	18380	179	1	0
uploaded_gene_set	PF_PF15206	PF15206	FAM209	pfam_prot	0	18380	179	2	0
uploaded_gene_set	PF_PF15207	PF15207	TMEM240	pfam_prot	0	18380	179	1	0
uploaded_gene_set	PF_PF15208	PF15208	Rab15_effector	pfam_prot	0	18380	179	1	0
uploaded_gene_set	PF_PF15209	PF15209	IL31	pfam_prot	0	18380	179	1	0
uploaded_gene_set	PF_PF15210	PF15210	SFTA2	pfam_prot	0	18380	179	3	0
uploaded_gene_set	PF_PF15211	PF15211	CXCL17	pfam_prot	0	18380	179	1	0
uploaded_gene_set	PF_PF15212	PF15212	SPATA19	pfam_prot	0	18380	179	1	0
uploaded_gene_set	PF_PF15213	PF15213	CDRT4	pfam_prot	0	18380	179	1	0
uploaded_gene_set	PF_PF15214	PF15214	PXT1	pfam_prot	0	18380	179	1	0
uploaded_gene_set	PF_PF15215	PF15215	FDC-SP	pfam_prot	0	18380	179	1	0
uploaded_gene_set	PF_PF15216	PF15216	TSLP	pfam_prot	0	18380	179	1	0
uploaded_gene_set	PF_PF15217	PF15217	TSC21	pfam_prot	0	18380	179	1	0
uploaded_gene_set	PF_PF15218	PF15218	SPATA25	pfam_prot	0	18380	179	1	0
uploaded_gene_set	PF_PF15219	PF15219	TEX12	pfam_prot	0	18380	179	1	0
uploaded_gene_set	PF_PF15220	PF15220	HILPDA	pfam_prot	0	18380	179	1	0
uploaded_gene_set	PF_PF15221	PF15221	LEP503	pfam_prot	0	18380	179	1	0
uploaded_gene_set	PF_PF15223	PF15223	DUF4584	pfam_prot	0	18380	179	2	0
uploaded_gene_set	PF_PF15225	PF15225	IL32	pfam_prot	0	18380	179	1	0
uploaded_gene_set	PF_PF15226	PF15226	HPIP	pfam_prot	0	18380	179	1	0
uploaded_gene_set	PF_PF15227	PF15227	zf-C3HC4_4	pfam_prot	0	18380	179	56	0
uploaded_gene_set	PF_PF15228	PF15228	DAP	pfam_prot	0	18380	179	2	0
uploaded_gene_set	PF_PF15229	PF15229	POM121	pfam_prot	0	18380	179	6	0
uploaded_gene_set	PF_PF15230	PF15230	SRRM_C	pfam_prot	0	18380	179	2	0
uploaded_gene_set	PF_PF15231	PF15231	VCX_VCY	pfam_prot	0	18380	179	5	0
uploaded_gene_set	PF_PF15232	PF15232	DUF4585	pfam_prot	0	18380	179	3	0
uploaded_gene_set	PF_PF15233	PF15233	SYCE1	pfam_prot	0	18380	179	2	0
uploaded_gene_set	PF_PF15234	PF15234	LAT	pfam_prot	0	18380	179	1	0
uploaded_gene_set	PF_PF15235	PF15235	GRIN_C	pfam_prot	0	18380	179	3	0
uploaded_gene_set	PF_PF15236	PF15236	CCDC66	pfam_prot	0	18380	179	1	0
uploaded_gene_set	PF_PF15237	PF15237	PTRF_SDPR	pfam_prot	0	18380	179	4	0
uploaded_gene_set	PF_PF15239	PF15239	DUF4586	pfam_prot	0	18380	179	1	0
uploaded_gene_set	PF_PF15240	PF15240	Pro-rich	pfam_prot	0	18380	179	10	0
uploaded_gene_set	PF_PF15241	PF15241	Cylicin_N	pfam_prot	0	18380	179	2	0
uploaded_gene_set	PF_PF15242	PF15242	FAM53	pfam_prot	0	18380	179	3	0
uploaded_gene_set	PF_PF15243	PF15243	ANAPC15	pfam_prot	0	18380	179	1	0
uploaded_gene_set	PF_PF15244	PF15244	HSD3	pfam_prot	0	18380	179	1	0
uploaded_gene_set	PF_PF15245	PF15245	VGLL4	pfam_prot	0	18380	179	1	0
uploaded_gene_set	PF_PF15246	PF15246	NCKAP5	pfam_prot	0	18380	179	2	0
uploaded_gene_set	PF_PF15247	PF15247	SLBP_RNA_bind	pfam_prot	0	18380	179	1	0
uploaded_gene_set	PF_PF15248	PF15248	DUF4587	pfam_prot	0	18380	179	2	0
uploaded_gene_set	PF_PF15249	PF15249	GLTSCR1	pfam_prot	0	18380	179	2	0
uploaded_gene_set	PF_PF15250	PF15250	Raftlin	pfam_prot	0	18380	179	2	0
uploaded_gene_set	PF_PF15251	PF15251	DUF4588	pfam_prot	0	18380	179	1	0
uploaded_gene_set	PF_PF15252	PF15252	DUF4589	pfam_prot	0	18380	179	2	0
uploaded_gene_set	PF_PF15253	PF15253	STIL_N	pfam_prot	0	18380	179	1	0
uploaded_gene_set	PF_PF15254	PF15254	CCDC14	pfam_prot	0	18380	179	1	0
uploaded_gene_set	PF_PF15255	PF15255	CAP-ZIP_m	pfam_prot	0	18380	179	3	0
uploaded_gene_set	PF_PF15256	PF15256	SPATIAL	pfam_prot	0	18380	179	2	0
uploaded_gene_set	PF_PF15257	PF15257	DUF4590	pfam_prot	0	18380	179	1	0
uploaded_gene_set	PF_PF15258	PF15258	FAM222A	pfam_prot	0	18380	179	2	0
uploaded_gene_set	PF_PF15259	PF15259	GTSE1_N	pfam_prot	0	18380	179	2	0
uploaded_gene_set	PF_PF15260	PF15260	FAM219A	pfam_prot	0	18380	179	2	0
uploaded_gene_set	PF_PF15261	PF15261	DUF4591	pfam_prot	0	18380	179	1	0
uploaded_gene_set	PF_PF15262	PF15262	DUF4592	pfam_prot	0	18380	179	3	0
uploaded_gene_set	PF_PF15264	PF15264	TSSC4	pfam_prot	0	18380	179	1	0
uploaded_gene_set	PF_PF15265	PF15265	FAM196	pfam_prot	0	18380	179	2	0
uploaded_gene_set	PF_PF15266	PF15266	DUF4594	pfam_prot	0	18380	179	2	0
uploaded_gene_set	PF_PF15268	PF15268	Dapper	pfam_prot	0	18380	179	3	0
uploaded_gene_set	PF_PF15269	PF15269	zf-C2H2_7	pfam_prot	0	18380	179	2	0
uploaded_gene_set	PF_PF15273	PF15273	NHS	pfam_prot	0	18380	179	3	0
uploaded_gene_set	PF_PF15274	PF15274	MLIP	pfam_prot	0	18380	179	1	0
uploaded_gene_set	PF_PF15275	PF15275	PEHE	pfam_prot	0	18380	179	5	0
uploaded_gene_set	PF_PF15276	PF15276	PP1_bind	pfam_prot	0	18380	179	2	0
uploaded_gene_set	PF_PF15279	PF15279	SOBP	pfam_prot	0	18380	179	2	0
uploaded_gene_set	PF_PF15280	PF15280	BORA_N	pfam_prot	0	18380	179	1	0
uploaded_gene_set	PF_PF15281	PF15281	Consortin_C	pfam_prot	0	18380	179	1	0
uploaded_gene_set	PF_PF15282	PF15282	BMP2K_C	pfam_prot	0	18380	179	2	0
uploaded_gene_set	PF_PF15285	PF15285	BH3	pfam_prot	0	18380	179	1	0
uploaded_gene_set	PF_PF15287	PF15287	KRBA1	pfam_prot	0	18380	179	1	0
uploaded_gene_set	PF_PF15288	PF15288	zf-CCHC_6	pfam_prot	0	18380	179	4	0
uploaded_gene_set	PF_PF15289	PF15289	RFXA_RFXANK_bdg	pfam_prot	0	18380	179	1	0
uploaded_gene_set	PF_PF15290	PF15290	Syntaphilin	pfam_prot	0	18380	179	2	0
uploaded_gene_set	PF_PF15291	PF15291	Dermcidin	pfam_prot	0	18380	179	1	0
uploaded_gene_set	PF_PF15292	PF15292	Treslin_N	pfam_prot	0	18380	179	1	0
uploaded_gene_set	PF_PF15293	PF15293	NUFIP2	pfam_prot	0	18380	179	1	0
uploaded_gene_set	PF_PF15294	PF15294	Leu_zip	pfam_prot	0	18380	179	1	0
uploaded_gene_set	PF_PF15295	PF15295	CCDC50_N	pfam_prot	0	18380	179	1	0
uploaded_gene_set	PF_PF15296	PF15296	Codanin-1_C	pfam_prot	0	18380	179	1	0
uploaded_gene_set	PF_PF15297	PF15297	CKAP2_C	pfam_prot	0	18380	179	2	0
uploaded_gene_set	PF_PF15298	PF15298	AJAP1_PANP_C	pfam_prot	0	18380	179	2	0
uploaded_gene_set	PF_PF15299	PF15299	ALS2CR8	pfam_prot	0	18380	179	1	0
uploaded_gene_set	PF_PF15300	PF15300	INT_SG_DDX_CT_C	pfam_prot	0	18380	179	12	0
uploaded_gene_set	PF_PF15301	PF15301	SLAIN	pfam_prot	0	18380	179	2	0
uploaded_gene_set	PF_PF15302	PF15302	P33MONOX	pfam_prot	0	18380	179	1	0
uploaded_gene_set	PF_PF15303	PF15303	RNF111_N	pfam_prot	0	18380	179	2	0
uploaded_gene_set	PF_PF15304	PF15304	AKAP2_C	pfam_prot	0	18380	179	3	0
uploaded_gene_set	PF_PF15305	PF15305	IFT43	pfam_prot	0	18380	179	1	0
uploaded_gene_set	PF_PF15306	PF15306	LIN37	pfam_prot	0	18380	179	1	0
uploaded_gene_set	PF_PF15307	PF15307	SPACA7	pfam_prot	0	18380	179	1	0
uploaded_gene_set	PF_PF15308	PF15308	CEP170_C	pfam_prot	0	18380	179	3	0
uploaded_gene_set	PF_PF15309	PF15309	ALMS_motif	pfam_prot	0	18380	179	3	0
uploaded_gene_set	PF_PF15310	PF15310	VAD1-2	pfam_prot	0	18380	179	1	0
uploaded_gene_set	PF_PF15311	PF15311	HYLS1_C	pfam_prot	0	18380	179	1	0
uploaded_gene_set	PF_PF15312	PF15312	JSRP	pfam_prot	0	18380	179	1	0
uploaded_gene_set	PF_PF15313	PF15313	HEXIM	pfam_prot	0	18380	179	2	0
uploaded_gene_set	PF_PF15314	PF15314	PRAP	pfam_prot	0	18380	179	2	0
uploaded_gene_set	PF_PF15315	PF15315	FRG2	pfam_prot	0	18380	179	3	0
uploaded_gene_set	PF_PF15317	PF15317	Lbh	pfam_prot	0	18380	179	3	0
uploaded_gene_set	PF_PF15318	PF15318	Bclt	pfam_prot	0	18380	179	1	0
uploaded_gene_set	PF_PF15319	PF15319	RHINO	pfam_prot	0	18380	179	1	0
uploaded_gene_set	PF_PF15320	PF15320	RAM	pfam_prot	0	18380	179	1	0
uploaded_gene_set	PF_PF15321	PF15321	ATAD4	pfam_prot	0	18380	179	2	0
uploaded_gene_set	PF_PF15322	PF15322	PMSI1	pfam_prot	0	18380	179	1	0
uploaded_gene_set	PF_PF15323	PF15323	Ashwin	pfam_prot	0	18380	179	1	0
uploaded_gene_set	PF_PF15324	PF15324	TALPID3	pfam_prot	0	18380	179	1	0
uploaded_gene_set	PF_PF15325	PF15325	MRI	pfam_prot	0	18380	179	1	0
uploaded_gene_set	PF_PF15326	PF15326	TEX15	pfam_prot	0	18380	179	1	0
uploaded_gene_set	PF_PF15327	PF15327	Tankyrase_bdg_C	pfam_prot	0	18380	179	2	0
uploaded_gene_set	PF_PF15328	PF15328	GCOM2	pfam_prot	0	18380	179	2	0
uploaded_gene_set	PF_PF15330	PF15330	SIT	pfam_prot	0	18380	179	3	0
uploaded_gene_set	PF_PF15331	PF15331	TP53IP5	pfam_prot	0	18380	179	1	0
uploaded_gene_set	PF_PF15332	PF15332	LIME1	pfam_prot	0	18380	179	3	0
uploaded_gene_set	PF_PF15333	PF15333	TAF1D	pfam_prot	0	18380	179	1	0
uploaded_gene_set	PF_PF15334	PF15334	AIB	pfam_prot	0	18380	179	1	0
uploaded_gene_set	PF_PF15335	PF15335	CAAP1	pfam_prot	0	18380	179	1	0
uploaded_gene_set	PF_PF15336	PF15336	Auts2	pfam_prot	0	18380	179	3	0
uploaded_gene_set	PF_PF15337	PF15337	Vasculin	pfam_prot	0	18380	179	2	0
uploaded_gene_set	PF_PF15338	PF15338	TPIP1	pfam_prot	0	18380	179	1	0
uploaded_gene_set	PF_PF15339	PF15339	Afaf	pfam_prot	0	18380	179	1	0
uploaded_gene_set	PF_PF15340	PF15340	COPR5	pfam_prot	0	18380	179	1	0
uploaded_gene_set	PF_PF15341	PF15341	SLX9	pfam_prot	0	18380	179	1	0
uploaded_gene_set	PF_PF15342	PF15342	FAM212	pfam_prot	0	18380	179	2	0
uploaded_gene_set	PF_PF15343	PF15343	DEPP	pfam_prot	0	18380	179	1	0
uploaded_gene_set	PF_PF15344	PF15344	FAM217	pfam_prot	0	18380	179	2	0
uploaded_gene_set	PF_PF15345	PF15345	TMEM51	pfam_prot	0	18380	179	1	0
uploaded_gene_set	PF_PF15346	PF15346	ARGLU	pfam_prot	0	18380	179	1	0
uploaded_gene_set	PF_PF15348	PF15348	GEMIN8	pfam_prot	0	18380	179	1	0
uploaded_gene_set	PF_PF15349	PF15349	DCA16	pfam_prot	0	18380	179	1	0
uploaded_gene_set	PF_PF15350	PF15350	ETAA1	pfam_prot	0	18380	179	1	0
uploaded_gene_set	PF_PF15351	PF15351	JCAD	pfam_prot	0	18380	179	1	0
uploaded_gene_set	PF_PF15352	PF15352	K1377	pfam_prot	0	18380	179	1	0
uploaded_gene_set	PF_PF15353	PF15353	HECA	pfam_prot	0	18380	179	1	0
uploaded_gene_set	PF_PF15354	PF15354	KAAG1	pfam_prot	0	18380	179	1	0
uploaded_gene_set	PF_PF15355	PF15355	Chisel	pfam_prot	0	18380	179	1	0
uploaded_gene_set	PF_PF15356	PF15356	SPR1	pfam_prot	0	18380	179	1	0
uploaded_gene_set	PF_PF15357	PF15357	SEEK1	pfam_prot	0	18380	179	3	0
uploaded_gene_set	PF_PF15358	PF15358	TSKS	pfam_prot	0	18380	179	1	0
uploaded_gene_set	PF_PF15359	PF15359	CDV3	pfam_prot	0	18380	179	1	0
uploaded_gene_set	PF_PF15360	PF15360	Apelin	pfam_prot	0	18380	179	1	0
uploaded_gene_set	PF_PF15361	PF15361	RIC3	pfam_prot	0	18380	179	1	0
uploaded_gene_set	PF_PF15362	PF15362	Enamelin	pfam_prot	0	18380	179	1	0
uploaded_gene_set	PF_PF15363	PF15363	DUF4596	pfam_prot	0	18380	179	3	0
uploaded_gene_set	PF_PF15364	PF15364	PAXIP1_C	pfam_prot	0	18380	179	2	0
uploaded_gene_set	PF_PF15366	PF15366	DUF4597	pfam_prot	0	18380	179	1	0
uploaded_gene_set	PF_PF15367	PF15367	CABS1	pfam_prot	0	18380	179	1	0
uploaded_gene_set	PF_PF15368	PF15368	BioT2	pfam_prot	0	18380	179	1	0
uploaded_gene_set	PF_PF15369	PF15369	KIAA1328	pfam_prot	0	18380	179	1	0
uploaded_gene_set	PF_PF15370	PF15370	DUF4598	pfam_prot	0	18380	179	1	0
uploaded_gene_set	PF_PF15371	PF15371	DUF4599	pfam_prot	0	18380	179	11	0
uploaded_gene_set	PF_PF15372	PF15372	DUF4600	pfam_prot	0	18380	179	1	0
uploaded_gene_set	PF_PF15373	PF15373	DUF4601	pfam_prot	0	18380	179	1	0
uploaded_gene_set	PF_PF15374	PF15374	CCDC71L	pfam_prot	0	18380	179	2	0
uploaded_gene_set	PF_PF15375	PF15375	DUF4602	pfam_prot	0	18380	179	1	0
uploaded_gene_set	PF_PF15376	PF15376	DUF4603	pfam_prot	0	18380	179	1	0
uploaded_gene_set	PF_PF15377	PF15377	DUF4604	pfam_prot	0	18380	179	1	0
uploaded_gene_set	PF_PF15378	PF15378	DUF4605	pfam_prot	0	18380	179	2	0
uploaded_gene_set	PF_PF15379	PF15379	DUF4606	pfam_prot	0	18380	179	1	0
uploaded_gene_set	PF_PF15380	PF15380	DUF4607	pfam_prot	0	18380	179	1	0
uploaded_gene_set	PF_PF15382	PF15382	DUF4609	pfam_prot	0	18380	179	1	0
uploaded_gene_set	PF_PF15383	PF15383	TMEM237	pfam_prot	0	18380	179	1	0
uploaded_gene_set	PF_PF15384	PF15384	PAXX	pfam_prot	0	18380	179	1	0
uploaded_gene_set	PF_PF15385	PF15385	SARG	pfam_prot	0	18380	179	2	0
uploaded_gene_set	PF_PF15386	PF15386	Tantalus	pfam_prot	0	18380	179	2	0
uploaded_gene_set	PF_PF15387	PF15387	DUF4611	pfam_prot	0	18380	179	1	0
uploaded_gene_set	PF_PF15388	PF15388	FAM117	pfam_prot	0	18380	179	3	0
uploaded_gene_set	PF_PF15389	PF15389	DUF4612	pfam_prot	0	18380	179	1	0
uploaded_gene_set	PF_PF15390	PF15390	WDCP	pfam_prot	0	18380	179	1	0
uploaded_gene_set	PF_PF15391	PF15391	DUF4614	pfam_prot	0	18380	179	1	0
uploaded_gene_set	PF_PF15392	PF15392	Joubert	pfam_prot	0	18380	179	1	0
uploaded_gene_set	PF_PF15393	PF15393	DUF4615	pfam_prot	0	18380	179	1	0
uploaded_gene_set	PF_PF15394	PF15394	DUF4616	pfam_prot	0	18380	179	1	0
uploaded_gene_set	PF_PF15395	PF15395	DUF4617	pfam_prot	0	18380	179	1	0
uploaded_gene_set	PF_PF15396	PF15396	FAM60A	pfam_prot	0	18380	179	1	0
uploaded_gene_set	PF_PF15397	PF15397	DUF4618	pfam_prot	0	18380	179	1	0
uploaded_gene_set	PF_PF15398	PF15398	DUF4619	pfam_prot	0	18380	179	1	0
uploaded_gene_set	PF_PF15399	PF15399	DUF4620	pfam_prot	0	18380	179	1	0
uploaded_gene_set	PF_PF15400	PF15400	TEX33	pfam_prot	0	18380	179	1	0
uploaded_gene_set	PF_PF15409	PF15409	PH_8	pfam_prot	0	18380	179	4	0
uploaded_gene_set	PF_PF15412	PF15412	Nse4-Nse3_bdg	pfam_prot	0	18380	179	2	0
uploaded_gene_set	PF_PF15419	PF15419	LNP1	pfam_prot	0	18380	179	1	0
uploaded_gene_set	PF_PF15423	PF15423	FLYWCH_N	pfam_prot	0	18380	179	2	0
uploaded_gene_set	PF_PF15424	PF15424	ODAM	pfam_prot	0	18380	179	1	0
uploaded_gene_set	PF_PF15427	PF15427	S100PBPR	pfam_prot	0	18380	179	1	0
uploaded_gene_set	PF_PF15429	PF15429	DUF4628	pfam_prot	0	18380	179	2	0
uploaded_gene_set	PF_PF15431	PF15431	TMEM190	pfam_prot	0	18380	179	1	0
uploaded_gene_set	PF_PF15433	PF15433	MRP-S31	pfam_prot	0	18380	179	1	0
uploaded_gene_set	PF_PF15434	PF15434	FAM104	pfam_prot	0	18380	179	2	0
uploaded_gene_set	PF_PF15435	PF15435	UNC119_bdg	pfam_prot	0	18380	179	1	0
uploaded_gene_set	PF_PF15439	PF15439	NYAP_N	pfam_prot	0	18380	179	3	0
uploaded_gene_set	PF_PF15440	PF15440	THRAP3_BCLAF1	pfam_prot	0	18380	179	3	0
uploaded_gene_set	PF_PF15441	PF15441	ARHGEF5_35	pfam_prot	0	18380	179	2	0
uploaded_gene_set	PF_PF15442	PF15442	DUF4629	pfam_prot	0	18380	179	1	0
uploaded_gene_set	PF_PF15443	PF15443	DUF4630	pfam_prot	0	18380	179	1	0
uploaded_gene_set	PF_PF15444	PF15444	TMEM247	pfam_prot	0	18380	179	1	0
uploaded_gene_set	PF_PF15449	PF15449	Retinal	pfam_prot	0	18380	179	1	0
uploaded_gene_set	PF_PF15450	PF15450	CCDC154	pfam_prot	0	18380	179	1	0
uploaded_gene_set	PF_PF15451	PF15451	DUF4632	pfam_prot	0	18380	179	1	0
uploaded_gene_set	PF_PF15452	PF15452	NYAP_C	pfam_prot	0	18380	179	2	0
uploaded_gene_set	PF_PF15453	PF15453	Pilt	pfam_prot	0	18380	179	1	0
uploaded_gene_set	PF_PF15454	PF15454	LAMTOR	pfam_prot	0	18380	179	1	0
uploaded_gene_set	PF_PF15455	PF15455	Pro-rich_19	pfam_prot	0	18380	179	1	0
uploaded_gene_set	PF_PF15462	PF15462	Barttin	pfam_prot	0	18380	179	1	0
uploaded_gene_set	PF_PF15464	PF15464	DUF4633	pfam_prot	0	18380	179	1	0
uploaded_gene_set	PF_PF15465	PF15465	DUF4634	pfam_prot	0	18380	179	1	0
uploaded_gene_set	PF_PF15466	PF15466	DUF4635	pfam_prot	0	18380	179	1	0
uploaded_gene_set	PF_PF15467	PF15467	SGIII	pfam_prot	0	18380	179	1	0
uploaded_gene_set	PF_PF15468	PF15468	DUF4636	pfam_prot	0	18380	179	1	0
uploaded_gene_set	PF_PF15469	PF15469	Sec5	pfam_prot	0	18380	179	1	0
uploaded_gene_set	PF_PF15470	PF15470	DUF4637	pfam_prot	0	18380	179	1	0
uploaded_gene_set	PF_PF15471	PF15471	TMEM171	pfam_prot	0	18380	179	1	0
uploaded_gene_set	PF_PF15472	PF15472	DUF4638	pfam_prot	0	18380	179	1	0
uploaded_gene_set	PF_PF15473	PF15473	PCNP	pfam_prot	0	18380	179	1	0
uploaded_gene_set	PF_PF15475	PF15475	UPF0444	pfam_prot	0	18380	179	1	0
uploaded_gene_set	PF_PF15476	PF15476	SAP25	pfam_prot	0	18380	179	1	0
uploaded_gene_set	PF_PF15477	PF15477	SMAP	pfam_prot	0	18380	179	3	0
uploaded_gene_set	PF_PF15478	PF15478	LKAAEAR	pfam_prot	0	18380	179	1	0
uploaded_gene_set	PF_PF15479	PF15479	DUF4639	pfam_prot	0	18380	179	2	0
uploaded_gene_set	PF_PF15480	PF15480	DUF4640	pfam_prot	0	18380	179	1	0
uploaded_gene_set	PF_PF15482	PF15482	CCER1	pfam_prot	0	18380	179	1	0
uploaded_gene_set	PF_PF15483	PF15483	DUF4641	pfam_prot	0	18380	179	2	0
uploaded_gene_set	PF_PF15484	PF15484	DUF4642	pfam_prot	0	18380	179	1	0
uploaded_gene_set	PF_PF15486	PF15486	DUF4644	pfam_prot	0	18380	179	1	0
uploaded_gene_set	PF_PF15487	PF15487	FAM220	pfam_prot	0	18380	179	1	0
uploaded_gene_set	PF_PF15488	PF15488	DUF4645	pfam_prot	0	18380	179	1	0
uploaded_gene_set	PF_PF15489	PF15489	CTC1	pfam_prot	0	18380	179	1	0
uploaded_gene_set	PF_PF15490	PF15490	Ten1_2	pfam_prot	0	18380	179	1	0
uploaded_gene_set	PF_PF15492	PF15492	Nbas_N	pfam_prot	0	18380	179	1	0
uploaded_gene_set	PF_PF15494	PF15494	SRCR_2	pfam_prot	0	18380	179	7	0
uploaded_gene_set	PF_PF15497	PF15497	SNAPc19	pfam_prot	0	18380	179	1	0
uploaded_gene_set	PF_PF15498	PF15498	Dendrin	pfam_prot	0	18380	179	1	0
uploaded_gene_set	PF_PF15499	PF15499	Peptidase_C98	pfam_prot	0	18380	179	1	0
uploaded_gene_set	PF_PF15501	PF15501	MDM1	pfam_prot	0	18380	179	1	0
uploaded_gene_set	PF_PF15502	PF15502	MPLKIP	pfam_prot	0	18380	179	1	0
uploaded_gene_set	PF_PF15503	PF15503	PPP1R35_C	pfam_prot	0	18380	179	1	0
uploaded_gene_set	PF_PF15504	PF15504	DUF4647	pfam_prot	0	18380	179	1	0
uploaded_gene_set	PF_PF15505	PF15505	DUF4648	pfam_prot	0	18380	179	1	0
uploaded_gene_set	PF_PF15506	PF15506	OCC1	pfam_prot	0	18380	179	1	0
uploaded_gene_set	PF_PF15508	PF15508	NAAA-beta	pfam_prot	0	18380	179	2	0
uploaded_gene_set	PF_PF15509	PF15509	DUF4650	pfam_prot	0	18380	179	1	0
uploaded_gene_set	PF_PF15510	PF15510	CENP-W	pfam_prot	0	18380	179	1	0
uploaded_gene_set	PF_PF15511	PF15511	CENP-T_C	pfam_prot	0	18380	179	2	0
uploaded_gene_set	PF_PF15512	PF15512	CAF-1_p60_C	pfam_prot	0	18380	179	1	0
uploaded_gene_set	PF_PF15519	PF15519	RBM39linker	pfam_prot	0	18380	179	2	0
uploaded_gene_set	PF_PF15539	PF15539	CAF1-p150_C2	pfam_prot	0	18380	179	1	0
uploaded_gene_set	PF_PF15546	PF15546	DUF4653	pfam_prot	0	18380	179	1	0
uploaded_gene_set	PF_PF15547	PF15547	DUF4654	pfam_prot	0	18380	179	1	0
uploaded_gene_set	PF_PF15548	PF15548	DUF4655	pfam_prot	0	18380	179	1	0
uploaded_gene_set	PF_PF15549	PF15549	PGC7_Stella	pfam_prot	0	18380	179	3	0
uploaded_gene_set	PF_PF15550	PF15550	Draxin	pfam_prot	0	18380	179	1	0
uploaded_gene_set	PF_PF15551	PF15551	DUF4656	pfam_prot	0	18380	179	1	0
uploaded_gene_set	PF_PF15552	PF15552	DUF4657	pfam_prot	0	18380	179	2	0
uploaded_gene_set	PF_PF15553	PF15553	TEX19	pfam_prot	0	18380	179	1	0
uploaded_gene_set	PF_PF15554	PF15554	FSIP1	pfam_prot	0	18380	179	1	0
uploaded_gene_set	PF_PF15555	PF15555	DUF4658	pfam_prot	0	18380	179	1	0
uploaded_gene_set	PF_PF15556	PF15556	Zwint	pfam_prot	0	18380	179	1	0
uploaded_gene_set	PF_PF15557	PF15557	CAF1-p150_N	pfam_prot	0	18380	179	1	0
uploaded_gene_set	PF_PF15558	PF15558	DUF4659	pfam_prot	0	18380	179	2	0
uploaded_gene_set	PF_PF15559	PF15559	DUF4660	pfam_prot	0	18380	179	1	0
uploaded_gene_set	PF_PF15576	PF15576	DUF4661	pfam_prot	0	18380	179	1	0
uploaded_gene_set	PF_PF15578	PF15578	DUF4662	pfam_prot	0	18380	179	1	0
uploaded_gene_set	PF_PF15612	PF15612	WHIM1	pfam_prot	0	18380	179	3	0
uploaded_gene_set	PF_PF15613	PF15613	WSD	pfam_prot	0	18380	179	5	0
uploaded_gene_set	PF_PF15619	PF15619	Lebercilin	pfam_prot	0	18380	179	2	0
uploaded_gene_set	PF_PF15620	PF15620	CENP-C_mid	pfam_prot	0	18380	179	1	0
uploaded_gene_set	PF_PF15621	PF15621	PROL5-SMR	pfam_prot	0	18380	179	3	0
uploaded_gene_set	PF_PF15622	PF15622	CENP_C_N	pfam_prot	0	18380	179	1	0
uploaded_gene_set	PF_PF15623	PF15623	CT47	pfam_prot	0	18380	179	4	0
uploaded_gene_set	PF_PF15625	PF15625	CC2D2AN-C2	pfam_prot	0	18380	179	1	0
uploaded_gene_set	PF_PF15627	PF15627	CEP76-C2	pfam_prot	0	18380	179	1	0
uploaded_gene_set	PF_PF15630	PF15630	CENP-S	pfam_prot	0	18380	179	2	0
uploaded_gene_set	PF_PF15636	PF15636	Tox-GHH	pfam_prot	0	18380	179	4	0
uploaded_gene_set	PF_PF15661	PF15661	CF222	pfam_prot	0	18380	179	1	0
uploaded_gene_set	PF_PF15662	PF15662	SPATA3	pfam_prot	0	18380	179	1	0
uploaded_gene_set	PF_PF15663	PF15663	zf-CCCH_3	pfam_prot	0	18380	179	6	0
uploaded_gene_set	PF_PF15664	PF15664	TMEM252	pfam_prot	0	18380	179	1	0
uploaded_gene_set	PF_PF15665	PF15665	FAM184	pfam_prot	0	18380	179	2	0
uploaded_gene_set	PF_PF15666	PF15666	HGAL	pfam_prot	0	18380	179	2	0
uploaded_gene_set	PF_PF15667	PF15667	GDWWSH	pfam_prot	0	18380	179	1	0
uploaded_gene_set	PF_PF15668	PF15668	DUF4663	pfam_prot	0	18380	179	1	0
uploaded_gene_set	PF_PF15669	PF15669	CCDC24	pfam_prot	0	18380	179	1	0
uploaded_gene_set	PF_PF15670	PF15670	Spem1	pfam_prot	0	18380	179	4	0
uploaded_gene_set	PF_PF15671	PF15671	PRR18	pfam_prot	0	18380	179	1	0
uploaded_gene_set	PF_PF15672	PF15672	Mucin15	pfam_prot	0	18380	179	1	0
uploaded_gene_set	PF_PF15673	PF15673	Ciart	pfam_prot	0	18380	179	1	0
uploaded_gene_set	PF_PF15674	PF15674	CCDC23	pfam_prot	0	18380	179	1	0
uploaded_gene_set	PF_PF15675	PF15675	CLLAC	pfam_prot	0	18380	179	1	0
uploaded_gene_set	PF_PF15676	PF15676	S6OS1	pfam_prot	0	18380	179	1	0
uploaded_gene_set	PF_PF15677	PF15677	CEND1	pfam_prot	0	18380	179	1	0
uploaded_gene_set	PF_PF15678	PF15678	SPICE	pfam_prot	0	18380	179	1	0
uploaded_gene_set	PF_PF15679	PF15679	DUF4665	pfam_prot	0	18380	179	1	0
uploaded_gene_set	PF_PF15680	PF15680	OFCC1	pfam_prot	0	18380	179	1	0
uploaded_gene_set	PF_PF15681	PF15681	LAX	pfam_prot	0	18380	179	1	0
uploaded_gene_set	PF_PF15682	PF15682	Mustang	pfam_prot	0	18380	179	3	0
uploaded_gene_set	PF_PF15683	PF15683	TDRP	pfam_prot	0	18380	179	1	0
uploaded_gene_set	PF_PF15684	PF15684	AROS	pfam_prot	0	18380	179	1	0
uploaded_gene_set	PF_PF15685	PF15685	GGN	pfam_prot	0	18380	179	1	0
uploaded_gene_set	PF_PF15686	PF15686	LYRIC	pfam_prot	0	18380	179	1	0
uploaded_gene_set	PF_PF15687	PF15687	NRIP1_repr_1	pfam_prot	0	18380	179	1	0
uploaded_gene_set	PF_PF15688	PF15688	NRIP1_repr_2	pfam_prot	0	18380	179	1	0
uploaded_gene_set	PF_PF15689	PF15689	NRIP1_repr_3	pfam_prot	0	18380	179	1	0
uploaded_gene_set	PF_PF15690	PF15690	NRIP1_repr_4	pfam_prot	0	18380	179	1	0
uploaded_gene_set	PF_PF15691	PF15691	PPP1R32	pfam_prot	0	18380	179	1	0
uploaded_gene_set	PF_PF15692	PF15692	NKAP	pfam_prot	0	18380	179	3	0
uploaded_gene_set	PF_PF15693	PF15693	Med26_C	pfam_prot	0	18380	179	1	0
uploaded_gene_set	PF_PF15694	PF15694	Med26_M	pfam_prot	0	18380	179	2	0
uploaded_gene_set	PF_PF15695	PF15695	HERV-K_REC	pfam_prot	0	18380	179	1	0
uploaded_gene_set	PF_PF15696	PF15696	RAD51_interact	pfam_prot	0	18380	179	2	0
uploaded_gene_set	PF_PF15702	PF15702	HPS6	pfam_prot	0	18380	179	1	0
uploaded_gene_set	PF_PF15703	PF15703	LAT2	pfam_prot	0	18380	179	1	0
uploaded_gene_set	PF_PF15707	PF15707	MCCD1	pfam_prot	0	18380	179	1	0
uploaded_gene_set	PF_PF15708	PF15708	PRR20	pfam_prot	0	18380	179	5	0
uploaded_gene_set	PF_PF15709	PF15709	DUF4670	pfam_prot	0	18380	179	1	0
uploaded_gene_set	PF_PF15710	PF15710	DUF4671	pfam_prot	0	18380	179	1	0
uploaded_gene_set	PF_PF15711	PF15711	ILEI	pfam_prot	0	18380	179	7	0
uploaded_gene_set	PF_PF15712	PF15712	NPAT_C	pfam_prot	0	18380	179	1	0
uploaded_gene_set	PF_PF15713	PF15713	PTPRCAP	pfam_prot	0	18380	179	1	0
uploaded_gene_set	PF_PF15715	PF15715	PAF	pfam_prot	0	18380	179	2	0
uploaded_gene_set	PF_PF15717	PF15717	PCM1_C	pfam_prot	0	18380	179	1	0
uploaded_gene_set	PF_PF15718	PF15718	MNR	pfam_prot	0	18380	179	1	0
uploaded_gene_set	PF_PF15719	PF15719	DUF4674	pfam_prot	0	18380	179	1	0
uploaded_gene_set	PF_PF15720	PF15720	DUF4675	pfam_prot	0	18380	179	1	0
uploaded_gene_set	PF_PF15721	PF15721	ANXA2R	pfam_prot	0	18380	179	1	0
uploaded_gene_set	PF_PF15722	PF15722	FAM153	pfam_prot	0	18380	179	3	0
uploaded_gene_set	PF_PF15724	PF15724	TMEM119	pfam_prot	0	18380	179	1	0
uploaded_gene_set	PF_PF15725	PF15725	RCDG1	pfam_prot	0	18380	179	1	0
uploaded_gene_set	PF_PF15726	PF15726	DUF4677	pfam_prot	0	18380	179	1	0
uploaded_gene_set	PF_PF15727	PF15727	DUF4678	pfam_prot	0	18380	179	1	0
uploaded_gene_set	PF_PF15728	PF15728	DUF4679	pfam_prot	0	18380	179	1	0
uploaded_gene_set	PF_PF15729	PF15729	ALS2CR11	pfam_prot	0	18380	179	1	0
uploaded_gene_set	PF_PF15730	PF15730	DUF4680	pfam_prot	0	18380	179	1	0
uploaded_gene_set	PF_PF15732	PF15732	DUF4681	pfam_prot	0	18380	179	1	0
uploaded_gene_set	PF_PF15733	PF15733	DUF4682	pfam_prot	0	18380	179	2	0
uploaded_gene_set	PF_PF15734	PF15734	MIIP	pfam_prot	0	18380	179	1	0
uploaded_gene_set	PF_PF15735	PF15735	DUF4683	pfam_prot	0	18380	179	3	0
uploaded_gene_set	PF_PF15736	PF15736	DUF4684	pfam_prot	0	18380	179	1	0
uploaded_gene_set	PF_PF15737	PF15737	DUF4685	pfam_prot	0	18380	179	2	0
uploaded_gene_set	PF_PF15739	PF15739	TSNAXIP1_N	pfam_prot	0	18380	179	3	0
uploaded_gene_set	PF_PF15740	PF15740	PPP1R26_N	pfam_prot	0	18380	179	1	0
uploaded_gene_set	PF_PF15741	PF15741	LRIF1	pfam_prot	0	18380	179	1	0
uploaded_gene_set	PF_PF15742	PF15742	DUF4686	pfam_prot	0	18380	179	1	0
uploaded_gene_set	PF_PF15744	PF15744	UPF0492	pfam_prot	0	18380	179	1	0
uploaded_gene_set	PF_PF15745	PF15745	AP1AR	pfam_prot	0	18380	179	1	0
uploaded_gene_set	PF_PF15746	PF15746	TMEM215	pfam_prot	0	18380	179	1	0
uploaded_gene_set	PF_PF15747	PF15747	DUF4687	pfam_prot	0	18380	179	1	0
uploaded_gene_set	PF_PF15748	PF15748	CCSAP	pfam_prot	0	18380	179	1	0
uploaded_gene_set	PF_PF15749	PF15749	MRNIP	pfam_prot	0	18380	179	2	0
uploaded_gene_set	PF_PF15750	PF15750	UBZ_FAAP20	pfam_prot	0	18380	179	1	0
uploaded_gene_set	PF_PF15751	PF15751	FANCA_interact	pfam_prot	0	18380	179	1	0
uploaded_gene_set	PF_PF15752	PF15752	DUF4688	pfam_prot	0	18380	179	1	0
uploaded_gene_set	PF_PF15753	PF15753	BLOC1S3	pfam_prot	0	18380	179	1	0
uploaded_gene_set	PF_PF15754	PF15754	SPESP1	pfam_prot	0	18380	179	1	0
uploaded_gene_set	PF_PF15755	PF15755	DUF4689	pfam_prot	0	18380	179	1	0
uploaded_gene_set	PF_PF15756	PF15756	DUF4690	pfam_prot	0	18380	179	1	0
uploaded_gene_set	PF_PF15757	PF15757	Amelotin	pfam_prot	0	18380	179	1	0
uploaded_gene_set	PF_PF15758	PF15758	HRCT1	pfam_prot	0	18380	179	1	0
uploaded_gene_set	PF_PF15759	PF15759	TMEM108	pfam_prot	0	18380	179	1	0
uploaded_gene_set	PF_PF15760	PF15760	DLEU7	pfam_prot	0	18380	179	1	0
uploaded_gene_set	PF_PF15761	PF15761	IMUP	pfam_prot	0	18380	179	2	0
uploaded_gene_set	PF_PF15762	PF15762	DUF4691	pfam_prot	0	18380	179	1	0
uploaded_gene_set	PF_PF15763	PF15763	DUF4692	pfam_prot	0	18380	179	1	0
uploaded_gene_set	PF_PF15764	PF15764	DUF4693	pfam_prot	0	18380	179	1	0
uploaded_gene_set	PF_PF15765	PF15765	DUF4694	pfam_prot	0	18380	179	1	0
uploaded_gene_set	PF_PF15766	PF15766	DUF4695	pfam_prot	0	18380	179	1	0
uploaded_gene_set	PF_PF15767	PF15767	DUF4696	pfam_prot	0	18380	179	1	0
uploaded_gene_set	PF_PF15768	PF15768	CC190	pfam_prot	0	18380	179	1	0
uploaded_gene_set	PF_PF15769	PF15769	DUF4698	pfam_prot	0	18380	179	1	0
uploaded_gene_set	PF_PF15770	PF15770	DUF4699	pfam_prot	0	18380	179	1	0
uploaded_gene_set	PF_PF15771	PF15771	IHO1	pfam_prot	0	18380	179	1	0
uploaded_gene_set	PF_PF15772	PF15772	UPF0688	pfam_prot	0	18380	179	1	0
uploaded_gene_set	PF_PF15773	PF15773	DUF4701	pfam_prot	0	18380	179	1	0
uploaded_gene_set	PF_PF15774	PF15774	DUF4702	pfam_prot	0	18380	179	1	0
uploaded_gene_set	PF_PF15775	PF15775	DUF4703	pfam_prot	0	18380	179	1	0
uploaded_gene_set	PF_PF15776	PF15776	PRR22	pfam_prot	0	18380	179	1	0
uploaded_gene_set	PF_PF15778	PF15778	UNC80	pfam_prot	0	18380	179	1	0
uploaded_gene_set	PF_PF15779	PF15779	LRRC37	pfam_prot	0	18380	179	8	0
uploaded_gene_set	PF_PF15780	PF15780	ASH	pfam_prot	0	18380	179	2	0
uploaded_gene_set	PF_PF15782	PF15782	GREB1	pfam_prot	0	18380	179	2	0
uploaded_gene_set	PF_PF15783	PF15783	FSIP2	pfam_prot	0	18380	179	1	0
uploaded_gene_set	PF_PF15784	PF15784	GPS2_interact	pfam_prot	0	18380	179	2	0
uploaded_gene_set	PF_PF15785	PF15785	SMG1	pfam_prot	0	18380	179	1	0
uploaded_gene_set	PF_PF15786	PF15786	PET117	pfam_prot	0	18380	179	1	0
uploaded_gene_set	PF_PF15787	PF15787	DUF4704	pfam_prot	0	18380	179	5	0
uploaded_gene_set	PF_PF15790	PF15790	EP400_N	pfam_prot	0	18380	179	2	0
uploaded_gene_set	PF_PF15791	PF15791	DMRT-like	pfam_prot	0	18380	179	3	0
uploaded_gene_set	PF_PF15792	PF15792	LAS2	pfam_prot	0	18380	179	1	0
uploaded_gene_set	PF_PF15793	PF15793	FAM35_C	pfam_prot	0	18380	179	1	0
uploaded_gene_set	PF_PF15794	PF15794	CCDC106	pfam_prot	0	18380	179	1	0
uploaded_gene_set	PF_PF15795	PF15795	Spec3	pfam_prot	0	18380	179	1	0
uploaded_gene_set	PF_PF15796	PF15796	KELK	pfam_prot	0	18380	179	2	0
uploaded_gene_set	PF_PF15797	PF15797	DUF4706	pfam_prot	0	18380	179	1	0
uploaded_gene_set	PF_PF15798	PF15798	PRAS	pfam_prot	0	18380	179	1	0
uploaded_gene_set	PF_PF15799	PF15799	CCD48	pfam_prot	0	18380	179	1	0
uploaded_gene_set	PF_PF15800	PF15800	CiPC	pfam_prot	0	18380	179	1	0
uploaded_gene_set	PF_PF15801	PF15801	zf-C6H2	pfam_prot	0	18380	179	1	0
uploaded_gene_set	PF_PF15802	PF15802	DCAF17	pfam_prot	0	18380	179	1	0
uploaded_gene_set	PF_PF15803	PF15803	zf-SCNM1	pfam_prot	0	18380	179	1	0
uploaded_gene_set	PF_PF15804	PF15804	CCDC168_N	pfam_prot	0	18380	179	1	0
uploaded_gene_set	PF_PF15805	PF15805	SCNM1_acidic	pfam_prot	0	18380	179	1	0
uploaded_gene_set	PF_PF15806	PF15806	DUF4707	pfam_prot	0	18380	179	1	0
uploaded_gene_set	PF_PF15807	PF15807	MAP17	pfam_prot	0	18380	179	2	0
uploaded_gene_set	PF_PF15808	PF15808	BCOR	pfam_prot	0	18380	179	2	0
uploaded_gene_set	PF_PF15809	PF15809	STG	pfam_prot	0	18380	179	1	0
uploaded_gene_set	PF_PF15810	PF15810	CCDC117	pfam_prot	0	18380	179	1	0
uploaded_gene_set	PF_PF15811	PF15811	SVIP	pfam_prot	0	18380	179	1	0
uploaded_gene_set	PF_PF15812	PF15812	MREG	pfam_prot	0	18380	179	1	0
uploaded_gene_set	PF_PF15813	PF15813	DUF4708	pfam_prot	0	18380	179	1	0
uploaded_gene_set	PF_PF15814	PF15814	FAM199X	pfam_prot	0	18380	179	1	0
uploaded_gene_set	PF_PF15815	PF15815	MKRN1_C	pfam_prot	0	18380	179	2	0
uploaded_gene_set	PF_PF15816	PF15816	TMEM82	pfam_prot	0	18380	179	1	0
uploaded_gene_set	PF_PF15817	PF15817	TMEM40	pfam_prot	0	18380	179	1	0
uploaded_gene_set	PF_PF15818	PF15818	CCDC73	pfam_prot	0	18380	179	1	0
uploaded_gene_set	PF_PF15819	PF15819	Fibin	pfam_prot	0	18380	179	1	0
uploaded_gene_set	PF_PF15820	PF15820	ECSCR	pfam_prot	0	18380	179	1	0
uploaded_gene_set	PF_PF15821	PF15821	DUF4709	pfam_prot	0	18380	179	1	0
uploaded_gene_set	PF_PF15822	PF15822	MISS	pfam_prot	0	18380	179	1	0
uploaded_gene_set	PF_PF15823	PF15823	UPF0524	pfam_prot	0	18380	179	1	0
uploaded_gene_set	PF_PF15824	PF15824	SPATA9	pfam_prot	0	18380	179	1	0
uploaded_gene_set	PF_PF15825	PF15825	FAM25	pfam_prot	0	18380	179	3	0
uploaded_gene_set	PF_PF15826	PF15826	PUMA	pfam_prot	0	18380	179	1	0
uploaded_gene_set	PF_PF15828	PF15828	DUF4710	pfam_prot	0	18380	179	1	0
uploaded_gene_set	PF_PF15829	PF15829	DUF4711	pfam_prot	0	18380	179	1	0
uploaded_gene_set	PF_PF15830	PF15830	DUF4712	pfam_prot	0	18380	179	1	0
uploaded_gene_set	PF_PF15831	PF15831	DUF4713	pfam_prot	0	18380	179	3	0
uploaded_gene_set	PF_PF15833	PF15833	DUF4714	pfam_prot	0	18380	179	1	0
uploaded_gene_set	PF_PF15834	PF15834	THEG4	pfam_prot	0	18380	179	1	0
uploaded_gene_set	PF_PF15835	PF15835	DUF4715	pfam_prot	0	18380	179	1	0
uploaded_gene_set	PF_PF15836	PF15836	SSTK-IP	pfam_prot	0	18380	179	1	0
uploaded_gene_set	PF_PF15837	PF15837	DUF4716	pfam_prot	0	18380	179	1	0
uploaded_gene_set	PF_PF15838	PF15838	DUF4717	pfam_prot	0	18380	179	2	0
uploaded_gene_set	PF_PF15839	PF15839	TEX29	pfam_prot	0	18380	179	1	0
uploaded_gene_set	PF_PF15840	PF15840	ARL17	pfam_prot	0	18380	179	2	0
uploaded_gene_set	PF_PF15841	PF15841	TMEM239	pfam_prot	0	18380	179	1	0
uploaded_gene_set	PF_PF15842	PF15842	DUF4718	pfam_prot	0	18380	179	1	0
uploaded_gene_set	PF_PF15843	PF15843	DUF4719	pfam_prot	0	18380	179	1	0
uploaded_gene_set	PF_PF15844	PF15844	TMCCDC2	pfam_prot	0	18380	179	1	0
uploaded_gene_set	PF_PF15845	PF15845	NICE-1	pfam_prot	0	18380	179	1	0
uploaded_gene_set	PF_PF15846	PF15846	DUF4720	pfam_prot	0	18380	179	1	0
uploaded_gene_set	PF_PF15847	PF15847	Loricrin	pfam_prot	0	18380	179	1	0
uploaded_gene_set	PF_PF15848	PF15848	DUF4721	pfam_prot	0	18380	179	1	0
uploaded_gene_set	PF_PF15849	PF15849	DUF4722	pfam_prot	0	18380	179	1	0
uploaded_gene_set	PF_PF15851	PF15851	DUF4723	pfam_prot	0	18380	179	1	0
uploaded_gene_set	PF_PF15852	PF15852	DUF4724	pfam_prot	0	18380	179	1	0
uploaded_gene_set	PF_PF15854	PF15854	DUF4725	pfam_prot	0	18380	179	1	0
uploaded_gene_set	PF_PF15855	PF15855	DUF4726	pfam_prot	0	18380	179	1	0
uploaded_gene_set	PF_PF15856	PF15856	DUF4727	pfam_prot	0	18380	179	1	0
uploaded_gene_set	PF_PF15858	PF15858	LCE6A	pfam_prot	0	18380	179	1	0
uploaded_gene_set	PF_PF15859	PF15859	2022-12-01	pfam_prot	0	18380	179	1	0
uploaded_gene_set	PF_PF15862	PF15862	Coilin_N	pfam_prot	0	18380	179	1	0
uploaded_gene_set	PF_PF15865	PF15865	Fanconi_A_N	pfam_prot	0	18380	179	1	0
uploaded_gene_set	PF_PF15867	PF15867	Dynein_attach_N	pfam_prot	0	18380	179	1	0
uploaded_gene_set	PF_PF15870	PF15870	EloA-BP1	pfam_prot	0	18380	179	1	0
uploaded_gene_set	PF_PF15871	PF15871	JMY	pfam_prot	0	18380	179	2	0
uploaded_gene_set	PF_PF15872	PF15872	SRTM1	pfam_prot	0	18380	179	2	0
uploaded_gene_set	PF_PF15873	PF15873	DUF4730	pfam_prot	0	18380	179	1	0
uploaded_gene_set	PF_PF15874	PF15874	Il2rg	pfam_prot	0	18380	179	3	0
uploaded_gene_set	PF_PF15875	PF15875	DUF4731	pfam_prot	0	18380	179	1	0
uploaded_gene_set	PF_PF15876	PF15876	DUF4732	pfam_prot	0	18380	179	1	0
uploaded_gene_set	PF_PF15877	PF15877	TMEM232	pfam_prot	0	18380	179	1	0
uploaded_gene_set	PF_PF15878	PF15878	DUF4733	pfam_prot	0	18380	179	1	0
uploaded_gene_set	PF_PF15879	PF15879	MWFE	pfam_prot	0	18380	179	1	0
uploaded_gene_set	PF_PF15880	PF15880	NDUFV3	pfam_prot	0	18380	179	1	0
uploaded_gene_set	PF_PF15882	PF15882	DUF4735	pfam_prot	0	18380	179	1	0
uploaded_gene_set	PF_PF15884	PF15884	QIL1	pfam_prot	0	18380	179	1	0
uploaded_gene_set	PF_PF15897	PF15897	DUF4741	pfam_prot	0	18380	179	3	0
uploaded_gene_set	PF_PF15898	PF15898	PRKG1_interact	pfam_prot	0	18380	179	3	0
uploaded_gene_set	PF_PF15899	PF15899	BNR_6	pfam_prot	0	18380	179	1	0
uploaded_gene_set	PF_PF15901	PF15901	Sortilin_C	pfam_prot	0	18380	179	5	0
uploaded_gene_set	PF_PF15902	PF15902	Sortilin-Vps10	pfam_prot	0	18380	179	5	0
uploaded_gene_set	PF_PF15903	PF15903	PL48	pfam_prot	0	18380	179	3	0
uploaded_gene_set	PF_PF15904	PF15904	LIP1	pfam_prot	0	18380	179	1	0
uploaded_gene_set	PF_PF15905	PF15905	HMMR_N	pfam_prot	0	18380	179	1	0
uploaded_gene_set	PF_PF15906	PF15906	zf-NOSIP	pfam_prot	0	18380	179	1	0
uploaded_gene_set	PF_PF15907	PF15907	Itfg2	pfam_prot	0	18380	179	1	0
uploaded_gene_set	PF_PF15908	PF15908	HMMR_C	pfam_prot	0	18380	179	2	0
uploaded_gene_set	PF_PF15909	PF15909	zf-C2H2_8	pfam_prot	0	18380	179	1	0
uploaded_gene_set	PF_PF15910	PF15910	V-set_2	pfam_prot	0	18380	179	2	0
uploaded_gene_set	PF_PF15911	PF15911	WD40_3	pfam_prot	0	18380	179	1	0
uploaded_gene_set	PF_PF15912	PF15912	VIR_N	pfam_prot	0	18380	179	1	0
uploaded_gene_set	PF_PF15913	PF15913	Furin-like_2	pfam_prot	0	18380	179	4	0
uploaded_gene_set	PF_PF15914	PF15914	FAM193_C	pfam_prot	0	18380	179	2	0
uploaded_gene_set	PF_PF15917	PF15917	PIEZO	pfam_prot	0	18380	179	2	0
uploaded_gene_set	PF_PF15920	PF15920	WHAMM-JMY_N	pfam_prot	0	18380	179	2	0
uploaded_gene_set	PF_PF15921	PF15921	CCDC158	pfam_prot	0	18380	179	1	0
uploaded_gene_set	PF_PF15923	PF15923	DUF4745	pfam_prot	0	18380	179	3	0
uploaded_gene_set	PF_PF15924	PF15924	ALG11_N	pfam_prot	0	18380	179	1	0
uploaded_gene_set	PF_PF15925	PF15925	SOSSC	pfam_prot	0	18380	179	1	0
uploaded_gene_set	PF_PF15926	PF15926	RNF220	pfam_prot	0	18380	179	1	0
uploaded_gene_set	PF_PF15927	PF15927	Casc1_N	pfam_prot	0	18380	179	1	0
uploaded_gene_set	PF_PF15938	PF15938	DUF4750	pfam_prot	0	18380	179	1	0
uploaded_gene_set	PF_PF15949	PF15949	DUF4757	pfam_prot	0	18380	179	2	0
uploaded_gene_set	PF_PF15951	PF15951	MITF_TFEB_C_3_N	pfam_prot	0	18380	179	3	0
uploaded_gene_set	PF_PF15961	PF15961	DUF4764	pfam_prot	0	18380	179	1	0
uploaded_gene_set	PF_PF15963	PF15963	Myb_DNA-bind_7	pfam_prot	0	18380	179	2	0
uploaded_gene_set	PF_PF15964	PF15964	CCCAP	pfam_prot	0	18380	179	2	0
uploaded_gene_set	PF_PF15965	PF15965	zf-TRAF_2	pfam_prot	0	18380	179	2	0
uploaded_gene_set	PF_PF15966	PF15966	F-box_4	pfam_prot	0	18380	179	1	0
uploaded_gene_set	PF_PF15967	PF15967	Nucleoporin_FG2	pfam_prot	0	18380	179	1	0
uploaded_gene_set	PF_PF15974	PF15974	Cadherin_tail	pfam_prot	0	18380	179	37	0
uploaded_gene_set	PF_PF15975	PF15975	Flot	pfam_prot	0	18380	179	3	0
uploaded_gene_set	PF_PF15982	PF15982	TMEM135_C_rich	pfam_prot	0	18380	179	1	0
uploaded_gene_set	PF_PF15985	PF15985	KH_6	pfam_prot	0	18380	179	2	0
uploaded_gene_set	PF_PF15990	PF15990	UPF0767	pfam_prot	0	18380	179	1	0
uploaded_gene_set	PF_PF15991	PF15991	G_path_suppress	pfam_prot	0	18380	179	1	0
uploaded_gene_set	PF_PF15996	PF15996	PNISR	pfam_prot	0	18380	179	1	0
uploaded_gene_set	PF_PF15997	PF15997	DUF4772	pfam_prot	0	18380	179	1	0
uploaded_gene_set	PF_PF16000	PF16000	CARMIL_C	pfam_prot	0	18380	179	3	0
uploaded_gene_set	PF_PF16002	PF16002	Headcase	pfam_prot	0	18380	179	1	0
uploaded_gene_set	PF_PF16004	PF16004	EFTUD2	pfam_prot	0	18380	179	1	0
uploaded_gene_set	PF_PF16005	PF16005	MOEP19	pfam_prot	0	18380	179	6	0
uploaded_gene_set	PF_PF16006	PF16006	NUSAP	pfam_prot	0	18380	179	1	0
uploaded_gene_set	PF_PF16014	PF16014	SAP130_C	pfam_prot	0	18380	179	1	0
uploaded_gene_set	PF_PF16015	PF16015	Promethin	pfam_prot	0	18380	179	2	0
uploaded_gene_set	PF_PF16016	PF16016	DUF4782	pfam_prot	0	18380	179	3	0
uploaded_gene_set	PF_PF16017	PF16017	BTB_3	pfam_prot	0	18380	179	2	0
uploaded_gene_set	PF_PF16018	PF16018	Anillin_N	pfam_prot	0	18380	179	1	0
uploaded_gene_set	PF_PF16019	PF16019	CSRNP_N	pfam_prot	0	18380	179	3	0
uploaded_gene_set	PF_PF16021	PF16021	PDCD7	pfam_prot	0	18380	179	1	0
uploaded_gene_set	PF_PF16025	PF16025	CALM_bind	pfam_prot	0	18380	179	1	0
uploaded_gene_set	PF_PF16026	PF16026	MIEAP	pfam_prot	0	18380	179	1	0
uploaded_gene_set	PF_PF16028	PF16028	SLC3A2_N	pfam_prot	0	18380	179	1	0
uploaded_gene_set	PF_PF16034	PF16034	JAKMIP_CC3	pfam_prot	0	18380	179	3	0
uploaded_gene_set	PF_PF16038	PF16038	TMIE	pfam_prot	0	18380	179	1	0
uploaded_gene_set	PF_PF16043	PF16043	DUF4795	pfam_prot	0	18380	179	2	0
uploaded_gene_set	PF_PF16044	PF16044	DUF4796	pfam_prot	0	18380	179	1	0
uploaded_gene_set	PF_PF16045	PF16045	LisH_2	pfam_prot	0	18380	179	1	0
uploaded_gene_set	PF_PF16046	PF16046	FAM76	pfam_prot	0	18380	179	2	0
uploaded_gene_set	PF_PF16050	PF16050	CDC73_N	pfam_prot	0	18380	179	1	0
uploaded_gene_set	PF_PF16053	PF16053	MRP-S34	pfam_prot	0	18380	179	1	0
uploaded_gene_set	PF_PF16054	PF16054	TMEM72	pfam_prot	0	18380	179	1	0
uploaded_gene_set	PF_PF16057	PF16057	DUF4800	pfam_prot	0	18380	179	2	0
uploaded_gene_set	PF_PF16058	PF16058	Mucin-like	pfam_prot	0	18380	179	1	0
uploaded_gene_set	PF_PF16059	PF16059	DUF4801	pfam_prot	0	18380	179	1	0
uploaded_gene_set	PF_PF16076	PF16076	Acyltransf_C	pfam_prot	0	18380	179	5	0
uploaded_gene_set	PF_PF16078	PF16078	2-oxogl_dehyd_N	pfam_prot	0	18380	179	2	0
uploaded_gene_set	PF_PF16088	PF16088	BORCS7	pfam_prot	0	18380	179	2	0
uploaded_gene_set	PF_PF16090	PF16090	DUF4819	pfam_prot	0	18380	179	1	0
uploaded_gene_set	PF_PF16092	PF16092	DUF4821	pfam_prot	0	18380	179	1	0
uploaded_gene_set	PF_PF16093	PF16093	PAC4	pfam_prot	0	18380	179	1	0
uploaded_gene_set	PF_PF16094	PF16094	PAC1	pfam_prot	0	18380	179	1	0
uploaded_gene_set	PF_PF16095	PF16095	COR	pfam_prot	0	18380	179	2	0
uploaded_gene_set	PF_PF16096	PF16096	FXR_C1	pfam_prot	0	18380	179	2	0
uploaded_gene_set	PF_PF16097	PF16097	FXR_C3	pfam_prot	0	18380	179	1	0
uploaded_gene_set	PF_PF16098	PF16098	FXMR_C2	pfam_prot	0	18380	179	1	0
uploaded_gene_set	PF_PF16099	PF16099	RMI1_C	pfam_prot	0	18380	179	1	0
uploaded_gene_set	PF_PF16100	PF16100	RMI2	pfam_prot	0	18380	179	1	0
uploaded_gene_set	PF_PF16101	PF16101	PRIMA1	pfam_prot	0	18380	179	1	0
uploaded_gene_set	PF_PF16113	PF16113	ECH_2	pfam_prot	0	18380	179	1	0
uploaded_gene_set	PF_PF16114	PF16114	Citrate_bind	pfam_prot	0	18380	179	1	0
uploaded_gene_set	PF_PF16121	PF16121	40S_S4_C	pfam_prot	0	18380	179	3	0
uploaded_gene_set	PF_PF16122	PF16122	40S_SA_C	pfam_prot	0	18380	179	1	0
uploaded_gene_set	PF_PF16123	PF16123	HAGH_C	pfam_prot	0	18380	179	3	0
uploaded_gene_set	PF_PF16124	PF16124	RecQ_Zn_bind	pfam_prot	0	18380	179	4	0
uploaded_gene_set	PF_PF16134	PF16134	THOC2_N	pfam_prot	0	18380	179	1	0
uploaded_gene_set	PF_PF16158	PF16158	N_BRCA1_IG	pfam_prot	0	18380	179	2	0
uploaded_gene_set	PF_PF16159	PF16159	FOXP-CC	pfam_prot	0	18380	179	4	0
uploaded_gene_set	PF_PF16164	PF16164	VWA_N2	pfam_prot	0	18380	179	1	0
uploaded_gene_set	PF_PF16165	PF16165	Ferlin_C	pfam_prot	0	18380	179	5	0
uploaded_gene_set	PF_PF16171	PF16171	CENP-T_N	pfam_prot	0	18380	179	1	0
uploaded_gene_set	PF_PF16172	PF16172	DOCK_N	pfam_prot	0	18380	179	5	0
uploaded_gene_set	PF_PF16174	PF16174	IHABP4_N	pfam_prot	0	18380	179	2	0
uploaded_gene_set	PF_PF16176	PF16176	T-box_assoc	pfam_prot	0	18380	179	2	0
uploaded_gene_set	PF_PF16177	PF16177	ACAS_N	pfam_prot	0	18380	179	4	0
uploaded_gene_set	PF_PF16178	PF16178	Anoct_dimer	pfam_prot	0	18380	179	8	0
uploaded_gene_set	PF_PF16179	PF16179	RHD_dimer	pfam_prot	0	18380	179	10	0
uploaded_gene_set	PF_PF16180	PF16180	RelB_leu_zip	pfam_prot	0	18380	179	1	0
uploaded_gene_set	PF_PF16181	PF16181	RelB_transactiv	pfam_prot	0	18380	179	1	0
uploaded_gene_set	PF_PF16182	PF16182	AbLIM_anchor	pfam_prot	0	18380	179	4	0
uploaded_gene_set	PF_PF16183	PF16183	Kinesin_assoc	pfam_prot	0	18380	179	6	0
uploaded_gene_set	PF_PF16184	PF16184	Cadherin_3	pfam_prot	0	18380	179	5	0
uploaded_gene_set	PF_PF16185	PF16185	MTABC_N	pfam_prot	0	18380	179	1	0
uploaded_gene_set	PF_PF16186	PF16186	Arm_3	pfam_prot	0	18380	179	7	0
uploaded_gene_set	PF_PF16187	PF16187	Peptidase_M16_M	pfam_prot	0	18380	179	2	0
uploaded_gene_set	PF_PF16188	PF16188	Peptidase_M24_C	pfam_prot	0	18380	179	2	0
uploaded_gene_set	PF_PF16189	PF16189	Creatinase_N_2	pfam_prot	0	18380	179	2	0
uploaded_gene_set	PF_PF16190	PF16190	E1_FCCH	pfam_prot	0	18380	179	3	0
uploaded_gene_set	PF_PF16191	PF16191	E1_4HB	pfam_prot	0	18380	179	3	0
uploaded_gene_set	PF_PF16192	PF16192	PMT_4TMC	pfam_prot	0	18380	179	2	0
uploaded_gene_set	PF_PF16193	PF16193	AAA_assoc_2	pfam_prot	0	18380	179	1	0
uploaded_gene_set	PF_PF16195	PF16195	UBA2_C	pfam_prot	0	18380	179	1	0
uploaded_gene_set	PF_PF16197	PF16197	KAsynt_C_assoc	pfam_prot	0	18380	179	1	0
uploaded_gene_set	PF_PF16198	PF16198	TruB_C_2	pfam_prot	0	18380	179	1	0
uploaded_gene_set	PF_PF16199	PF16199	Radical_SAM_C	pfam_prot	0	18380	179	1	0
uploaded_gene_set	PF_PF16200	PF16200	Band_7_C	pfam_prot	0	18380	179	1	0
uploaded_gene_set	PF_PF16201	PF16201	NopRA1	pfam_prot	0	18380	179	1	0
uploaded_gene_set	PF_PF16202	PF16202	BLM_N	pfam_prot	0	18380	179	1	0
uploaded_gene_set	PF_PF16203	PF16203	ERCC3_RAD25_C	pfam_prot	0	18380	179	1	0
uploaded_gene_set	PF_PF16204	PF16204	BDHCT_assoc	pfam_prot	0	18380	179	1	0
uploaded_gene_set	PF_PF16205	PF16205	Ribosomal_S17_N	pfam_prot	0	18380	179	1	0
uploaded_gene_set	PF_PF16206	PF16206	Mon2_C	pfam_prot	0	18380	179	1	0
uploaded_gene_set	PF_PF16207	PF16207	RAWUL	pfam_prot	0	18380	179	8	0
uploaded_gene_set	PF_PF16208	PF16208	Keratin_2_head	pfam_prot	0	18380	179	26	0
uploaded_gene_set	PF_PF16209	PF16209	PhoLip_ATPase_N	pfam_prot	0	18380	179	15	0
uploaded_gene_set	PF_PF16210	PF16210	Keratin_2_tail	pfam_prot	0	18380	179	1	0
uploaded_gene_set	PF_PF16211	PF16211	Histone_H2A_C	pfam_prot	0	18380	179	18	0
uploaded_gene_set	PF_PF16212	PF16212	PhoLip_ATPase_C	pfam_prot	0	18380	179	15	0
uploaded_gene_set	PF_PF16213	PF16213	DCB	pfam_prot	0	18380	179	4	0
uploaded_gene_set	PF_PF16214	PF16214	AC_N	pfam_prot	0	18380	179	8	0
uploaded_gene_set	PF_PF16218	PF16218	Peptidase_C101	pfam_prot	0	18380	179	2	0
uploaded_gene_set	PF_PF16273	PF16273	NuDC	pfam_prot	0	18380	179	1	0
uploaded_gene_set	PF_PF16274	PF16274	Qua1	pfam_prot	0	18380	179	3	0
uploaded_gene_set	PF_PF16275	PF16275	SF1-HH	pfam_prot	0	18380	179	1	0
uploaded_gene_set	PF_PF16276	PF16276	NPM1-C	pfam_prot	0	18380	179	1	0
uploaded_gene_set	PF_PF16278	PF16278	zf-C2HE	pfam_prot	0	18380	179	1	0
uploaded_gene_set	PF_PF16279	PF16279	DUF4927	pfam_prot	0	18380	179	2	0
uploaded_gene_set	PF_PF16282	PF16282	SANT_DAMP1_like	pfam_prot	0	18380	179	1	0
uploaded_gene_set	PF_PF16294	PF16294	RSB_motif	pfam_prot	0	18380	179	1	0
uploaded_gene_set	PF_PF16297	PF16297	DUF4939	pfam_prot	0	18380	179	10	0
uploaded_gene_set	PF_PF16300	PF16300	WD40_4	pfam_prot	0	18380	179	8	0
uploaded_gene_set	PF_PF16311	PF16311	TMEM100	pfam_prot	0	18380	179	1	0
uploaded_gene_set	PF_PF16317	PF16317	Glyco_hydro_99	pfam_prot	0	18380	179	2	0
uploaded_gene_set	PF_PF16320	PF16320	Ribosomal_L12_N	pfam_prot	0	18380	179	2	0
uploaded_gene_set	PF_PF16322	PF16322	Tub_N	pfam_prot	0	18380	179	3	0
uploaded_gene_set	PF_PF16332	PF16332	DUF4962	pfam_prot	0	18380	179	1	0
uploaded_gene_set	PF_PF16347	PF16347	DUF4976	pfam_prot	0	18380	179	1	0
uploaded_gene_set	PF_PF16350	PF16350	FAO_M	pfam_prot	0	18380	179	3	0
uploaded_gene_set	PF_PF16360	PF16360	GTP-bdg_M	pfam_prot	0	18380	179	1	0
uploaded_gene_set	PF_PF16363	PF16363	GDP_Man_Dehyd	pfam_prot	0	18380	179	4	0
uploaded_gene_set	PF_PF16366	PF16366	CEBP_ZZ	pfam_prot	0	18380	179	6	0
uploaded_gene_set	PF_PF16367	PF16367	RRM_7	pfam_prot	0	18380	179	6	0
uploaded_gene_set	PF_PF16368	PF16368	CEBP1_N	pfam_prot	0	18380	179	3	0
uploaded_gene_set	PF_PF16381	PF16381	Coatomer_g_Cpla	pfam_prot	0	18380	179	2	0
uploaded_gene_set	PF_PF16399	PF16399	Aquarius_N	pfam_prot	0	18380	179	1	0
uploaded_gene_set	PF_PF16401	PF16401	DUF5009	pfam_prot	0	18380	179	1	0
uploaded_gene_set	PF_PF16413	PF16413	Mlh1_C	pfam_prot	0	18380	179	1	0
uploaded_gene_set	PF_PF16414	PF16414	NPC1_N	pfam_prot	0	18380	179	2	0
uploaded_gene_set	PF_PF16415	PF16415	CNOT1_CAF1_bind	pfam_prot	0	18380	179	1	0
uploaded_gene_set	PF_PF16417	PF16417	CNOT1_TTP_bind	pfam_prot	0	18380	179	1	0
uploaded_gene_set	PF_PF16418	PF16418	CNOT1_HEAT	pfam_prot	0	18380	179	1	0
uploaded_gene_set	PF_PF16420	PF16420	ATG7_N	pfam_prot	0	18380	179	1	0
uploaded_gene_set	PF_PF16421	PF16421	E2F_CC-MB	pfam_prot	0	18380	179	6	0
uploaded_gene_set	PF_PF16422	PF16422	COE1_DBD	pfam_prot	0	18380	179	4	0
uploaded_gene_set	PF_PF16423	PF16423	COE1_HLH	pfam_prot	0	18380	179	4	0
uploaded_gene_set	PF_PF16453	PF16453	IQ_SEC7_PH	pfam_prot	0	18380	179	3	0
uploaded_gene_set	PF_PF16454	PF16454	PI3K_P85_iSH2	pfam_prot	0	18380	179	4	0
uploaded_gene_set	PF_PF16455	PF16455	UBD	pfam_prot	0	18380	179	2	0
uploaded_gene_set	PF_PF16457	PF16457	PH_12	pfam_prot	0	18380	179	7	0
uploaded_gene_set	PF_PF16470	PF16470	S8_pro-domain	pfam_prot	0	18380	179	7	0
uploaded_gene_set	PF_PF16471	PF16471	JIP_LZII	pfam_prot	0	18380	179	2	0
uploaded_gene_set	PF_PF16472	PF16472	DUF5050	pfam_prot	0	18380	179	2	0
uploaded_gene_set	PF_PF16474	PF16474	KIND	pfam_prot	0	18380	179	4	0
uploaded_gene_set	PF_PF16482	PF16482	Staufen_C	pfam_prot	0	18380	179	3	0
uploaded_gene_set	PF_PF16484	PF16484	CPT_N	pfam_prot	0	18380	179	3	0
uploaded_gene_set	PF_PF16486	PF16486	ArgoN	pfam_prot	0	18380	179	4	0
uploaded_gene_set	PF_PF16487	PF16487	ArgoMid	pfam_prot	0	18380	179	4	0
uploaded_gene_set	PF_PF16488	PF16488	ArgoL2	pfam_prot	0	18380	179	4	0
uploaded_gene_set	PF_PF16489	PF16489	GAIN	pfam_prot	0	18380	179	11	0
uploaded_gene_set	PF_PF16491	PF16491	Peptidase_M48_N	pfam_prot	0	18380	179	1	0
uploaded_gene_set	PF_PF16492	PF16492	Cadherin_C_2	pfam_prot	0	18380	179	42	0
uploaded_gene_set	PF_PF16494	PF16494	Na_Ca_ex_C	pfam_prot	0	18380	179	3	0
uploaded_gene_set	PF_PF16495	PF16495	SWIRM-assoc_1	pfam_prot	0	18380	179	2	0
uploaded_gene_set	PF_PF16496	PF16496	SWIRM-assoc_2	pfam_prot	0	18380	179	2	0
uploaded_gene_set	PF_PF16497	PF16497	MHC_I_3	pfam_prot	0	18380	179	6	0
uploaded_gene_set	PF_PF16498	PF16498	SWIRM-assoc_3	pfam_prot	0	18380	179	2	0
uploaded_gene_set	PF_PF16499	PF16499	Melibiase_2	pfam_prot	0	18380	179	2	0
uploaded_gene_set	PF_PF16500	PF16500	Cyclin_N2	pfam_prot	0	18380	179	1	0
uploaded_gene_set	PF_PF16501	PF16501	SCAPER_N	pfam_prot	0	18380	179	1	0
uploaded_gene_set	PF_PF16503	PF16503	zn-ribbon_14	pfam_prot	0	18380	179	1	0
uploaded_gene_set	PF_PF16507	PF16507	BLM10_mid	pfam_prot	0	18380	179	1	0
uploaded_gene_set	PF_PF16508	PF16508	NIBRIN_BRCT_II	pfam_prot	0	18380	179	1	0
uploaded_gene_set	PF_PF16511	PF16511	FERM_f0	pfam_prot	0	18380	179	6	0
uploaded_gene_set	PF_PF16515	PF16515	HIP1_clath_bdg	pfam_prot	0	18380	179	2	0
uploaded_gene_set	PF_PF16516	PF16516	CC2-LZ	pfam_prot	0	18380	179	5	0
uploaded_gene_set	PF_PF16517	PF16517	Nore1-SARAH	pfam_prot	0	18380	179	6	0
uploaded_gene_set	PF_PF16519	PF16519	TRPM_tetra	pfam_prot	0	18380	179	5	0
uploaded_gene_set	PF_PF16521	PF16521	Myosin-VI_CBD	pfam_prot	0	18380	179	1	0
uploaded_gene_set	PF_PF16523	PF16523	betaPIX_CC	pfam_prot	0	18380	179	2	0
uploaded_gene_set	PF_PF16526	PF16526	CLZ	pfam_prot	0	18380	179	4	0
uploaded_gene_set	PF_PF16528	PF16528	Exo84_C	pfam_prot	0	18380	179	1	0
uploaded_gene_set	PF_PF16529	PF16529	Ge1_WD40	pfam_prot	0	18380	179	1	0
uploaded_gene_set	PF_PF16531	PF16531	SAS-6_N	pfam_prot	0	18380	179	1	0
uploaded_gene_set	PF_PF16533	PF16533	SOAR	pfam_prot	0	18380	179	2	0
uploaded_gene_set	PF_PF16534	PF16534	ULD	pfam_prot	0	18380	179	2	0
uploaded_gene_set	PF_PF16540	PF16540	MKLP1_Arf_bdg	pfam_prot	0	18380	179	1	0
uploaded_gene_set	PF_PF16543	PF16543	DFRP_C	pfam_prot	0	18380	179	2	0
uploaded_gene_set	PF_PF16545	PF16545	CCM2_C	pfam_prot	0	18380	179	2	0
uploaded_gene_set	PF_PF16546	PF16546	SGTA_dimer	pfam_prot	0	18380	179	2	0
uploaded_gene_set	PF_PF16550	PF16550	RPN13_C	pfam_prot	0	18380	179	1	0
uploaded_gene_set	PF_PF16553	PF16553	PUFD	pfam_prot	0	18380	179	2	0
uploaded_gene_set	PF_PF16556	PF16556	IL17R_fnIII_D1	pfam_prot	0	18380	179	2	0
uploaded_gene_set	PF_PF16557	PF16557	CUTL	pfam_prot	0	18380	179	2	0
uploaded_gene_set	PF_PF16558	PF16558	AZUL	pfam_prot	0	18380	179	1	0
uploaded_gene_set	PF_PF16559	PF16559	GIT_CC	pfam_prot	0	18380	179	2	0
uploaded_gene_set	PF_PF16561	PF16561	AMPK1_CBM	pfam_prot	0	18380	179	2	0
uploaded_gene_set	PF_PF16562	PF16562	HECW_N	pfam_prot	0	18380	179	2	0
uploaded_gene_set	PF_PF16563	PF16563	P66_CC	pfam_prot	0	18380	179	3	0
uploaded_gene_set	PF_PF16564	PF16564	MBDa	pfam_prot	0	18380	179	8	0
uploaded_gene_set	PF_PF16565	PF16565	MIT_C	pfam_prot	0	18380	179	1	0
uploaded_gene_set	PF_PF16566	PF16566	CREPT	pfam_prot	0	18380	179	3	0
uploaded_gene_set	PF_PF16568	PF16568	Sam68-YY	pfam_prot	0	18380	179	3	0
uploaded_gene_set	PF_PF16573	PF16573	CLP1_N	pfam_prot	0	18380	179	1	0
uploaded_gene_set	PF_PF16574	PF16574	CEP209_CC5	pfam_prot	0	18380	179	1	0
uploaded_gene_set	PF_PF16575	PF16575	CLP1_P	pfam_prot	0	18380	179	2	0
uploaded_gene_set	PF_PF16577	PF16577	UBA_5	pfam_prot	0	18380	179	1	0
uploaded_gene_set	PF_PF16578	PF16578	IL17R_fnIII_D2	pfam_prot	0	18380	179	2	0
uploaded_gene_set	PF_PF16579	PF16579	AdenylateSensor	pfam_prot	0	18380	179	2	0
uploaded_gene_set	PF_PF16588	PF16588	zf-C2H2_10	pfam_prot	0	18380	179	1	0
uploaded_gene_set	PF_PF16589	PF16589	BRCT_2	pfam_prot	0	18380	179	6	0
uploaded_gene_set	PF_PF16597	PF16597	Thyroglob_assoc	pfam_prot	0	18380	179	2	0
uploaded_gene_set	PF_PF16598	PF16598	Edc3_linker	pfam_prot	0	18380	179	1	0
uploaded_gene_set	PF_PF16599	PF16599	PTN13_u3	pfam_prot	0	18380	179	1	0
uploaded_gene_set	PF_PF16600	PF16600	Caskin1-CID	pfam_prot	0	18380	179	1	0
uploaded_gene_set	PF_PF16601	PF16601	NPF	pfam_prot	0	18380	179	1	0
uploaded_gene_set	PF_PF16602	PF16602	USP19_linker	pfam_prot	0	18380	179	1	0
uploaded_gene_set	PF_PF16605	PF16605	LSM_int_assoc	pfam_prot	0	18380	179	1	0
uploaded_gene_set	PF_PF16606	PF16606	zf-C2H2_assoc	pfam_prot	0	18380	179	1	0
uploaded_gene_set	PF_PF16607	PF16607	CYLD_phos_site	pfam_prot	0	18380	179	1	0
uploaded_gene_set	PF_PF16608	PF16608	TNRC6-PABC_bdg	pfam_prot	0	18380	179	3	0
uploaded_gene_set	PF_PF16609	PF16609	SH3-RhoG_link	pfam_prot	0	18380	179	2	0
uploaded_gene_set	PF_PF16610	PF16610	dbPDZ_assoc	pfam_prot	0	18380	179	1	0
uploaded_gene_set	PF_PF16611	PF16611	RGS12_us2	pfam_prot	0	18380	179	1	0
uploaded_gene_set	PF_PF16612	PF16612	RGS12_usC	pfam_prot	0	18380	179	1	0
uploaded_gene_set	PF_PF16613	PF16613	RGS12_us1	pfam_prot	0	18380	179	1	0
uploaded_gene_set	PF_PF16614	PF16614	RhoGEF67_u2	pfam_prot	0	18380	179	2	0
uploaded_gene_set	PF_PF16615	PF16615	RhoGEF67_u1	pfam_prot	0	18380	179	2	0
uploaded_gene_set	PF_PF16616	PF16616	PHC2_SAM_assoc	pfam_prot	0	18380	179	2	0
uploaded_gene_set	PF_PF16617	PF16617	INTAP	pfam_prot	0	18380	179	1	0
uploaded_gene_set	PF_PF16618	PF16618	SH3-WW_linker	pfam_prot	0	18380	179	1	0
uploaded_gene_set	PF_PF16619	PF16619	SUIM_assoc	pfam_prot	0	18380	179	2	0
uploaded_gene_set	PF_PF16620	PF16620	23ISL	pfam_prot	0	18380	179	1	0
uploaded_gene_set	PF_PF16621	PF16621	NECFESHC	pfam_prot	0	18380	179	1	0
uploaded_gene_set	PF_PF16622	PF16622	zf-C2H2_11	pfam_prot	0	18380	179	4	0
uploaded_gene_set	PF_PF16623	PF16623	WW_FCH_linker	pfam_prot	0	18380	179	1	0
uploaded_gene_set	PF_PF16624	PF16624	zf-C2H2_assoc2	pfam_prot	0	18380	179	1	0
uploaded_gene_set	PF_PF16625	PF16625	ISET-FN3_linker	pfam_prot	0	18380	179	1	0
uploaded_gene_set	PF_PF16626	PF16626	Papilin_u7	pfam_prot	0	18380	179	1	0
uploaded_gene_set	PF_PF16629	PF16629	Arm_APC_u3	pfam_prot	0	18380	179	2	0
uploaded_gene_set	PF_PF16630	PF16630	APC_u5	pfam_prot	0	18380	179	1	0
uploaded_gene_set	PF_PF16631	PF16631	TUTF7_u4	pfam_prot	0	18380	179	1	0
uploaded_gene_set	PF_PF16632	PF16632	Caskin-tail	pfam_prot	0	18380	179	2	0
uploaded_gene_set	PF_PF16633	PF16633	APC_u9	pfam_prot	0	18380	179	1	0
uploaded_gene_set	PF_PF16634	PF16634	APC_u13	pfam_prot	0	18380	179	1	0
uploaded_gene_set	PF_PF16635	PF16635	APC_u14	pfam_prot	0	18380	179	1	0
uploaded_gene_set	PF_PF16636	PF16636	APC_u15	pfam_prot	0	18380	179	1	0
uploaded_gene_set	PF_PF16637	PF16637	zf-C2H2_assoc3	pfam_prot	0	18380	179	1	0
uploaded_gene_set	PF_PF16638	PF16638	Tristanin_u2	pfam_prot	0	18380	179	1	0
uploaded_gene_set	PF_PF16641	PF16641	CLIP1_ZNF	pfam_prot	0	18380	179	1	0
uploaded_gene_set	PF_PF16642	PF16642	KCNQ2_u3	pfam_prot	0	18380	179	2	0
uploaded_gene_set	PF_PF16644	PF16644	NEXCaM_BD	pfam_prot	0	18380	179	3	0
uploaded_gene_set	PF_PF16646	PF16646	AXIN1_TNKS_BD	pfam_prot	0	18380	179	2	0
uploaded_gene_set	PF_PF16647	PF16647	GCSF	pfam_prot	0	18380	179	1	0
uploaded_gene_set	PF_PF16648	PF16648	Calpain_u2	pfam_prot	0	18380	179	1	0
uploaded_gene_set	PF_PF16649	PF16649	IL23	pfam_prot	0	18380	179	1	0
uploaded_gene_set	PF_PF16650	PF16650	SPEG_u2	pfam_prot	0	18380	179	1	0
uploaded_gene_set	PF_PF16652	PF16652	PH_13	pfam_prot	0	18380	179	2	0
uploaded_gene_set	PF_PF16653	PF16653	Sacchrp_dh_C	pfam_prot	0	18380	179	1	0
uploaded_gene_set	PF_PF16656	PF16656	Pur_ac_phosph_N	pfam_prot	0	18380	179	1	0
uploaded_gene_set	PF_PF16660	PF16660	PHD20L1_u1	pfam_prot	0	18380	179	1	0
uploaded_gene_set	PF_PF16661	PF16661	Lactamase_B_6	pfam_prot	0	18380	179	4	0
uploaded_gene_set	PF_PF16662	PF16662	FLYWCH_u	pfam_prot	0	18380	179	1	0
uploaded_gene_set	PF_PF16663	PF16663	MAGI_u1	pfam_prot	0	18380	179	2	0
uploaded_gene_set	PF_PF16664	PF16664	STAC2_u1	pfam_prot	0	18380	179	3	0
uploaded_gene_set	PF_PF16665	PF16665	NCOA_u2	pfam_prot	0	18380	179	3	0
uploaded_gene_set	PF_PF16666	PF16666	MAGI_u5	pfam_prot	0	18380	179	2	0
uploaded_gene_set	PF_PF16667	PF16667	MPDZ_u10	pfam_prot	0	18380	179	1	0
uploaded_gene_set	PF_PF16669	PF16669	TTC5_OB	pfam_prot	0	18380	179	1	0
uploaded_gene_set	PF_PF16672	PF16672	LAMTOR5	pfam_prot	0	18380	179	1	0
uploaded_gene_set	PF_PF16673	PF16673	TRAF_BIRC3_bd	pfam_prot	0	18380	179	2	0
uploaded_gene_set	PF_PF16674	PF16674	UCH_N	pfam_prot	0	18380	179	3	0
uploaded_gene_set	PF_PF16675	PF16675	FOXO_KIX_bdg	pfam_prot	0	18380	179	2	0
uploaded_gene_set	PF_PF16676	PF16676	FOXO-TAD	pfam_prot	0	18380	179	3	0
uploaded_gene_set	PF_PF16678	PF16678	HOIP-UBA	pfam_prot	0	18380	179	2	0
uploaded_gene_set	PF_PF16679	PF16679	CDT1_C	pfam_prot	0	18380	179	1	0
uploaded_gene_set	PF_PF16680	PF16680	Ig_4	pfam_prot	0	18380	179	2	0
uploaded_gene_set	PF_PF16681	PF16681	Ig_5	pfam_prot	0	18380	179	1	0
uploaded_gene_set	PF_PF16682	PF16682	MSL2-CXC	pfam_prot	0	18380	179	1	0
uploaded_gene_set	PF_PF16685	PF16685	zf-RING_10	pfam_prot	0	18380	179	1	0
uploaded_gene_set	PF_PF16686	PF16686	POT1PC	pfam_prot	0	18380	179	1	0
uploaded_gene_set	PF_PF16687	PF16687	ELYS-bb	pfam_prot	0	18380	179	1	0
uploaded_gene_set	PF_PF16689	PF16689	APC_N_CC	pfam_prot	0	18380	179	2	0
uploaded_gene_set	PF_PF16690	PF16690	MMACHC	pfam_prot	0	18380	179	1	0
uploaded_gene_set	PF_PF16692	PF16692	Folliculin_C	pfam_prot	0	18380	179	1	0
uploaded_gene_set	PF_PF16696	PF16696	ZFYVE21_C	pfam_prot	0	18380	179	1	0
uploaded_gene_set	PF_PF16698	PF16698	ADAM17_MPD	pfam_prot	0	18380	179	1	0
uploaded_gene_set	PF_PF16699	PF16699	CSTF1_dimer	pfam_prot	0	18380	179	1	0
uploaded_gene_set	PF_PF16700	PF16700	SNCAIP_SNCA_bd	pfam_prot	0	18380	179	1	0
uploaded_gene_set	PF_PF16704	PF16704	Rab_bind	pfam_prot	0	18380	179	7	0
uploaded_gene_set	PF_PF16705	PF16705	NUDIX_5	pfam_prot	0	18380	179	1	0
uploaded_gene_set	PF_PF16706	PF16706	Izumo-Ig	pfam_prot	0	18380	179	1	0
uploaded_gene_set	PF_PF16717	PF16717	RAC_head	pfam_prot	0	18380	179	1	0
uploaded_gene_set	PF_PF16725	PF16725	Nucleolin_bd	pfam_prot	0	18380	179	1	0
uploaded_gene_set	PF_PF16726	PF16726	OCRL_clath_bd	pfam_prot	0	18380	179	1	0
uploaded_gene_set	PF_PF16727	PF16727	REV1_C	pfam_prot	0	18380	179	1	0
uploaded_gene_set	PF_PF16737	PF16737	PHF12_MRG_bd	pfam_prot	0	18380	179	1	0
uploaded_gene_set	PF_PF16739	PF16739	CARD_2	pfam_prot	0	18380	179	3	0
uploaded_gene_set	PF_PF16740	PF16740	SKA2	pfam_prot	0	18380	179	1	0
uploaded_gene_set	PF_PF16741	PF16741	mRNA_decap_C	pfam_prot	0	18380	179	2	0
uploaded_gene_set	PF_PF16742	PF16742	IL17R_D_N	pfam_prot	0	18380	179	1	0
uploaded_gene_set	PF_PF16744	PF16744	Zf_RING	pfam_prot	0	18380	179	1	0
uploaded_gene_set	PF_PF16746	PF16746	BAR_3	pfam_prot	0	18380	179	12	0
uploaded_gene_set	PF_PF16748	PF16748	INSC_LBD	pfam_prot	0	18380	179	1	0
uploaded_gene_set	PF_PF16752	PF16752	TBCC_N	pfam_prot	0	18380	179	1	0
uploaded_gene_set	PF_PF16756	PF16756	PALB2_WD40	pfam_prot	0	18380	179	1	0
uploaded_gene_set	PF_PF16757	PF16757	Fucosidase_C	pfam_prot	0	18380	179	2	0
uploaded_gene_set	PF_PF16759	PF16759	LIG3_BRCT	pfam_prot	0	18380	179	1	0
uploaded_gene_set	PF_PF16764	PF16764	Sharpin_PH	pfam_prot	0	18380	179	1	0
uploaded_gene_set	PF_PF16766	PF16766	CID_GANP	pfam_prot	0	18380	179	1	0
uploaded_gene_set	PF_PF16768	PF16768	NupH_GANP	pfam_prot	0	18380	179	1	0
uploaded_gene_set	PF_PF16769	PF16769	MCM3AP_GANP	pfam_prot	0	18380	179	1	0
uploaded_gene_set	PF_PF16770	PF16770	RTT107_BRCT_5	pfam_prot	0	18380	179	3	0
uploaded_gene_set	PF_PF16772	PF16772	TERF2_RBM	pfam_prot	0	18380	179	1	0
uploaded_gene_set	PF_PF16776	PF16776	INPP5B_PH	pfam_prot	0	18380	179	1	0
uploaded_gene_set	PF_PF16780	PF16780	AIMP2_LysRS_bd	pfam_prot	0	18380	179	1	0
uploaded_gene_set	PF_PF16783	PF16783	FANCM-MHF_bd	pfam_prot	0	18380	179	1	0
uploaded_gene_set	PF_PF16788	PF16788	ATF7IP_BD	pfam_prot	0	18380	179	2	0
uploaded_gene_set	PF_PF16791	PF16791	Connexin40_C	pfam_prot	0	18380	179	1	0
uploaded_gene_set	PF_PF16794	PF16794	fn3_4	pfam_prot	0	18380	179	2	0
uploaded_gene_set	PF_PF16796	PF16796	Microtub_bd	pfam_prot	0	18380	179	1	0
uploaded_gene_set	PF_PF16799	PF16799	VGPC1_C	pfam_prot	0	18380	179	1	0
uploaded_gene_set	PF_PF16801	PF16801	MSL1_dimer	pfam_prot	0	18380	179	1	0
uploaded_gene_set	PF_PF16808	PF16808	PKcGMP_CC	pfam_prot	0	18380	179	1	0
uploaded_gene_set	PF_PF16832	PF16832	EKLF_TAD1	pfam_prot	0	18380	179	1	0
uploaded_gene_set	PF_PF16833	PF16833	EKLF_TAD2	pfam_prot	0	18380	179	1	0
uploaded_gene_set	PF_PF16835	PF16835	SF3A2	pfam_prot	0	18380	179	1	0
uploaded_gene_set	PF_PF16837	PF16837	SF3A3	pfam_prot	0	18380	179	1	0
uploaded_gene_set	PF_PF16840	PF16840	ACTL7A_N	pfam_prot	0	18380	179	1	0
uploaded_gene_set	PF_PF16858	PF16858	CNDH2_C	pfam_prot	0	18380	179	1	0
uploaded_gene_set	PF_PF16860	PF16860	CX9C	pfam_prot	0	18380	179	1	0
uploaded_gene_set	PF_PF16863	PF16863	NtCtMGAM_N	pfam_prot	0	18380	179	5	0
uploaded_gene_set	PF_PF16864	PF16864	Dimerisation2	pfam_prot	0	18380	179	2	0
uploaded_gene_set	PF_PF16866	PF16866	PHD_4	pfam_prot	0	18380	179	3	0
uploaded_gene_set	PF_PF16869	PF16869	CNDH2_M	pfam_prot	0	18380	179	1	0
uploaded_gene_set	PF_PF16870	PF16870	OxoGdeHyase_C	pfam_prot	0	18380	179	3	0
uploaded_gene_set	PF_PF16876	PF16876	Lipin_mid	pfam_prot	0	18380	179	3	0
uploaded_gene_set	PF_PF16878	PF16878	SIX1_SD	pfam_prot	0	18380	179	7	0
uploaded_gene_set	PF_PF16879	PF16879	Sin3a_C	pfam_prot	0	18380	179	2	0
uploaded_gene_set	PF_PF16880	PF16880	EHD_N	pfam_prot	0	18380	179	5	0
uploaded_gene_set	PF_PF16881	PF16881	LIAS_N	pfam_prot	0	18380	179	1	0
uploaded_gene_set	PF_PF16884	PF16884	ADH_N_2	pfam_prot	0	18380	179	3	0
uploaded_gene_set	PF_PF16885	PF16885	CAC1F_C	pfam_prot	0	18380	179	3	0
uploaded_gene_set	PF_PF16886	PF16886	ATP-synt_ab_Xtn	pfam_prot	0	18380	179	1	0
uploaded_gene_set	PF_PF16891	PF16891	STPPase_N	pfam_prot	0	18380	179	3	0
uploaded_gene_set	PF_PF16897	PF16897	MMR_HSR1_Xtn	pfam_prot	0	18380	179	2	0
uploaded_gene_set	PF_PF16898	PF16898	TOPRIM_C	pfam_prot	0	18380	179	2	0
uploaded_gene_set	PF_PF16899	PF16899	Cyclin_C_2	pfam_prot	0	18380	179	2	0
uploaded_gene_set	PF_PF16900	PF16900	REPA_OB_2	pfam_prot	0	18380	179	1	0
uploaded_gene_set	PF_PF16901	PF16901	DAO_C	pfam_prot	0	18380	179	1	0
uploaded_gene_set	PF_PF16905	PF16905	GPHH	pfam_prot	0	18380	179	7	0
uploaded_gene_set	PF_PF16906	PF16906	Ribosomal_L26	pfam_prot	0	18380	179	3	0
uploaded_gene_set	PF_PF16907	PF16907	Caskin-Pro-rich	pfam_prot	0	18380	179	2	0
uploaded_gene_set	PF_PF16908	PF16908	VPS13	pfam_prot	0	18380	179	3	0
uploaded_gene_set	PF_PF16909	PF16909	VPS13_C	pfam_prot	0	18380	179	4	0
uploaded_gene_set	PF_PF16910	PF16910	VPS13_mid_rpt	pfam_prot	0	18380	179	3	0
uploaded_gene_set	PF_PF16920	PF16920	TPKR_C2	pfam_prot	0	18380	179	3	0
uploaded_gene_set	PF_PF16921	PF16921	Tex_YqgF	pfam_prot	0	18380	179	1	0
uploaded_gene_set	PF_PF16922	PF16922	SLD5_C	pfam_prot	0	18380	179	1	0
uploaded_gene_set	PF_PF16923	PF16923	Glyco_hydro_63N	pfam_prot	0	18380	179	1	0
uploaded_gene_set	PF_PF16953	PF16953	PRORP	pfam_prot	0	18380	179	1	0
uploaded_gene_set	PF_PF16954	PF16954	HRG	pfam_prot	0	18380	179	1	0
uploaded_gene_set	PF_PF16959	PF16959	Collectrin	pfam_prot	0	18380	179	2	0
uploaded_gene_set	PF_PF16969	PF16969	SRP68	pfam_prot	0	18380	179	1	0
uploaded_gene_set	PF_PF16975	PF16975	UPAR_LY6_2	pfam_prot	0	18380	179	2	0
uploaded_gene_set	PF_PF16978	PF16978	CRIM	pfam_prot	0	18380	179	1	0
uploaded_gene_set	PF_PF16979	PF16979	SIN1_PH	pfam_prot	0	18380	179	1	0
uploaded_gene_set	PF_PF17004	PF17004	SRP_TPR_like	pfam_prot	0	18380	179	1	0
uploaded_gene_set	PF_PF17034	PF17034	zinc_ribbon_16	pfam_prot	0	18380	179	1	0
uploaded_gene_set	PF_PF17035	PF17035	BET	pfam_prot	0	18380	179	7	0
uploaded_gene_set	PF_PF17045	PF17045	CEP63	pfam_prot	0	18380	179	2	0
uploaded_gene_set	PF_PF17047	PF17047	SMP_LBD	pfam_prot	0	18380	179	3	0
uploaded_gene_set	PF_PF17048	PF17048	Ceramidse_alk_C	pfam_prot	0	18380	179	2	0
uploaded_gene_set	PF_PF17054	PF17054	JUPITER	pfam_prot	0	18380	179	2	0
uploaded_gene_set	PF_PF17061	PF17061	PARM	pfam_prot	0	18380	179	1	0
uploaded_gene_set	PF_PF17065	PF17065	UPF0669	pfam_prot	0	18380	179	1	0
uploaded_gene_set	PF_PF17066	PF17066	RITA	pfam_prot	0	18380	179	1	0
uploaded_gene_set	PF_PF17069	PF17069	RSRP	pfam_prot	0	18380	179	2	0
uploaded_gene_set	PF_PF17085	PF17085	UCMA	pfam_prot	0	18380	179	1	0
uploaded_gene_set	PF_PF17095	PF17095	CAMSAP_CC1	pfam_prot	0	18380	179	3	0
uploaded_gene_set	PF_PF17098	PF17098	Wtap	pfam_prot	0	18380	179	1	0
uploaded_gene_set	PF_PF17101	PF17101	Stealth_CR1	pfam_prot	0	18380	179	1	0
uploaded_gene_set	PF_PF17102	PF17102	Stealth_CR3	pfam_prot	0	18380	179	1	0
uploaded_gene_set	PF_PF17103	PF17103	Stealth_CR4	pfam_prot	0	18380	179	1	0
uploaded_gene_set	PF_PF17105	PF17105	BRD4_CDT	pfam_prot	0	18380	179	2	0
uploaded_gene_set	PF_PF17120	PF17120	Zn_ribbon_17	pfam_prot	0	18380	179	1	0
uploaded_gene_set	PF_PF17121	PF17121	zf-C3HC4_5	pfam_prot	0	18380	179	1	0
uploaded_gene_set	PF_PF17123	PF17123	zf-RING_11	pfam_prot	0	18380	179	4	0
uploaded_gene_set	PF_PF17125	PF17125	Methyltr_RsmF_N	pfam_prot	0	18380	179	1	0
uploaded_gene_set	PF_PF17135	PF17135	Ribosomal_L18	pfam_prot	0	18380	179	1	0
uploaded_gene_set	PF_PF17136	PF17136	ribosomal_L24	pfam_prot	0	18380	179	1	0
uploaded_gene_set	PF_PF17144	PF17144	Ribosomal_L5e	pfam_prot	0	18380	179	1	0
uploaded_gene_set	PF_PF17146	PF17146	PIN_6	pfam_prot	0	18380	179	1	0
uploaded_gene_set	PF_PF17169	PF17169	NRBF2_MIT	pfam_prot	0	18380	179	1	0
uploaded_gene_set	PF_PF17171	PF17171	GST_C_6	pfam_prot	0	18380	179	4	0
uploaded_gene_set	PF_PF17172	PF17172	GST_N_4	pfam_prot	0	18380	179	2	0
uploaded_gene_set	PF_PF17177	PF17177	PPR_long	pfam_prot	0	18380	179	2	0
uploaded_gene_set	PF_PF17180	PF17180	zf-3CxxC_2	pfam_prot	0	18380	179	1	0
uploaded_gene_set	PF_PF17189	PF17189	Glyco_hydro_30C	pfam_prot	0	18380	179	1	0
uploaded_gene_set	PF_PF17207	PF17207	MCM_OB	pfam_prot	0	18380	179	8	0
uploaded_gene_set	PF_PF17208	PF17208	RBR	pfam_prot	0	18380	179	3	0
uploaded_gene_set	PF_PF17211	PF17211	VHL_C	pfam_prot	0	18380	179	1	0
uploaded_gene_set	PF_PF17213	PF17213	Hydin_ADK	pfam_prot	0	18380	179	1	0
uploaded_gene_set	PF_PF17215	PF17215	Rrp44_S1	pfam_prot	0	18380	179	2	0
uploaded_gene_set	PF_PF17216	PF17216	Rrp44_CSD1	pfam_prot	0	18380	179	3	0
uploaded_gene_set	PF_PF17217	PF17217	UPA	pfam_prot	0	18380	179	5	0
uploaded_gene_set	PF_PF17218	PF17218	CBX7_C	pfam_prot	0	18380	179	5	0
uploaded_gene_set	PF_PF17219	PF17219	YAF2_RYBP	pfam_prot	0	18380	179	2	0
uploaded_gene_set	PF_PF17221	PF17221	COMMD1_N	pfam_prot	0	18380	179	1	0
uploaded_gene_set	PF_PF17226	PF17226	MTA_R1	pfam_prot	0	18380	179	3	0
uploaded_gene_set	PF_PF17229	PF17229	DUF5303	pfam_prot	0	18380	179	1	0
uploaded_gene_set	PF_PF17244	PF17244	CDC24_OB3	pfam_prot	0	18380	179	0	0
uploaded_gene_set	PF_PF17256	PF17256	ANAPC16	pfam_prot	0	18380	179	1	0
uploaded_gene_set	PF_PF17284	PF17284	Spermine_synt_N	pfam_prot	0	18380	179	2	0
uploaded_gene_set	PF_PF17285	PF17285	PRMT5_TIM	pfam_prot	0	18380	179	1	0
uploaded_gene_set	PF_PF17286	PF17286	PRMT5_C	pfam_prot	0	18380	179	1	0
uploaded_gene_set	PF_PF17291	PF17291	M60-like_N	pfam_prot	0	18380	179	3	0
uploaded_gene_set	PF_PF17292	PF17292	POB3_N	pfam_prot	0	18380	179	1	0
uploaded_gene_set	PF_PF17297	PF17297	PEPCK_N	pfam_prot	0	18380	179	2	0
uploaded_gene_set	PF_PF17307	PF17307	Smim3	pfam_prot	0	18380	179	1	0
uploaded_gene_set	PF_PF17333	PF17333	DEFB136	pfam_prot	0	18380	179	1	0
uploaded_gene_set	PF_PF17387	PF17387	Glyco_hydro_59M	pfam_prot	0	18380	179	1	0
uploaded_gene_set	PF_PF17391	PF17391	Urocanase_N	pfam_prot	0	18380	179	1	0
uploaded_gene_set	PF_PF17392	PF17392	Urocanase_C	pfam_prot	0	18380	179	1	0
uploaded_gene_set	PF_PF17403	PF17403	Nrap_D2	pfam_prot	0	18380	179	1	0
uploaded_gene_set	PF_PF17404	PF17404	Nrap_D3	pfam_prot	0	18380	179	1	0
uploaded_gene_set	PF_PF17405	PF17405	Nrap_D4	pfam_prot	0	18380	179	1	0
uploaded_gene_set	PF_PF17406	PF17406	Nrap_D5	pfam_prot	0	18380	179	1	0
uploaded_gene_set	PF_PF17407	PF17407	Nrap_D6	pfam_prot	0	18380	179	1	0
uploaded_gene_set	PF_PF17408	PF17408	MCD_N	pfam_prot	0	18380	179	1	0
uploaded_gene_set	PF_PF17450	PF17450	Melibiase_2_C	pfam_prot	0	18380	179	2	0
uploaded_gene_set	PF_PF17490	PF17490	Tnp_22_dsRBD	pfam_prot	0	18380	179	1	0
uploaded_gene_set	PF_PF17517	PF17517	IgGFc_binding	pfam_prot	0	18380	179	2	0

### Sheet: Cluster 10
user_gene_set	property_gene_set_id	property_gene_set_alias	property_gene_set_description	collection	negative_log10_pvalue	universe_count	user_count	property_count	overlap_count
uploaded_gene_set	GO_0070062	GO:0070062	extracellular exosome	gene_ontology	15.6379	18682	194	2694	74
uploaded_gene_set	GO_0005788	GO:0005788	endoplasmic reticulum lumen	gene_ontology	12.4702	18682	194	289	22
uploaded_gene_set	GO_0005615	GO:0005615	extracellular space	gene_ontology	10.8641	18682	194	1324	43
uploaded_gene_set	GO_0002474	GO:0002474	antigen processing and presentation of peptide antigen via MHC class I	gene_ontology	9.6588	18682	194	27	8
uploaded_gene_set	GO_0005783	GO:0005783	endoplasmic reticulum	gene_ontology	9.53237	18682	194	858	32
uploaded_gene_set	GO_0031012	GO:0031012	extracellular matrix	gene_ontology	8.73776	18682	194	259	17
uploaded_gene_set	GO_0034975	GO:0034975	protein folding in endoplasmic reticulum	gene_ontology	8.48782	18682	194	14	6
uploaded_gene_set	GO_0005925	GO:0005925	focal adhesion	gene_ontology	8.2915	18682	194	392	20
uploaded_gene_set	GO_0009986	GO:0009986	cell surface	gene_ontology	7.88574	18682	194	501	22
uploaded_gene_set	GO_0002480	GO:0002480	antigen processing and presentation of exogenous peptide antigen via MHC class I, TAP-independent	gene_ontology	7.85477	18682	194	9	5
uploaded_gene_set	GO_0042612	GO:0042612	MHC class I protein complex	gene_ontology	7.85477	18682	194	9	5
uploaded_gene_set	GO_0043066	GO:0043066	negative regulation of apoptotic process	gene_ontology	7.85288	18682	194	459	21
uploaded_gene_set	GO_0034663	GO:0034663	endoplasmic reticulum chaperone complex	gene_ontology	7.55742	18682	194	10	5
uploaded_gene_set	GO_0042470	GO:0042470	melanosome	gene_ontology	7.05056	18682	194	100	10
uploaded_gene_set	GO_0044267	GO:0044267	cellular protein metabolic process	gene_ontology	6.98505	18682	194	191	13
uploaded_gene_set	GO_0005515	GO:0005515	protein binding	gene_ontology	6.29799	18682	194	8840	126
uploaded_gene_set	GO_0071556	GO:0071556	integral component of lumenal side of endoplasmic reticulum membrane	gene_ontology	6.25184	18682	194	30	6
uploaded_gene_set	GO_0002576	GO:0002576	platelet degranulation	gene_ontology	6.23525	18682	194	122	10
uploaded_gene_set	GO_0061077	GO:0061077	chaperone-mediated protein folding	gene_ontology	6.09692	18682	194	50	7
uploaded_gene_set	GO_0001666	GO:0001666	response to hypoxia	gene_ontology	6.03568	18682	194	160	11
uploaded_gene_set	GO_0051082	GO:0051082	unfolded protein binding	gene_ontology	5.72542	18682	194	108	9
uploaded_gene_set	GO_0051216	GO:0051216	cartilage development	gene_ontology	5.59771	18682	194	59	7
uploaded_gene_set	GO_0005518	GO:0005518	collagen binding	gene_ontology	5.4985	18682	194	61	7
uploaded_gene_set	GO_0042493	GO:0042493	response to drug	gene_ontology	5.46183	18682	194	302	14
uploaded_gene_set	GO_0016020	GO:0016020	membrane	gene_ontology	5.3902	18682	194	1895	41
uploaded_gene_set	GO_0051384	GO:0051384	response to glucocorticoid	gene_ontology	5.35642	18682	194	64	7
uploaded_gene_set	GO_0005576	GO:0005576	extracellular region	gene_ontology	5.34254	18682	194	1698	38
uploaded_gene_set	GO_0032433	GO:0032433	filopodium tip	gene_ontology	5.28162	18682	194	12	4
uploaded_gene_set	GO_0005794	GO:0005794	Golgi apparatus	gene_ontology	5.20843	18682	194	834	24
uploaded_gene_set	GO_0061621	GO:0061621	canonical glycolysis	gene_ontology	5.11414	18682	194	27	5
uploaded_gene_set	GO_0030670	GO:0030670	phagocytic vesicle membrane	gene_ontology	5.09372	18682	194	70	7
uploaded_gene_set	GO_0030182	GO:0030182	neuron differentiation	gene_ontology	5.01631	18682	194	100	8
uploaded_gene_set	GO_0071456	GO:0071456	cellular response to hypoxia	gene_ontology	5.01631	18682	194	100	8
uploaded_gene_set	GO_0018401	GO:0018401	peptidyl-proline hydroxylation to 4-hydroxy-L-proline	gene_ontology	4.96423	18682	194	5	3
uploaded_gene_set	GO_0030901	GO:0030901	midbrain development	gene_ontology	4.87833	18682	194	30	5
uploaded_gene_set	GO_0002479	GO:0002479	antigen processing and presentation of exogenous peptide antigen via MHC class I, TAP-dependent	gene_ontology	4.85555	18682	194	76	7
uploaded_gene_set	GO_0034504	GO:0034504	protein localization to nucleus	gene_ontology	4.8056	18682	194	31	5
uploaded_gene_set	GO_0012507	GO:0012507	ER to Golgi transport vesicle membrane	gene_ontology	4.70326	18682	194	54	6
uploaded_gene_set	GO_0050821	GO:0050821	protein stabilization	gene_ontology	4.63091	18682	194	147	9
uploaded_gene_set	GO_0055038	GO:0055038	recycling endosome membrane	gene_ontology	4.48025	18682	194	59	6
uploaded_gene_set	GO_0048708	GO:0048708	astrocyte differentiation	gene_ontology	4.42684	18682	194	7	3
uploaded_gene_set	GO_0060710	GO:0060710	chorio-allantoic fusion	gene_ontology	4.42684	18682	194	7	3
uploaded_gene_set	GO_0030198	GO:0030198	extracellular matrix organization	gene_ontology	4.41967	18682	194	195	10
uploaded_gene_set	GO_0001948	GO:0001948	glycoprotein binding	gene_ontology	4.39699	18682	194	61	6
uploaded_gene_set	GO_0031901	GO:0031901	early endosome membrane	gene_ontology	4.38678	18682	194	122	8
uploaded_gene_set	GO_0032355	GO:0032355	response to estradiol	gene_ontology	4.37493	18682	194	90	7
uploaded_gene_set	GO_0030177	GO:0030177	positive regulation of Wnt signaling pathway	gene_ontology	4.36076	18682	194	38	5
uploaded_gene_set	GO_0009611	GO:0009611	response to wounding	gene_ontology	4.35652	18682	194	62	6
uploaded_gene_set	GO_0042802	GO:0042802	identical protein binding	gene_ontology	4.2885	18682	194	768	21
uploaded_gene_set	GO_0005793	GO:0005793	endoplasmic reticulum-Golgi intermediate compartment	gene_ontology	4.27777	18682	194	64	6
uploaded_gene_set	GO_0035019	GO:0035019	somatic stem cell population maintenance	gene_ontology	4.27777	18682	194	64	6
uploaded_gene_set	GO_0060348	GO:0060348	bone development	gene_ontology	4.25049	18682	194	40	5
uploaded_gene_set	GO_0071364	GO:0071364	cellular response to epidermal growth factor stimulus	gene_ontology	4.25049	18682	194	40	5
uploaded_gene_set	GO_0007568	GO:0007568	aging	gene_ontology	4.23683	18682	194	165	9
uploaded_gene_set	GO_0004602	GO:0004602	glutathione peroxidase activity	gene_ontology	4.23098	18682	194	21	4
uploaded_gene_set	GO_0009629	GO:0009629	response to gravity	gene_ontology	4.22605	18682	194	8	3
uploaded_gene_set	GO_0015037	GO:0015037	peptide disulfide oxidoreductase activity	gene_ontology	4.22605	18682	194	8	3
uploaded_gene_set	GO_0006986	GO:0006986	response to unfolded protein	gene_ontology	4.09622	18682	194	43	5
uploaded_gene_set	GO_0050840	GO:0050840	extracellular matrix binding	gene_ontology	4.06791	18682	194	23	4
uploaded_gene_set	GO_0036500	GO:0036500	ATF6-mediated unfolded protein response	gene_ontology	4.0533	18682	194	9	3
uploaded_gene_set	GO_0005509	GO:0005509	calcium ion binding	gene_ontology	4.04635	18682	194	680	19
uploaded_gene_set	GO_0060333	GO:0060333	interferon-gamma-mediated signaling pathway	gene_ontology	3.98873	18682	194	72	6
uploaded_gene_set	GO_0014846	GO:0014846	esophagus smooth muscle contraction	gene_ontology	3.96946	18682	194	2	2
uploaded_gene_set	GO_0016222	GO:0016222	procollagen-proline 4-dioxygenase complex	gene_ontology	3.96946	18682	194	2	2
uploaded_gene_set	GO_0043183	GO:0043183	vascular endothelial growth factor receptor 1 binding	gene_ontology	3.96946	18682	194	2	2
uploaded_gene_set	GO_0005790	GO:0005790	smooth endoplasmic reticulum	gene_ontology	3.92007	18682	194	25	4
uploaded_gene_set	GO_0042605	GO:0042605	peptide antigen binding	gene_ontology	3.92007	18682	194	25	4
uploaded_gene_set	GO_0040037	GO:0040037	negative regulation of fibroblast growth factor receptor signaling pathway	gene_ontology	3.90173	18682	194	10	3
uploaded_gene_set	GO_0007420	GO:0007420	brain development	gene_ontology	3.89187	18682	194	183	9
uploaded_gene_set	GO_0070371	GO:0070371	ERK1 and ERK2 cascade	gene_ontology	3.85104	18682	194	26	4
uploaded_gene_set	GO_0043312	GO:0043312	neutrophil degranulation	gene_ontology	3.82363	18682	194	479	15
uploaded_gene_set	GO_0045296	GO:0045296	cadherin binding	gene_ontology	3.77743	18682	194	279	11
uploaded_gene_set	GO_0022409	GO:0022409	positive regulation of cell-cell adhesion	gene_ontology	3.76676	18682	194	11	3
uploaded_gene_set	GO_0044319	GO:0044319	wound healing, spreading of cells	gene_ontology	3.76676	18682	194	11	3
uploaded_gene_set	GO_0008201	GO:0008201	heparin binding	gene_ontology	3.6977	18682	194	153	8
uploaded_gene_set	GO_0031430	GO:0031430	M band	gene_ontology	3.66057	18682	194	29	4
uploaded_gene_set	GO_0001822	GO:0001822	kidney development	gene_ontology	3.64663	18682	194	83	6
uploaded_gene_set	GO_0061158	GO:0061158	3'-UTR-mediated mRNA destabilization	gene_ontology	3.64515	18682	194	12	3
uploaded_gene_set	GO_0042803	GO:0042803	protein homodimerization activity	gene_ontology	3.61278	18682	194	735	19
uploaded_gene_set	GO_0086064	GO:0086064	cell communication by electrical coupling involved in cardiac conduction	gene_ontology	3.53454	18682	194	13	3
uploaded_gene_set	GO_2000737	GO:2000737	negative regulation of stem cell differentiation	gene_ontology	3.53454	18682	194	13	3
uploaded_gene_set	GO_0051087	GO:0051087	chaperone binding	gene_ontology	3.50814	18682	194	88	6
uploaded_gene_set	GO_0008449	GO:0008449	N-acetylglucosamine-6-sulfatase activity	gene_ontology	3.49533	18682	194	3	2
uploaded_gene_set	GO_0030201	GO:0030201	heparan sulfate proteoglycan metabolic process	gene_ontology	3.49533	18682	194	3	2
uploaded_gene_set	GO_0070487	GO:0070487	monocyte aggregation	gene_ontology	3.49533	18682	194	3	2
uploaded_gene_set	GO_0006457	GO:0006457	protein folding	gene_ontology	3.49296	18682	194	164	8
uploaded_gene_set	GO_0008284	GO:0008284	positive regulation of cell proliferation	gene_ontology	3.4868	18682	194	459	14
uploaded_gene_set	GO_0005737	GO:0005737	cytoplasm	gene_ontology	3.47278	18682	194	3897	61
uploaded_gene_set	GO_0021987	GO:0021987	cerebral cortex development	gene_ontology	3.40428	18682	194	60	5
uploaded_gene_set	GO_0007399	GO:0007399	nervous system development	gene_ontology	3.37409	18682	194	311	11
uploaded_gene_set	GO_0071682	GO:0071682	endocytic vesicle lumen	gene_ontology	3.33954	18682	194	15	3
uploaded_gene_set	GO_0005886	GO:0005886	plasma membrane	gene_ontology	3.29994	18682	194	4122	63
uploaded_gene_set	GO_0005109	GO:0005109	frizzled binding	gene_ontology	3.29073	18682	194	36	4
uploaded_gene_set	GO_0000122	GO:0000122	negative regulation of transcription from RNA polymerase II promoter	gene_ontology	3.29047	18682	194	718	18
uploaded_gene_set	GO_2000179	GO:2000179	positive regulation of neural precursor cell proliferation	gene_ontology	3.25269	18682	194	16	3
uploaded_gene_set	GO_0060337	GO:0060337	type I interferon signaling pathway	gene_ontology	3.24279	18682	194	65	5
uploaded_gene_set	GO_0031982	GO:0031982	vesicle	gene_ontology	3.22011	18682	194	138	7
uploaded_gene_set	GO_0030855	GO:0030855	epithelial cell differentiation	gene_ontology	3.2122	18682	194	66	5
uploaded_gene_set	GO_0004656	GO:0004656	procollagen-proline 4-dioxygenase activity	gene_ontology	3.19728	18682	194	4	2
uploaded_gene_set	GO_0021871	GO:0021871	forebrain regionalization	gene_ontology	3.19728	18682	194	4	2
uploaded_gene_set	GO_0031852	GO:0031852	mu-type opioid receptor binding	gene_ontology	3.19728	18682	194	4	2
uploaded_gene_set	GO_0033591	GO:0033591	response to L-ascorbic acid	gene_ontology	3.19728	18682	194	4	2
uploaded_gene_set	GO_0048205	GO:0048205	COPI coating of Golgi vesicle	gene_ontology	3.19728	18682	194	4	2
uploaded_gene_set	GO_0051208	GO:0051208	sequestering of calcium ion	gene_ontology	3.19728	18682	194	4	2
uploaded_gene_set	GO_0060535	GO:0060535	trachea cartilage morphogenesis	gene_ontology	3.19728	18682	194	4	2
uploaded_gene_set	GO_0060686	GO:0060686	negative regulation of prostatic bud formation	gene_ontology	3.19728	18682	194	4	2
uploaded_gene_set	GO_1901991	GO:1901991	negative regulation of mitotic cell cycle phase transition	gene_ontology	3.19728	18682	194	4	2
uploaded_gene_set	GO_1903298	GO:1903298	negative regulation of hypoxia-induced intrinsic apoptotic signaling pathway	gene_ontology	3.19728	18682	194	4	2
uploaded_gene_set	GO_2000741	GO:2000741	positive regulation of mesenchymal stem cell differentiation	gene_ontology	3.19728	18682	194	4	2
uploaded_gene_set	GO_0031093	GO:0031093	platelet alpha granule lumen	gene_ontology	3.18215	18682	194	67	5
uploaded_gene_set	GO_0031527	GO:0031527	filopodium membrane	gene_ontology	3.17169	18682	194	17	3
uploaded_gene_set	GO_0043434	GO:0043434	response to peptide hormone	gene_ontology	3.11403	18682	194	40	4
uploaded_gene_set	GO_0030424	GO:0030424	axon	gene_ontology	3.0948	18682	194	235	9
uploaded_gene_set	GO_0043209	GO:0043209	myelin sheath	gene_ontology	3.05775	18682	194	147	7
uploaded_gene_set	GO_0045454	GO:0045454	cell redox homeostasis	gene_ontology	3.03929	18682	194	72	5
uploaded_gene_set	GO_0071385	GO:0071385	cellular response to glucocorticoid stimulus	gene_ontology	3.02452	18682	194	19	3
uploaded_gene_set	GO_0090190	GO:0090190	positive regulation of branching involved in ureteric bud morphogenesis	gene_ontology	3.02452	18682	194	19	3
uploaded_gene_set	GO_0005787	GO:0005787	signal peptidase complex	gene_ontology	2.97842	18682	194	5	2
uploaded_gene_set	GO_0010940	GO:0010940	positive regulation of necrotic cell death	gene_ontology	2.97842	18682	194	5	2
uploaded_gene_set	GO_0035860	GO:0035860	glial cell-derived neurotrophic factor receptor signaling pathway	gene_ontology	2.97842	18682	194	5	2
uploaded_gene_set	GO_0036091	GO:0036091	positive regulation of transcription from RNA polymerase II promoter in response to oxidative stress	gene_ontology	2.97842	18682	194	5	2
uploaded_gene_set	GO_0038033	GO:0038033	positive regulation of endothelial cell chemotaxis by VEGF-activated vascular endothelial growth factor receptor signaling pathway	gene_ontology	2.97842	18682	194	5	2
uploaded_gene_set	GO_0090074	GO:0090074	negative regulation of protein homodimerization activity	gene_ontology	2.97842	18682	194	5	2
uploaded_gene_set	GO_1901164	GO:1901164	negative regulation of trophoblast cell migration	gene_ontology	2.97842	18682	194	5	2
uploaded_gene_set	GO_1904628	GO:1904628	cellular response to phorbol 13-acetate 12-myristate	gene_ontology	2.97842	18682	194	5	2
uploaded_gene_set	GO_0005604	GO:0005604	basement membrane	gene_ontology	2.95901	18682	194	75	5
uploaded_gene_set	GO_0003756	GO:0003756	protein disulfide isomerase activity	gene_ontology	2.95726	18682	194	20	3
uploaded_gene_set	GO_0022617	GO:0022617	extracellular matrix disassembly	gene_ontology	2.93307	18682	194	76	5
uploaded_gene_set	GO_0043197	GO:0043197	dendritic spine	gene_ontology	2.9323	18682	194	113	6
uploaded_gene_set	GO_0006094	GO:0006094	gluconeogenesis	gene_ontology	2.91929	18682	194	45	4
uploaded_gene_set	GO_0043536	GO:0043536	positive regulation of blood vessel endothelial cell migration	gene_ontology	2.89363	18682	194	21	3
uploaded_gene_set	GO_2000378	GO:2000378	negative regulation of reactive oxygen species metabolic process	gene_ontology	2.83327	18682	194	22	3
uploaded_gene_set	GO_0001078	GO:0001078	transcriptional repressor activity, RNA polymerase II core promoter proximal region sequence-specific binding	gene_ontology	2.81669	18682	194	119	6
uploaded_gene_set	GO_0030018	GO:0030018	Z disc	gene_ontology	2.81669	18682	194	119	6
uploaded_gene_set	GO_0090263	GO:0090263	positive regulation of canonical Wnt signaling pathway	gene_ontology	2.81669	18682	194	119	6
uploaded_gene_set	GO_0005587	GO:0005587	collagen type IV trimer	gene_ontology	2.8053	18682	194	6	2
uploaded_gene_set	GO_0021984	GO:0021984	adenohypophysis development	gene_ontology	2.8053	18682	194	6	2
uploaded_gene_set	GO_0033210	GO:0033210	leptin-mediated signaling pathway	gene_ontology	2.8053	18682	194	6	2
uploaded_gene_set	GO_0060754	GO:0060754	positive regulation of mast cell chemotaxis	gene_ontology	2.8053	18682	194	6	2
uploaded_gene_set	GO_0061180	GO:0061180	mammary gland epithelium development	gene_ontology	2.8053	18682	194	6	2
uploaded_gene_set	GO_2000121	GO:2000121	regulation of removal of superoxide radicals	gene_ontology	2.8053	18682	194	6	2
uploaded_gene_set	GO_2001046	GO:2001046	positive regulation of integrin-mediated signaling pathway	gene_ontology	2.8053	18682	194	6	2
uploaded_gene_set	GO_0032496	GO:0032496	response to lipopolysaccharide	gene_ontology	2.79753	18682	194	163	7
uploaded_gene_set	GO_0043025	GO:0043025	neuronal cell body	gene_ontology	2.78217	18682	194	313	10
uploaded_gene_set	GO_0034097	GO:0034097	response to cytokine	gene_ontology	2.78039	18682	194	49	4
uploaded_gene_set	GO_0010977	GO:0010977	negative regulation of neuron projection development	gene_ontology	2.74767	18682	194	50	4
uploaded_gene_set	GO_0010628	GO:0010628	positive regulation of gene expression	gene_ontology	2.67739	18682	194	270	9
uploaded_gene_set	GO_0002053	GO:0002053	positive regulation of mesenchymal cell proliferation	gene_ontology	2.669	18682	194	25	3
uploaded_gene_set	GO_0048709	GO:0048709	oligodendrocyte differentiation	gene_ontology	2.669	18682	194	25	3
uploaded_gene_set	GO_0033018	GO:0033018	sarcoplasmic reticulum lumen	gene_ontology	2.66215	18682	194	7	2
uploaded_gene_set	GO_0036376	GO:0036376	sodium ion export from cell	gene_ontology	2.66215	18682	194	7	2
uploaded_gene_set	GO_0043184	GO:0043184	vascular endothelial growth factor receptor 2 binding	gene_ontology	2.66215	18682	194	7	2
uploaded_gene_set	GO_0045577	GO:0045577	regulation of B cell differentiation	gene_ontology	2.66215	18682	194	7	2
uploaded_gene_set	GO_0070324	GO:0070324	thyroid hormone binding	gene_ontology	2.66215	18682	194	7	2
uploaded_gene_set	GO_0090050	GO:0090050	positive regulation of cell migration involved in sprouting angiogenesis	gene_ontology	2.66215	18682	194	7	2
uploaded_gene_set	GO_2001171	GO:2001171	positive regulation of ATP biosynthetic process	gene_ontology	2.66215	18682	194	7	2
uploaded_gene_set	GO_0034599	GO:0034599	cellular response to oxidative stress	gene_ontology	2.62854	18682	194	89	5
uploaded_gene_set	GO_0045665	GO:0045665	negative regulation of neuron differentiation	gene_ontology	2.62392	18682	194	54	4
uploaded_gene_set	GO_0071560	GO:0071560	cellular response to transforming growth factor beta stimulus	gene_ontology	2.62392	18682	194	54	4
uploaded_gene_set	GO_0050776	GO:0050776	regulation of immune response	gene_ontology	2.62217	18682	194	130	6
uploaded_gene_set	GO_0001656	GO:0001656	metanephros development	gene_ontology	2.61906	18682	194	26	3
uploaded_gene_set	GO_0033077	GO:0033077	T cell differentiation in thymus	gene_ontology	2.61906	18682	194	26	3
uploaded_gene_set	GO_0001570	GO:0001570	vasculogenesis	gene_ontology	2.59462	18682	194	55	4
uploaded_gene_set	GO_1904724	GO:1904724	tertiary granule lumen	gene_ontology	2.59462	18682	194	55	4
uploaded_gene_set	GO_0001934	GO:0001934	positive regulation of protein phosphorylation	gene_ontology	2.58899	18682	194	132	6
uploaded_gene_set	GO_0044183	GO:0044183	protein binding involved in protein folding	gene_ontology	2.57121	18682	194	27	3
uploaded_gene_set	GO_0016055	GO:0016055	Wnt signaling pathway	gene_ontology	2.56774	18682	194	179	7
uploaded_gene_set	GO_0016337	GO:0016337	single organismal cell-cell adhesion	gene_ontology	2.56573	18682	194	92	5
uploaded_gene_set	GO_0000288	GO:0000288	nuclear-transcribed mRNA catabolic process, deadenylation-dependent decay	gene_ontology	2.54019	18682	194	8	2
uploaded_gene_set	GO_0003094	GO:0003094	glomerular filtration	gene_ontology	2.54019	18682	194	8	2
uploaded_gene_set	GO_0030007	GO:0030007	cellular potassium ion homeostasis	gene_ontology	2.54019	18682	194	8	2
uploaded_gene_set	GO_0048762	GO:0048762	mesenchymal cell differentiation	gene_ontology	2.54019	18682	194	8	2
uploaded_gene_set	GO_0070307	GO:0070307	lens fiber cell development	gene_ontology	2.54019	18682	194	8	2
uploaded_gene_set	GO_0071679	GO:0071679	commissural neuron axon guidance	gene_ontology	2.54019	18682	194	8	2
uploaded_gene_set	GO_0045669	GO:0045669	positive regulation of osteoblast differentiation	gene_ontology	2.53782	18682	194	57	4
uploaded_gene_set	GO_0001937	GO:0001937	negative regulation of endothelial cell proliferation	gene_ontology	2.5253	18682	194	28	3
uploaded_gene_set	GO_0050679	GO:0050679	positive regulation of epithelial cell proliferation	gene_ontology	2.51027	18682	194	58	4
uploaded_gene_set	GO_0005829	GO:0005829	cytosol	gene_ontology	2.49039	18682	194	4775	67
uploaded_gene_set	GO_0044344	GO:0044344	cellular response to fibroblast growth factor stimulus	gene_ontology	2.48118	18682	194	29	3
uploaded_gene_set	GO_0003723	GO:0003723	RNA binding	gene_ontology	2.46003	18682	194	1350	25
uploaded_gene_set	GO_0017147	GO:0017147	Wnt-protein binding	gene_ontology	2.43872	18682	194	30	3
uploaded_gene_set	GO_0007614	GO:0007614	short-term memory	gene_ontology	2.43401	18682	194	9	2
uploaded_gene_set	GO_0030881	GO:0030881	beta-2-microglobulin binding	gene_ontology	2.43401	18682	194	9	2
uploaded_gene_set	GO_0030903	GO:0030903	notochord development	gene_ontology	2.43401	18682	194	9	2
uploaded_gene_set	GO_0032836	GO:0032836	glomerular basement membrane development	gene_ontology	2.43401	18682	194	9	2
uploaded_gene_set	GO_0038063	GO:0038063	collagen-activated tyrosine kinase receptor signaling pathway	gene_ontology	2.43401	18682	194	9	2
uploaded_gene_set	GO_0044754	GO:0044754	autolysosome	gene_ontology	2.43401	18682	194	9	2
uploaded_gene_set	GO_0072089	GO:0072089	stem cell proliferation	gene_ontology	2.43401	18682	194	9	2
uploaded_gene_set	GO_0086009	GO:0086009	membrane repolarization	gene_ontology	2.43401	18682	194	9	2
uploaded_gene_set	GO_0043687	GO:0043687	post-translational protein modification	gene_ontology	2.39796	18682	194	354	10
uploaded_gene_set	GO_0014069	GO:0014069	postsynaptic density	gene_ontology	2.38741	18682	194	193	7
uploaded_gene_set	GO_0007498	GO:0007498	mesoderm development	gene_ontology	2.35836	18682	194	32	3
uploaded_gene_set	GO_1900026	GO:1900026	positive regulation of substrate adhesion-dependent cell spreading	gene_ontology	2.35836	18682	194	32	3
uploaded_gene_set	GO_1990090	GO:1990090	cellular response to nerve growth factor stimulus	gene_ontology	2.35836	18682	194	32	3
uploaded_gene_set	GO_0045892	GO:0045892	negative regulation of transcription, DNA-templated	gene_ontology	2.34788	18682	194	480	12
uploaded_gene_set	GO_0001759	GO:0001759	organ induction	gene_ontology	2.34007	18682	194	10	2
uploaded_gene_set	GO_0005391	GO:0005391	sodium:potassium-exchanging ATPase activity	gene_ontology	2.34007	18682	194	10	2
uploaded_gene_set	GO_0006826	GO:0006826	iron ion transport	gene_ontology	2.34007	18682	194	10	2
uploaded_gene_set	GO_0032432	GO:0032432	actin filament bundle	gene_ontology	2.34007	18682	194	10	2
uploaded_gene_set	GO_0048715	GO:0048715	negative regulation of oligodendrocyte differentiation	gene_ontology	2.34007	18682	194	10	2
uploaded_gene_set	GO_0060009	GO:0060009	Sertoli cell development	gene_ontology	2.34007	18682	194	10	2
uploaded_gene_set	GO_1903206	GO:1903206	negative regulation of hydrogen peroxide-induced cell death	gene_ontology	2.34007	18682	194	10	2
uploaded_gene_set	GO_0014068	GO:0014068	positive regulation of phosphatidylinositol 3-kinase signaling	gene_ontology	2.33169	18682	194	65	4
uploaded_gene_set	GO_0002931	GO:0002931	response to ischemia	gene_ontology	2.32027	18682	194	33	3
uploaded_gene_set	GO_0030513	GO:0030513	positive regulation of BMP signaling pathway	gene_ontology	2.32027	18682	194	33	3
uploaded_gene_set	GO_0043491	GO:0043491	protein kinase B signaling	gene_ontology	2.32027	18682	194	33	3
uploaded_gene_set	GO_0043154	GO:0043154	negative regulation of cysteine-type endopeptidase activity involved in apoptotic process	gene_ontology	2.30802	18682	194	66	4
uploaded_gene_set	GO_0015629	GO:0015629	actin cytoskeleton	gene_ontology	2.30356	18682	194	200	7
uploaded_gene_set	GO_0051020	GO:0051020	GTPase binding	gene_ontology	2.28344	18682	194	34	3
uploaded_gene_set	GO_0034976	GO:0034976	response to endoplasmic reticulum stress	gene_ontology	2.26191	18682	194	68	4
uploaded_gene_set	GO_0005890	GO:0005890	sodium:potassium-exchanging ATPase complex	gene_ontology	2.25589	18682	194	11	2
uploaded_gene_set	GO_0008250	GO:0008250	oligosaccharyltransferase complex	gene_ontology	2.25589	18682	194	11	2
uploaded_gene_set	GO_0035413	GO:0035413	positive regulation of catenin import into nucleus	gene_ontology	2.25589	18682	194	11	2
uploaded_gene_set	GO_0035925	GO:0035925	mRNA 3'-UTR AU-rich region binding	gene_ontology	2.25589	18682	194	11	2
uploaded_gene_set	GO_0043295	GO:0043295	glutathione binding	gene_ontology	2.25589	18682	194	11	2
uploaded_gene_set	GO_0045820	GO:0045820	negative regulation of glycolytic process	gene_ontology	2.25589	18682	194	11	2
uploaded_gene_set	GO_0060445	GO:0060445	branching involved in salivary gland morphogenesis	gene_ontology	2.25589	18682	194	11	2
uploaded_gene_set	GO_0043407	GO:0043407	negative regulation of MAP kinase activity	gene_ontology	2.24782	18682	194	35	3
uploaded_gene_set	GO_0051402	GO:0051402	neuron apoptotic process	gene_ontology	2.24782	18682	194	35	3
uploaded_gene_set	GO_0004871	GO:0004871	signal transducer activity	gene_ontology	2.22353	18682	194	207	7
uploaded_gene_set	GO_0001558	GO:0001558	regulation of cell growth	gene_ontology	2.21737	18682	194	70	4
uploaded_gene_set	GO_0005578	GO:0005578	proteinaceous extracellular matrix	gene_ontology	2.20873	18682	194	262	8
uploaded_gene_set	GO_0007010	GO:0007010	cytoskeleton organization	gene_ontology	2.20784	18682	194	158	6
uploaded_gene_set	GO_0043123	GO:0043123	positive regulation of I-kappaB kinase/NF-kappaB signaling	gene_ontology	2.20784	18682	194	158	6
uploaded_gene_set	GO_0048010	GO:0048010	vascular endothelial growth factor receptor signaling pathway	gene_ontology	2.19566	18682	194	71	4
uploaded_gene_set	GO_0045121	GO:0045121	membrane raft	gene_ontology	2.19033	18682	194	210	7
uploaded_gene_set	GO_0007417	GO:0007417	central nervous system development	gene_ontology	2.18581	18682	194	113	5
uploaded_gene_set	GO_0001942	GO:0001942	hair follicle development	gene_ontology	2.17989	18682	194	37	3
uploaded_gene_set	GO_0048469	GO:0048469	cell maturation	gene_ontology	2.17989	18682	194	37	3
uploaded_gene_set	GO_2001237	GO:2001237	negative regulation of extrinsic apoptotic signaling pathway	gene_ontology	2.17989	18682	194	37	3
uploaded_gene_set	GO_0001916	GO:0001916	positive regulation of T cell mediated cytotoxicity	gene_ontology	2.17967	18682	194	12	2
uploaded_gene_set	GO_0004065	GO:0004065	arylsulfatase activity	gene_ontology	2.17967	18682	194	12	2
uploaded_gene_set	GO_0030208	GO:0030208	dermatan sulfate biosynthetic process	gene_ontology	2.17967	18682	194	12	2
uploaded_gene_set	GO_0030898	GO:0030898	actin-dependent ATPase activity	gene_ontology	2.17967	18682	194	12	2
uploaded_gene_set	GO_0031994	GO:0031994	insulin-like growth factor I binding	gene_ontology	2.17967	18682	194	12	2
uploaded_gene_set	GO_0034116	GO:0034116	positive regulation of heterotypic cell-cell adhesion	gene_ontology	2.17967	18682	194	12	2
uploaded_gene_set	GO_0036499	GO:0036499	PERK-mediated unfolded protein response	gene_ontology	2.17967	18682	194	12	2
uploaded_gene_set	GO_0046902	GO:0046902	regulation of mitochondrial membrane permeability	gene_ontology	2.17967	18682	194	12	2
uploaded_gene_set	GO_0051764	GO:0051764	actin crosslink formation	gene_ontology	2.17967	18682	194	12	2
uploaded_gene_set	GO_0060425	GO:0060425	lung morphogenesis	gene_ontology	2.17967	18682	194	12	2
uploaded_gene_set	GO_0097493	GO:0097493	structural molecule activity conferring elasticity	gene_ontology	2.17967	18682	194	12	2
uploaded_gene_set	GO_0098869	GO:0098869	cellular oxidant detoxification	gene_ontology	2.17431	18682	194	72	4
uploaded_gene_set	GO_0046982	GO:0046982	protein heterodimerization activity	gene_ontology	2.15054	18682	194	446	11
uploaded_gene_set	GO_0001657	GO:0001657	ureteric bud development	gene_ontology	2.14746	18682	194	38	3
uploaded_gene_set	GO_0009409	GO:0009409	response to cold	gene_ontology	2.14746	18682	194	38	3
uploaded_gene_set	GO_0045944	GO:0045944	positive regulation of transcription from RNA polymerase II promoter	gene_ontology	2.13716	18682	194	989	19
uploaded_gene_set	GO_0001503	GO:0001503	ossification	gene_ontology	2.13264	18682	194	74	4
uploaded_gene_set	GO_0007623	GO:0007623	circadian rhythm	gene_ontology	2.13264	18682	194	74	4
uploaded_gene_set	GO_0005739	GO:0005739	mitochondrion	gene_ontology	2.12468	18682	194	1285	23
uploaded_gene_set	GO_0005913	GO:0005913	cell-cell adherens junction	gene_ontology	2.11231	18682	194	75	4
uploaded_gene_set	GO_0043410	GO:0043410	positive regulation of MAPK cascade	gene_ontology	2.11231	18682	194	75	4
uploaded_gene_set	GO_0071260	GO:0071260	cellular response to mechanical stimulus	gene_ontology	2.11231	18682	194	75	4
uploaded_gene_set	GO_0006883	GO:0006883	cellular sodium ion homeostasis	gene_ontology	2.11008	18682	194	13	2
uploaded_gene_set	GO_0010248	GO:0010248	establishment or maintenance of transmembrane electrochemical gradient	gene_ontology	2.11008	18682	194	13	2
uploaded_gene_set	GO_0015935	GO:0015935	small ribosomal subunit	gene_ontology	2.11008	18682	194	13	2
uploaded_gene_set	GO_0044548	GO:0044548	S100 protein binding	gene_ontology	2.11008	18682	194	13	2
uploaded_gene_set	GO_0051085	GO:0051085	chaperone mediated protein folding requiring cofactor	gene_ontology	2.11008	18682	194	13	2
uploaded_gene_set	GO_0051787	GO:0051787	misfolded protein binding	gene_ontology	2.11008	18682	194	13	2
uploaded_gene_set	GO_1902176	GO:1902176	negative regulation of oxidative stress-induced intrinsic apoptotic signaling pathway	gene_ontology	2.11008	18682	194	13	2
uploaded_gene_set	GO_0030308	GO:0030308	negative regulation of cell growth	gene_ontology	2.093	18682	194	119	5
uploaded_gene_set	GO_0016477	GO:0016477	cell migration	gene_ontology	2.08208	18682	194	168	6
uploaded_gene_set	GO_0007155	GO:0007155	cell adhesion	gene_ontology	2.08194	18682	194	456	11
uploaded_gene_set	GO_0006919	GO:0006919	activation of cysteine-type endopeptidase activity involved in apoptotic process	gene_ontology	2.07259	18682	194	77	4
uploaded_gene_set	GO_0007595	GO:0007595	lactation	gene_ontology	2.05569	18682	194	41	3
uploaded_gene_set	GO_0030324	GO:0030324	lung development	gene_ontology	2.0532	18682	194	78	4
uploaded_gene_set	GO_0002063	GO:0002063	chondrocyte development	gene_ontology	2.04609	18682	194	14	2
uploaded_gene_set	GO_0030955	GO:0030955	potassium ion binding	gene_ontology	2.04609	18682	194	14	2
uploaded_gene_set	GO_0042026	GO:0042026	protein refolding	gene_ontology	2.04609	18682	194	14	2
uploaded_gene_set	GO_0043122	GO:0043122	regulation of I-kappaB kinase/NF-kappaB signaling	gene_ontology	2.04609	18682	194	14	2
uploaded_gene_set	GO_0043518	GO:0043518	negative regulation of DNA damage response, signal transduction by p53 class mediator	gene_ontology	2.04609	18682	194	14	2
uploaded_gene_set	GO_0050930	GO:0050930	induction of positive chemotaxis	gene_ontology	2.04609	18682	194	14	2
uploaded_gene_set	GO_0051604	GO:0051604	protein maturation	gene_ontology	2.04609	18682	194	14	2
uploaded_gene_set	GO_0060441	GO:0060441	epithelial tube branching involved in lung morphogenesis	gene_ontology	2.04609	18682	194	14	2
uploaded_gene_set	GO_1900153	GO:1900153	positive regulation of nuclear-transcribed mRNA catabolic process, deadenylation-dependent decay	gene_ontology	2.04609	18682	194	14	2
uploaded_gene_set	GO_0014704	GO:0014704	intercalated disc	gene_ontology	2.02679	18682	194	42	3
uploaded_gene_set	GO_1904813	GO:1904813	ficolin-1-rich granule lumen	gene_ontology	2.02002	18682	194	124	5
uploaded_gene_set	GO_0006928	GO:0006928	movement of cell or subcellular component	gene_ontology	2.01528	18682	194	80	4
uploaded_gene_set	GO_0006915	GO:0006915	apoptotic process	gene_ontology	2.00725	18682	194	532	12
uploaded_gene_set	GO_0001701	GO:0001701	in utero embryonic development	gene_ontology	1.99975	18682	194	175	6
uploaded_gene_set	GO_0003755	GO:0003755	peptidyl-prolyl cis-trans isomerase activity	gene_ontology	1.99866	18682	194	43	3
uploaded_gene_set	GO_0010466	GO:0010466	negative regulation of peptidase activity	gene_ontology	1.9869	18682	194	15	2
uploaded_gene_set	GO_0030140	GO:0030140	trans-Golgi network transport vesicle	gene_ontology	1.9869	18682	194	15	2
uploaded_gene_set	GO_0030207	GO:0030207	chondroitin sulfate catabolic process	gene_ontology	1.9869	18682	194	15	2
uploaded_gene_set	GO_0030949	GO:0030949	positive regulation of vascular endothelial growth factor receptor signaling pathway	gene_ontology	1.9869	18682	194	15	2
uploaded_gene_set	GO_0034185	GO:0034185	apolipoprotein binding	gene_ontology	1.9869	18682	194	15	2
uploaded_gene_set	GO_0090141	GO:0090141	positive regulation of mitochondrial fission	gene_ontology	1.9869	18682	194	15	2
uploaded_gene_set	GO_0000097	GO:0000097	sulfur amino acid biosynthetic process	gene_ontology	1.98362	18682	194	1	1
uploaded_gene_set	GO_0000412	GO:0000412	histone peptidyl-prolyl isomerization	gene_ontology	1.98362	18682	194	1	1
uploaded_gene_set	GO_0002236	GO:0002236	detection of misfolded protein	gene_ontology	1.98362	18682	194	1	1
uploaded_gene_set	GO_0002368	GO:0002368	B cell cytokine production	gene_ontology	1.98362	18682	194	1	1
uploaded_gene_set	GO_0002476	GO:0002476	antigen processing and presentation of endogenous peptide antigen via MHC class Ib	gene_ontology	1.98362	18682	194	1	1
uploaded_gene_set	GO_0002481	GO:0002481	antigen processing and presentation of exogenous protein antigen via MHC class Ib, TAP-dependent	gene_ontology	1.98362	18682	194	1	1
uploaded_gene_set	GO_0002502	GO:0002502	peptide antigen assembly with MHC class I protein complex	gene_ontology	1.98362	18682	194	1	1
uploaded_gene_set	GO_0002683	GO:0002683	negative regulation of immune system process	gene_ontology	1.98362	18682	194	1	1
uploaded_gene_set	GO_0002715	GO:0002715	regulation of natural killer cell mediated immunity	gene_ontology	1.98362	18682	194	1	1
uploaded_gene_set	GO_0002842	GO:0002842	positive regulation of T cell mediated immune response to tumor cell	gene_ontology	1.98362	18682	194	1	1
uploaded_gene_set	GO_0003433	GO:0003433	chondrocyte development involved in endochondral bone morphogenesis	gene_ontology	1.98362	18682	194	1	1
uploaded_gene_set	GO_0004648	GO:0004648	O-phospho-L-serine:2-oxoglutarate aminotransferase activity	gene_ontology	1.98362	18682	194	1	1
uploaded_gene_set	GO_0004807	GO:0004807	triose-phosphate isomerase activity	gene_ontology	1.98362	18682	194	1	1
uploaded_gene_set	GO_0007037	GO:0007037	vacuolar phosphate transport	gene_ontology	1.98362	18682	194	1	1
uploaded_gene_set	GO_0010232	GO:0010232	vascular transport	gene_ontology	1.98362	18682	194	1	1
uploaded_gene_set	GO_0010711	GO:0010711	negative regulation of collagen catabolic process	gene_ontology	1.98362	18682	194	1	1
uploaded_gene_set	GO_0014870	GO:0014870	response to muscle inactivity	gene_ontology	1.98362	18682	194	1	1
uploaded_gene_set	GO_0016036	GO:0016036	cellular response to phosphate starvation	gene_ontology	1.98362	18682	194	1	1
uploaded_gene_set	GO_0016332	GO:0016332	establishment or maintenance of polarity of embryonic epithelium	gene_ontology	1.98362	18682	194	1	1
uploaded_gene_set	GO_0016479	GO:0016479	negative regulation of transcription from RNA polymerase I promoter	gene_ontology	1.98362	18682	194	1	1
uploaded_gene_set	GO_0017172	GO:0017172	cysteine dioxygenase activity	gene_ontology	1.98362	18682	194	1	1
uploaded_gene_set	GO_0021778	GO:0021778	oligodendrocyte cell fate specification	gene_ontology	1.98362	18682	194	1	1
uploaded_gene_set	GO_0030421	GO:0030421	defecation	gene_ontology	1.98362	18682	194	1	1
uploaded_gene_set	GO_0030844	GO:0030844	positive regulation of intermediate filament depolymerization	gene_ontology	1.98362	18682	194	1	1
uploaded_gene_set	GO_0031109	GO:0031109	microtubule polymerization or depolymerization	gene_ontology	1.98362	18682	194	1	1
uploaded_gene_set	GO_0032398	GO:0032398	MHC class Ib protein complex	gene_ontology	1.98362	18682	194	1	1
uploaded_gene_set	GO_0032536	GO:0032536	regulation of cell projection size	gene_ontology	1.98362	18682	194	1	1
uploaded_gene_set	GO_0032759	GO:0032759	positive regulation of TRAIL production	gene_ontology	1.98362	18682	194	1	1
uploaded_gene_set	GO_0033216	GO:0033216	ferric iron import	gene_ontology	1.98362	18682	194	1	1
uploaded_gene_set	GO_0034676	GO:0034676	integrin alpha6-beta4 complex	gene_ontology	1.98362	18682	194	1	1
uploaded_gene_set	GO_0035437	GO:0035437	maintenance of protein localization in endoplasmic reticulum	gene_ontology	1.98362	18682	194	1	1
uploaded_gene_set	GO_0035605	GO:0035605	peptidyl-cysteine S-nitrosylase activity	gene_ontology	1.98362	18682	194	1	1
uploaded_gene_set	GO_0035622	GO:0035622	intrahepatic bile duct development	gene_ontology	1.98362	18682	194	1	1
uploaded_gene_set	GO_0035730	GO:0035730	S-nitrosoglutathione binding	gene_ontology	1.98362	18682	194	1	1
uploaded_gene_set	GO_0035731	GO:0035731	dinitrosyl-iron complex binding	gene_ontology	1.98362	18682	194	1	1
uploaded_gene_set	GO_0035732	GO:0035732	nitric oxide storage	gene_ontology	1.98362	18682	194	1	1
uploaded_gene_set	GO_0035964	GO:0035964	COPI-coated vesicle budding	gene_ontology	1.98362	18682	194	1	1
uploaded_gene_set	GO_0035971	GO:0035971	peptidyl-histidine dephosphorylation	gene_ontology	1.98362	18682	194	1	1
uploaded_gene_set	GO_0036037	GO:0036037	CD8-positive, alpha-beta T cell activation	gene_ontology	1.98362	18682	194	1	1
uploaded_gene_set	GO_0036164	GO:0036164	cell-abiotic substrate adhesion	gene_ontology	1.98362	18682	194	1	1
uploaded_gene_set	GO_0043067	GO:0043067	regulation of programmed cell death	gene_ontology	1.98362	18682	194	1	1
uploaded_gene_set	GO_0044237	GO:0044237	cellular metabolic process	gene_ontology	1.98362	18682	194	1	1
uploaded_gene_set	GO_0045933	GO:0045933	positive regulation of muscle contraction	gene_ontology	1.98362	18682	194	1	1
uploaded_gene_set	GO_0045977	GO:0045977	positive regulation of mitotic cell cycle, embryonic	gene_ontology	1.98362	18682	194	1	1
uploaded_gene_set	GO_0047066	GO:0047066	phospholipid-hydroperoxide glutathione peroxidase activity	gene_ontology	1.98362	18682	194	1	1
uploaded_gene_set	GO_0048199	GO:0048199	vesicle targeting, to, from or within Golgi	gene_ontology	1.98362	18682	194	1	1
uploaded_gene_set	GO_0048291	GO:0048291	isotype switching to IgG isotypes	gene_ontology	1.98362	18682	194	1	1
uploaded_gene_set	GO_0048698	GO:0048698	negative regulation of collateral sprouting in absence of injury	gene_ontology	1.98362	18682	194	1	1
uploaded_gene_set	GO_0048757	GO:0048757	pigment granule maturation	gene_ontology	1.98362	18682	194	1	1
uploaded_gene_set	GO_0050038	GO:0050038	L-xylulose reductase (NADP+) activity	gene_ontology	1.98362	18682	194	1	1
uploaded_gene_set	GO_0050668	GO:0050668	positive regulation of homocysteine metabolic process	gene_ontology	1.98362	18682	194	1	1
uploaded_gene_set	GO_0051350	GO:0051350	negative regulation of lyase activity	gene_ontology	1.98362	18682	194	1	1
uploaded_gene_set	GO_0052501	GO:0052501	positive regulation by organism of apoptotic process in other organism involved in symbiotic interaction	gene_ontology	1.98362	18682	194	1	1
uploaded_gene_set	GO_0055073	GO:0055073	cadmium ion homeostasis	gene_ontology	1.98362	18682	194	1	1
uploaded_gene_set	GO_0060175	GO:0060175	brain-derived neurotrophic factor-activated receptor activity	gene_ontology	1.98362	18682	194	1	1
uploaded_gene_set	GO_0060311	GO:0060311	negative regulation of elastin catabolic process	gene_ontology	1.98362	18682	194	1	1
uploaded_gene_set	GO_0060482	GO:0060482	lobar bronchus development	gene_ontology	1.98362	18682	194	1	1
uploaded_gene_set	GO_0060517	GO:0060517	epithelial cell proliferation involved in prostatic bud elongation	gene_ontology	1.98362	18682	194	1	1
uploaded_gene_set	GO_0060784	GO:0060784	regulation of cell proliferation involved in tissue homeostasis	gene_ontology	1.98362	18682	194	1	1
uploaded_gene_set	GO_0060904	GO:0060904	regulation of protein folding in endoplasmic reticulum	gene_ontology	1.98362	18682	194	1	1
uploaded_gene_set	GO_0061046	GO:0061046	regulation of branching involved in lung morphogenesis	gene_ontology	1.98362	18682	194	1	1
uploaded_gene_set	GO_0061106	GO:0061106	negative regulation of stomach neuroendocrine cell differentiation	gene_ontology	1.98362	18682	194	1	1
uploaded_gene_set	GO_0061355	GO:0061355	Wnt protein secretion	gene_ontology	1.98362	18682	194	1	1
uploaded_gene_set	GO_0061682	GO:0061682	seminal vesicle morphogenesis	gene_ontology	1.98362	18682	194	1	1
uploaded_gene_set	GO_0070640	GO:0070640	vitamin D3 metabolic process	gene_ontology	1.98362	18682	194	1	1
uploaded_gene_set	GO_0070664	GO:0070664	negative regulation of leukocyte proliferation	gene_ontology	1.98362	18682	194	1	1
uploaded_gene_set	GO_0071449	GO:0071449	cellular response to lipid hydroperoxide	gene_ontology	1.98362	18682	194	1	1
uploaded_gene_set	GO_0071820	GO:0071820	N-box binding	gene_ontology	1.98362	18682	194	1	1
uploaded_gene_set	GO_0072040	GO:0072040	negative regulation of mesenchymal cell apoptotic process involved in nephron morphogenesis	gene_ontology	1.98362	18682	194	1	1
uploaded_gene_set	GO_0072060	GO:0072060	outer medullary collecting duct development	gene_ontology	1.98362	18682	194	1	1
uploaded_gene_set	GO_0072141	GO:0072141	renal interstitial fibroblast development	gene_ontology	1.98362	18682	194	1	1
uploaded_gene_set	GO_0072750	GO:0072750	cellular response to leptomycin B	gene_ontology	1.98362	18682	194	1	1
uploaded_gene_set	GO_0097214	GO:0097214	positive regulation of lysosomal membrane permeability	gene_ontology	1.98362	18682	194	1	1
uploaded_gene_set	GO_0097403	GO:0097403	cellular response to raffinose	gene_ontology	1.98362	18682	194	1	1
uploaded_gene_set	GO_0097450	GO:0097450	astrocyte end-foot	gene_ontology	1.98362	18682	194	1	1
uploaded_gene_set	GO_0097501	GO:0097501	stress response to metal ion	gene_ontology	1.98362	18682	194	1	1
uploaded_gene_set	GO_0099551	GO:0099551	trans-synaptic signaling by neuropeptide, modulating synaptic transmission	gene_ontology	1.98362	18682	194	1	1
uploaded_gene_set	GO_0099641	GO:0099641	anterograde axonal protein transport	gene_ontology	1.98362	18682	194	1	1
uploaded_gene_set	GO_1901350	GO:1901350	cell-cell signaling involved in cell-cell junction organization	gene_ontology	1.98362	18682	194	1	1
uploaded_gene_set	GO_1901707	GO:1901707	leptomycin B binding	gene_ontology	1.98362	18682	194	1	1
uploaded_gene_set	GO_1902003	GO:1902003	regulation of amyloid-beta formation	gene_ontology	1.98362	18682	194	1	1
uploaded_gene_set	GO_1902912	GO:1902912	pyruvate kinase complex	gene_ontology	1.98362	18682	194	1	1
uploaded_gene_set	GO_1903280	GO:1903280	negative regulation of calcium:sodium antiporter activity	gene_ontology	1.98362	18682	194	1	1
uploaded_gene_set	GO_1903465	GO:1903465	positive regulation of mitotic cell cycle DNA replication	gene_ontology	1.98362	18682	194	1	1
uploaded_gene_set	GO_1903572	GO:1903572	positive regulation of protein kinase D signaling	gene_ontology	1.98362	18682	194	1	1
uploaded_gene_set	GO_1903763	GO:1903763	gap junction channel activity involved in cell communication by electrical coupling	gene_ontology	1.98362	18682	194	1	1
uploaded_gene_set	GO_1903788	GO:1903788	positive regulation of glutathione biosynthetic process	gene_ontology	1.98362	18682	194	1	1
uploaded_gene_set	GO_1903891	GO:1903891	regulation of ATF6-mediated unfolded protein response	gene_ontology	1.98362	18682	194	1	1
uploaded_gene_set	GO_1903897	GO:1903897	regulation of PERK-mediated unfolded protein response	gene_ontology	1.98362	18682	194	1	1
uploaded_gene_set	GO_1904177	GO:1904177	regulation of adipose tissue development	gene_ontology	1.98362	18682	194	1	1
uploaded_gene_set	GO_1904721	GO:1904721	negative regulation of mRNA endonucleolytic cleavage involved in unfolded protein response	gene_ontology	1.98362	18682	194	1	1
uploaded_gene_set	GO_1905000	GO:1905000	regulation of membrane repolarization during atrial cardiac muscle cell action potential	gene_ontology	1.98362	18682	194	1	1
uploaded_gene_set	GO_1905031	GO:1905031	regulation of membrane repolarization during cardiac muscle cell action potential	gene_ontology	1.98362	18682	194	1	1
uploaded_gene_set	GO_1905572	GO:1905572	ganglioside GM1 transport to membrane	gene_ontology	1.98362	18682	194	1	1
uploaded_gene_set	GO_1905574	GO:1905574	ganglioside GM2 binding	gene_ontology	1.98362	18682	194	1	1
uploaded_gene_set	GO_1905575	GO:1905575	ganglioside GM3 binding	gene_ontology	1.98362	18682	194	1	1
uploaded_gene_set	GO_1905577	GO:1905577	ganglioside GP1c binding	gene_ontology	1.98362	18682	194	1	1
uploaded_gene_set	GO_1990144	GO:1990144	intrinsic apoptotic signaling pathway in response to hypoxia	gene_ontology	1.98362	18682	194	1	1
uploaded_gene_set	GO_1990384	GO:1990384	hyaloid vascular plexus regression	gene_ontology	1.98362	18682	194	1	1
uploaded_gene_set	GO_2000227	GO:2000227	negative regulation of pancreatic A cell differentiation	gene_ontology	1.98362	18682	194	1	1
uploaded_gene_set	GO_2000256	GO:2000256	positive regulation of male germ cell proliferation	gene_ontology	1.98362	18682	194	1	1
uploaded_gene_set	GO_2000376	GO:2000376	positive regulation of oxygen metabolic process	gene_ontology	1.98362	18682	194	1	1
uploaded_gene_set	GO_2000680	GO:2000680	regulation of rubidium ion transport	gene_ontology	1.98362	18682	194	1	1
uploaded_gene_set	GO_2000794	GO:2000794	regulation of epithelial cell proliferation involved in lung morphogenesis	gene_ontology	1.98362	18682	194	1	1
uploaded_gene_set	GO_2000830	GO:2000830	positive regulation of parathyroid hormone secretion	gene_ontology	1.98362	18682	194	1	1
uploaded_gene_set	GO_2001239	GO:2001239	regulation of extrinsic apoptotic signaling pathway in absence of ligand	gene_ontology	1.98362	18682	194	1	1
uploaded_gene_set	GO_0071363	GO:0071363	cellular response to growth factor stimulus	gene_ontology	1.97127	18682	194	44	3
uploaded_gene_set	GO_0043235	GO:0043235	receptor complex	gene_ontology	1.95067	18682	194	129	5
uploaded_gene_set	GO_0032870	GO:0032870	cellular response to hormone stimulus	gene_ontology	1.94458	18682	194	45	3
uploaded_gene_set	GO_0045111	GO:0045111	intermediate filament cytoskeleton	gene_ontology	1.94458	18682	194	45	3
uploaded_gene_set	GO_0048839	GO:0048839	inner ear development	gene_ontology	1.94458	18682	194	45	3
uploaded_gene_set	GO_0031625	GO:0031625	ubiquitin protein ligase binding	gene_ontology	1.93194	18682	194	293	8
uploaded_gene_set	GO_0005921	GO:0005921	gap junction	gene_ontology	1.93186	18682	194	16	2
uploaded_gene_set	GO_0014002	GO:0014002	astrocyte development	gene_ontology	1.93186	18682	194	16	2
uploaded_gene_set	GO_0019372	GO:0019372	lipoxygenase pathway	gene_ontology	1.93186	18682	194	16	2
uploaded_gene_set	GO_0035326	GO:0035326	enhancer binding	gene_ontology	1.93186	18682	194	16	2
uploaded_gene_set	GO_0051131	GO:0051131	chaperone-mediated protein complex assembly	gene_ontology	1.93186	18682	194	16	2
uploaded_gene_set	GO_0060749	GO:0060749	mammary gland alveolus development	gene_ontology	1.93186	18682	194	16	2
uploaded_gene_set	GO_0061036	GO:0061036	positive regulation of cartilage development	gene_ontology	1.93186	18682	194	16	2
uploaded_gene_set	GO_0030165	GO:0030165	PDZ domain binding	gene_ontology	1.92528	18682	194	85	4
uploaded_gene_set	GO_0005080	GO:0005080	protein kinase C binding	gene_ontology	1.91856	18682	194	46	3
uploaded_gene_set	GO_0005791	GO:0005791	rough endoplasmic reticulum	gene_ontology	1.91856	18682	194	46	3
uploaded_gene_set	GO_0010595	GO:0010595	positive regulation of endothelial cell migration	gene_ontology	1.91856	18682	194	46	3
uploaded_gene_set	GO_0043524	GO:0043524	negative regulation of neuron apoptotic process	gene_ontology	1.91069	18682	194	132	5
uploaded_gene_set	GO_0003700	GO:0003700	transcription factor activity, sequence-specific DNA binding	gene_ontology	1.90863	18682	194	825	16
uploaded_gene_set	GO_0010951	GO:0010951	negative regulation of endopeptidase activity	gene_ontology	1.89762	18682	194	133	5
uploaded_gene_set	GO_0051591	GO:0051591	response to cAMP	gene_ontology	1.89319	18682	194	47	3
uploaded_gene_set	GO_0051781	GO:0051781	positive regulation of cell division	gene_ontology	1.89319	18682	194	47	3
uploaded_gene_set	GO_0007517	GO:0007517	muscle organ development	gene_ontology	1.89107	18682	194	87	4
uploaded_gene_set	GO_0005528	GO:0005528	FK506 binding	gene_ontology	1.88046	18682	194	17	2
uploaded_gene_set	GO_0021537	GO:0021537	telencephalon development	gene_ontology	1.88046	18682	194	17	2
uploaded_gene_set	GO_0030902	GO:0030902	hindbrain development	gene_ontology	1.88046	18682	194	17	2
uploaded_gene_set	GO_0031092	GO:0031092	platelet alpha granule membrane	gene_ontology	1.88046	18682	194	17	2
uploaded_gene_set	GO_0031589	GO:0031589	cell-substrate adhesion	gene_ontology	1.88046	18682	194	17	2
uploaded_gene_set	GO_0031668	GO:0031668	cellular response to extracellular stimulus	gene_ontology	1.88046	18682	194	17	2
uploaded_gene_set	GO_0046847	GO:0046847	filopodium assembly	gene_ontology	1.88046	18682	194	17	2
uploaded_gene_set	GO_0048812	GO:0048812	neuron projection morphogenesis	gene_ontology	1.86843	18682	194	48	3
uploaded_gene_set	GO_0060548	GO:0060548	negative regulation of cell death	gene_ontology	1.86843	18682	194	48	3
uploaded_gene_set	GO_0009897	GO:0009897	external side of plasma membrane	gene_ontology	1.84754	18682	194	189	6
uploaded_gene_set	GO_0006606	GO:0006606	protein import into nucleus	gene_ontology	1.84426	18682	194	49	3
uploaded_gene_set	GO_0010976	GO:0010976	positive regulation of neuron projection development	gene_ontology	1.8415	18682	194	90	4
uploaded_gene_set	GO_0008360	GO:0008360	regulation of cell shape	gene_ontology	1.83411	18682	194	138	5
uploaded_gene_set	GO_0005545	GO:0005545	1-phosphatidylinositol binding	gene_ontology	1.83225	18682	194	18	2
uploaded_gene_set	GO_0042789	GO:0042789	mRNA transcription from RNA polymerase II promoter	gene_ontology	1.83225	18682	194	18	2
uploaded_gene_set	GO_0050750	GO:0050750	low-density lipoprotein particle receptor binding	gene_ontology	1.83225	18682	194	18	2
uploaded_gene_set	GO_0050860	GO:0050860	negative regulation of T cell receptor signaling pathway	gene_ontology	1.83225	18682	194	18	2
uploaded_gene_set	GO_0051371	GO:0051371	muscle alpha-actinin binding	gene_ontology	1.83225	18682	194	18	2
uploaded_gene_set	GO_0098609	GO:0098609	cell-cell adhesion	gene_ontology	1.83225	18682	194	18	2
uploaded_gene_set	GO_0098641	GO:0098641	cadherin binding involved in cell-cell adhesion	gene_ontology	1.83225	18682	194	18	2
uploaded_gene_set	GO_1903561	GO:1903561	extracellular vesicle	gene_ontology	1.82066	18682	194	50	3
uploaded_gene_set	GO_0002020	GO:0002020	protease binding	gene_ontology	1.79392	18682	194	93	4
uploaded_gene_set	GO_0006465	GO:0006465	signal peptide processing	gene_ontology	1.78689	18682	194	19	2
uploaded_gene_set	GO_0016234	GO:0016234	inclusion body	gene_ontology	1.78689	18682	194	19	2
uploaded_gene_set	GO_0032332	GO:0032332	positive regulation of chondrocyte differentiation	gene_ontology	1.78689	18682	194	19	2
uploaded_gene_set	GO_0060384	GO:0060384	innervation	gene_ontology	1.78689	18682	194	19	2
uploaded_gene_set	GO_0005903	GO:0005903	brush border	gene_ontology	1.77505	18682	194	52	3
uploaded_gene_set	GO_0051015	GO:0051015	actin filament binding	gene_ontology	1.75004	18682	194	145	5
uploaded_gene_set	GO_0002052	GO:0002052	positive regulation of neuroblast proliferation	gene_ontology	1.74408	18682	194	20	2
uploaded_gene_set	GO_0030660	GO:0030660	Golgi-associated vesicle membrane	gene_ontology	1.74408	18682	194	20	2
uploaded_gene_set	GO_0031418	GO:0031418	L-ascorbic acid binding	gene_ontology	1.74408	18682	194	20	2
uploaded_gene_set	GO_0042474	GO:0042474	middle ear morphogenesis	gene_ontology	1.74408	18682	194	20	2
uploaded_gene_set	GO_1902895	GO:1902895	positive regulation of pri-miRNA transcription from RNA polymerase II promoter	gene_ontology	1.74408	18682	194	20	2
uploaded_gene_set	GO_0001077	GO:0001077	transcriptional activator activity, RNA polymerase II core promoter proximal region sequence-specific binding	gene_ontology	1.7428	18682	194	257	7
uploaded_gene_set	GO_0007612	GO:0007612	learning	gene_ontology	1.73144	18682	194	54	3
uploaded_gene_set	GO_0005789	GO:0005789	endoplasmic reticulum membrane	gene_ontology	1.71211	18682	194	870	16
uploaded_gene_set	GO_0050680	GO:0050680	negative regulation of epithelial cell proliferation	gene_ontology	1.71034	18682	194	55	3
uploaded_gene_set	GO_0005741	GO:0005741	mitochondrial outer membrane	gene_ontology	1.70436	18682	194	149	5
uploaded_gene_set	GO_0001764	GO:0001764	neuron migration	gene_ontology	1.70422	18682	194	99	4
uploaded_gene_set	GO_0005212	GO:0005212	structural constituent of eye lens	gene_ontology	1.70356	18682	194	21	2
uploaded_gene_set	GO_0005540	GO:0005540	hyaluronic acid binding	gene_ontology	1.70356	18682	194	21	2
uploaded_gene_set	GO_0032839	GO:0032839	dendrite cytoplasm	gene_ontology	1.70356	18682	194	21	2
uploaded_gene_set	GO_0042246	GO:0042246	tissue regeneration	gene_ontology	1.70356	18682	194	21	2
uploaded_gene_set	GO_0045662	GO:0045662	negative regulation of myoblast differentiation	gene_ontology	1.70356	18682	194	21	2
uploaded_gene_set	GO_0045861	GO:0045861	negative regulation of proteolysis	gene_ontology	1.70356	18682	194	21	2
uploaded_gene_set	GO_0048844	GO:0048844	artery morphogenesis	gene_ontology	1.70356	18682	194	21	2
uploaded_gene_set	GO_0071542	GO:0071542	dopaminergic neuron differentiation	gene_ontology	1.70356	18682	194	21	2
uploaded_gene_set	GO_0071901	GO:0071901	negative regulation of protein serine/threonine kinase activity	gene_ontology	1.70356	18682	194	21	2
uploaded_gene_set	GO_0097150	GO:0097150	neuronal stem cell population maintenance	gene_ontology	1.70356	18682	194	21	2
uploaded_gene_set	GO_0034220	GO:0034220	ion transmembrane transport	gene_ontology	1.70057	18682	194	204	6
uploaded_gene_set	GO_0042475	GO:0042475	odontogenesis of dentin-containing tooth	gene_ontology	1.68969	18682	194	56	3
uploaded_gene_set	GO_1903779	GO:1903779	regulation of cardiac conduction	gene_ontology	1.68969	18682	194	56	3
uploaded_gene_set	GO_0002717	GO:0002717	positive regulation of natural killer cell mediated immunity	gene_ontology	1.68484	18682	194	2	1
uploaded_gene_set	GO_0003169	GO:0003169	coronary vein morphogenesis	gene_ontology	1.68484	18682	194	2	1
uploaded_gene_set	GO_0003188	GO:0003188	heart valve formation	gene_ontology	1.68484	18682	194	2	1
uploaded_gene_set	GO_0003342	GO:0003342	proepicardium development	gene_ontology	1.68484	18682	194	2	1
uploaded_gene_set	GO_0003415	GO:0003415	chondrocyte hypertrophy	gene_ontology	1.68484	18682	194	2	1
uploaded_gene_set	GO_0004352	GO:0004352	glutamate dehydrogenase (NAD+) activity	gene_ontology	1.68484	18682	194	2	1
uploaded_gene_set	GO_0004353	GO:0004353	glutamate dehydrogenase [NAD(P)+] activity	gene_ontology	1.68484	18682	194	2	1
uploaded_gene_set	GO_0004365	GO:0004365	glyceraldehyde-3-phosphate dehydrogenase (NAD+) (phosphorylating) activity	gene_ontology	1.68484	18682	194	2	1
uploaded_gene_set	GO_0004743	GO:0004743	pyruvate kinase activity	gene_ontology	1.68484	18682	194	2	1
uploaded_gene_set	GO_0004923	GO:0004923	leukemia inhibitory factor receptor activity	gene_ontology	1.68484	18682	194	2	1
uploaded_gene_set	GO_0005960	GO:0005960	glycine cleavage complex	gene_ontology	1.68484	18682	194	2	1
uploaded_gene_set	GO_0005997	GO:0005997	xylulose metabolic process	gene_ontology	1.68484	18682	194	2	1
uploaded_gene_set	GO_0008043	GO:0008043	intracellular ferritin complex	gene_ontology	1.68484	18682	194	2	1
uploaded_gene_set	GO_0008615	GO:0008615	pyridoxine biosynthetic process	gene_ontology	1.68484	18682	194	2	1
uploaded_gene_set	GO_0009890	GO:0009890	negative regulation of biosynthetic process	gene_ontology	1.68484	18682	194	2	1
uploaded_gene_set	GO_0010652	GO:0010652	positive regulation of cell communication by chemical coupling	gene_ontology	1.68484	18682	194	2	1
uploaded_gene_set	GO_0010730	GO:0010730	negative regulation of hydrogen peroxide biosynthetic process	gene_ontology	1.68484	18682	194	2	1
uploaded_gene_set	GO_0012510	GO:0012510	trans-Golgi network transport vesicle membrane	gene_ontology	1.68484	18682	194	2	1
uploaded_gene_set	GO_0016206	GO:0016206	catechol O-methyltransferase activity	gene_ontology	1.68484	18682	194	2	1
uploaded_gene_set	GO_0019100	GO:0019100	male germ-line sex determination	gene_ontology	1.68484	18682	194	2	1
uploaded_gene_set	GO_0019207	GO:0019207	kinase regulator activity	gene_ontology	1.68484	18682	194	2	1
uploaded_gene_set	GO_0021557	GO:0021557	oculomotor nerve development	gene_ontology	1.68484	18682	194	2	1
uploaded_gene_set	GO_0021558	GO:0021558	trochlear nerve development	gene_ontology	1.68484	18682	194	2	1
uploaded_gene_set	GO_0021589	GO:0021589	cerebellum structural organization	gene_ontology	1.68484	18682	194	2	1
uploaded_gene_set	GO_0021681	GO:0021681	cerebellar granular layer development	gene_ontology	1.68484	18682	194	2	1
uploaded_gene_set	GO_0021761	GO:0021761	limbic system development	gene_ontology	1.68484	18682	194	2	1
uploaded_gene_set	GO_0030156	GO:0030156	benzodiazepine receptor binding	gene_ontology	1.68484	18682	194	2	1
uploaded_gene_set	GO_0031022	GO:0031022	nuclear migration along microfilament	gene_ontology	1.68484	18682	194	2	1
uploaded_gene_set	GO_0031086	GO:0031086	nuclear-transcribed mRNA catabolic process, deadenylation-independent decay	gene_ontology	1.68484	18682	194	2	1
uploaded_gene_set	GO_0031247	GO:0031247	actin rod assembly	gene_ontology	1.68484	18682	194	2	1
uploaded_gene_set	GO_0031523	GO:0031523	Myb complex	gene_ontology	1.68484	18682	194	2	1
uploaded_gene_set	GO_0031905	GO:0031905	early endosome lumen	gene_ontology	1.68484	18682	194	2	1
uploaded_gene_set	GO_0034334	GO:0034334	adherens junction maintenance	gene_ontology	1.68484	18682	194	2	1
uploaded_gene_set	GO_0034988	GO:0034988	Fc-gamma receptor I complex binding	gene_ontology	1.68484	18682	194	2	1
uploaded_gene_set	GO_0035606	GO:0035606	peptidyl-cysteine S-trans-nitrosylation	gene_ontology	1.68484	18682	194	2	1
uploaded_gene_set	GO_0035607	GO:0035607	fibroblast growth factor receptor signaling pathway involved in orbitofrontal cortex development	gene_ontology	1.68484	18682	194	2	1
uploaded_gene_set	GO_0035692	GO:0035692	macrophage migration inhibitory factor receptor complex	gene_ontology	1.68484	18682	194	2	1
uploaded_gene_set	GO_0036303	GO:0036303	lymph vessel morphogenesis	gene_ontology	1.68484	18682	194	2	1
uploaded_gene_set	GO_0038062	GO:0038062	protein tyrosine kinase collagen receptor activity	gene_ontology	1.68484	18682	194	2	1
uploaded_gene_set	GO_0038179	GO:0038179	neurotrophin signaling pathway	gene_ontology	1.68484	18682	194	2	1
uploaded_gene_set	GO_0038190	GO:0038190	VEGF-activated neuropilin signaling pathway	gene_ontology	1.68484	18682	194	2	1
uploaded_gene_set	GO_0042412	GO:0042412	taurine biosynthetic process	gene_ontology	1.68484	18682	194	2	1
uploaded_gene_set	GO_0042489	GO:0042489	negative regulation of odontogenesis of dentin-containing tooth	gene_ontology	1.68484	18682	194	2	1
uploaded_gene_set	GO_0042732	GO:0042732	D-xylose metabolic process	gene_ontology	1.68484	18682	194	2	1
uploaded_gene_set	GO_0042824	GO:0042824	MHC class I peptide loading complex	gene_ontology	1.68484	18682	194	2	1
uploaded_gene_set	GO_0043241	GO:0043241	protein complex disassembly	gene_ontology	1.68484	18682	194	2	1
uploaded_gene_set	GO_0044753	GO:0044753	amphisome	gene_ontology	1.68484	18682	194	2	1
uploaded_gene_set	GO_0045041	GO:0045041	protein import into mitochondrial intermembrane space	gene_ontology	1.68484	18682	194	2	1
uploaded_gene_set	GO_0045963	GO:0045963	negative regulation of dopamine metabolic process	gene_ontology	1.68484	18682	194	2	1
uploaded_gene_set	GO_0045976	GO:0045976	negative regulation of mitotic cell cycle, embryonic	gene_ontology	1.68484	18682	194	2	1
uploaded_gene_set	GO_0045988	GO:0045988	negative regulation of striated muscle contraction	gene_ontology	1.68484	18682	194	2	1
uploaded_gene_set	GO_0046166	GO:0046166	glyceraldehyde-3-phosphate biosynthetic process	gene_ontology	1.68484	18682	194	2	1
uploaded_gene_set	GO_0046331	GO:0046331	lateral inhibition	gene_ontology	1.68484	18682	194	2	1
uploaded_gene_set	GO_0048144	GO:0048144	fibroblast proliferation	gene_ontology	1.68484	18682	194	2	1
uploaded_gene_set	GO_0048378	GO:0048378	regulation of lateral mesodermal cell fate specification	gene_ontology	1.68484	18682	194	2	1
uploaded_gene_set	GO_0051025	GO:0051025	negative regulation of immunoglobulin secretion	gene_ontology	1.68484	18682	194	2	1
uploaded_gene_set	GO_0051946	GO:0051946	regulation of glutamate uptake involved in transmission of nerve impulse	gene_ontology	1.68484	18682	194	2	1
uploaded_gene_set	GO_0052740	GO:0052740	1-acyl-2-lysophosphatidylserine acylhydrolase activity	gene_ontology	1.68484	18682	194	2	1
uploaded_gene_set	GO_0060049	GO:0060049	regulation of protein glycosylation	gene_ontology	1.68484	18682	194	2	1
uploaded_gene_set	GO_0060319	GO:0060319	primitive erythrocyte differentiation	gene_ontology	1.68484	18682	194	2	1
uploaded_gene_set	GO_0060352	GO:0060352	cell adhesion molecule production	gene_ontology	1.68484	18682	194	2	1
uploaded_gene_set	GO_0060532	GO:0060532	bronchus cartilage development	gene_ontology	1.68484	18682	194	2	1
uploaded_gene_set	GO_0060560	GO:0060560	developmental growth involved in morphogenesis	gene_ontology	1.68484	18682	194	2	1
uploaded_gene_set	GO_0060698	GO:0060698	endoribonuclease inhibitor activity	gene_ontology	1.68484	18682	194	2	1
uploaded_gene_set	GO_0060702	GO:0060702	negative regulation of endoribonuclease activity	gene_ontology	1.68484	18682	194	2	1
uploaded_gene_set	GO_0060940	GO:0060940	epithelial to mesenchymal transition involved in cardiac fibroblast development	gene_ontology	1.68484	18682	194	2	1
uploaded_gene_set	GO_0061145	GO:0061145	lung smooth muscle development	gene_ontology	1.68484	18682	194	2	1
uploaded_gene_set	GO_0061302	GO:0061302	smooth muscle cell-matrix adhesion	gene_ontology	1.68484	18682	194	2	1
uploaded_gene_set	GO_0061357	GO:0061357	positive regulation of Wnt protein secretion	gene_ontology	1.68484	18682	194	2	1
uploaded_gene_set	GO_0070026	GO:0070026	nitric oxide binding	gene_ontology	1.68484	18682	194	2	1
uploaded_gene_set	GO_0071109	GO:0071109	superior temporal gyrus development	gene_ontology	1.68484	18682	194	2	1
uploaded_gene_set	GO_0071283	GO:0071283	cellular response to iron(III) ion	gene_ontology	1.68484	18682	194	2	1
uploaded_gene_set	GO_0071460	GO:0071460	cellular response to cell-matrix adhesion	gene_ontology	1.68484	18682	194	2	1
uploaded_gene_set	GO_0071674	GO:0071674	mononuclear cell migration	gene_ontology	1.68484	18682	194	2	1
uploaded_gene_set	GO_0072053	GO:0072053	renal inner medulla development	gene_ontology	1.68484	18682	194	2	1
uploaded_gene_set	GO_0072054	GO:0072054	renal outer medulla development	gene_ontology	1.68484	18682	194	2	1
uploaded_gene_set	GO_0072134	GO:0072134	nephrogenic mesenchyme morphogenesis	gene_ontology	1.68484	18682	194	2	1
uploaded_gene_set	GO_0072190	GO:0072190	ureter urothelium development	gene_ontology	1.68484	18682	194	2	1
uploaded_gene_set	GO_0072197	GO:0072197	ureter morphogenesis	gene_ontology	1.68484	18682	194	2	1
uploaded_gene_set	GO_0072236	GO:0072236	metanephric loop of Henle development	gene_ontology	1.68484	18682	194	2	1
uploaded_gene_set	GO_0072320	GO:0072320	volume-sensitive chloride channel activity	gene_ontology	1.68484	18682	194	2	1
uploaded_gene_set	GO_0072563	GO:0072563	endothelial microparticle	gene_ontology	1.68484	18682	194	2	1
uploaded_gene_set	GO_0086075	GO:0086075	gap junction channel activity involved in cardiac conduction electrical coupling	gene_ontology	1.68484	18682	194	2	1
uploaded_gene_set	GO_0090427	GO:0090427	activation of meiosis	gene_ontology	1.68484	18682	194	2	1
uploaded_gene_set	GO_0097057	GO:0097057	TRAF2-GSTP1 complex	gene_ontology	1.68484	18682	194	2	1
uploaded_gene_set	GO_0097487	GO:0097487	multivesicular body, internal vesicle	gene_ontology	1.68484	18682	194	2	1
uploaded_gene_set	GO_0102084	GO:0102084	L-dopa O-methyltransferase activity	gene_ontology	1.68484	18682	194	2	1
uploaded_gene_set	GO_1902172	GO:1902172	regulation of keratinocyte apoptotic process	gene_ontology	1.68484	18682	194	2	1
uploaded_gene_set	GO_1902336	GO:1902336	positive regulation of retinal ganglion cell axon guidance	gene_ontology	1.68484	18682	194	2	1
uploaded_gene_set	GO_1902532	GO:1902532	negative regulation of intracellular signal transduction	gene_ontology	1.68484	18682	194	2	1
uploaded_gene_set	GO_1902728	GO:1902728	positive regulation of growth factor dependent skeletal muscle satellite cell proliferation	gene_ontology	1.68484	18682	194	2	1
uploaded_gene_set	GO_1902766	GO:1902766	skeletal muscle satellite cell migration	gene_ontology	1.68484	18682	194	2	1
uploaded_gene_set	GO_1903170	GO:1903170	negative regulation of calcium ion transmembrane transport	gene_ontology	1.68484	18682	194	2	1
uploaded_gene_set	GO_1903894	GO:1903894	regulation of IRE1-mediated unfolded protein response	gene_ontology	1.68484	18682	194	2	1
uploaded_gene_set	GO_1904313	GO:1904313	response to methamphetamine hydrochloride	gene_ontology	1.68484	18682	194	2	1
uploaded_gene_set	GO_1904434	GO:1904434	positive regulation of ferrous iron binding	gene_ontology	1.68484	18682	194	2	1
uploaded_gene_set	GO_1904437	GO:1904437	positive regulation of transferrin receptor binding	gene_ontology	1.68484	18682	194	2	1
uploaded_gene_set	GO_1904440	GO:1904440	positive regulation of ferrous iron import across plasma membrane	gene_ontology	1.68484	18682	194	2	1
uploaded_gene_set	GO_1904582	GO:1904582	positive regulation of intracellular mRNA localization	gene_ontology	1.68484	18682	194	2	1
uploaded_gene_set	GO_1904685	GO:1904685	positive regulation of metalloendopeptidase activity	gene_ontology	1.68484	18682	194	2	1
uploaded_gene_set	GO_1905049	GO:1905049	negative regulation of metallopeptidase activity	gene_ontology	1.68484	18682	194	2	1
uploaded_gene_set	GO_1905069	GO:1905069	allantois development	gene_ontology	1.68484	18682	194	2	1
uploaded_gene_set	GO_1905573	GO:1905573	ganglioside GM1 binding	gene_ontology	1.68484	18682	194	2	1
uploaded_gene_set	GO_1905719	GO:1905719	protein localization to perinuclear region of cytoplasm	gene_ontology	1.68484	18682	194	2	1
uploaded_gene_set	GO_1905907	GO:1905907	negative regulation of amyloid fibril formation	gene_ontology	1.68484	18682	194	2	1
uploaded_gene_set	GO_2000296	GO:2000296	negative regulation of hydrogen peroxide catabolic process	gene_ontology	1.68484	18682	194	2	1
uploaded_gene_set	GO_2000521	GO:2000521	negative regulation of immunological synapse formation	gene_ontology	1.68484	18682	194	2	1
uploaded_gene_set	GO_2000978	GO:2000978	negative regulation of forebrain neuron differentiation	gene_ontology	1.68484	18682	194	2	1
uploaded_gene_set	GO_2001055	GO:2001055	positive regulation of mesenchymal cell apoptotic process	gene_ontology	1.68484	18682	194	2	1
uploaded_gene_set	GO_0035577	GO:0035577	azurophil granule membrane	gene_ontology	1.66946	18682	194	57	3
uploaded_gene_set	GO_0060395	GO:0060395	SMAD protein signal transduction	gene_ontology	1.66946	18682	194	57	3
uploaded_gene_set	GO_0002092	GO:0002092	positive regulation of receptor internalization	gene_ontology	1.6651	18682	194	22	2
uploaded_gene_set	GO_0005771	GO:0005771	multivesicular body	gene_ontology	1.6651	18682	194	22	2
uploaded_gene_set	GO_0006941	GO:0006941	striated muscle contraction	gene_ontology	1.6651	18682	194	22	2
uploaded_gene_set	GO_0035924	GO:0035924	cellular response to vascular endothelial growth factor stimulus	gene_ontology	1.6651	18682	194	22	2
uploaded_gene_set	GO_0048754	GO:0048754	branching morphogenesis of an epithelial tube	gene_ontology	1.6651	18682	194	22	2
uploaded_gene_set	GO_1901216	GO:1901216	positive regulation of neuron death	gene_ontology	1.6651	18682	194	22	2
uploaded_gene_set	GO_1901687	GO:1901687	glutathione derivative biosynthetic process	gene_ontology	1.6651	18682	194	22	2
uploaded_gene_set	GO_0005178	GO:0005178	integrin binding	gene_ontology	1.66188	18682	194	102	4
uploaded_gene_set	GO_0045471	GO:0045471	response to ethanol	gene_ontology	1.64811	18682	194	103	4
uploaded_gene_set	GO_0000978	GO:0000978	RNA polymerase II core promoter proximal region sequence-specific DNA binding	gene_ontology	1.63898	18682	194	332	8
uploaded_gene_set	GO_0004364	GO:0004364	glutathione transferase activity	gene_ontology	1.62853	18682	194	23	2
uploaded_gene_set	GO_0010107	GO:0010107	potassium ion import	gene_ontology	1.62853	18682	194	23	2
uploaded_gene_set	GO_0014003	GO:0014003	oligodendrocyte development	gene_ontology	1.62853	18682	194	23	2
uploaded_gene_set	GO_0034394	GO:0034394	protein localization to cell surface	gene_ontology	1.62853	18682	194	23	2
uploaded_gene_set	GO_0046686	GO:0046686	response to cadmium ion	gene_ontology	1.62853	18682	194	23	2
uploaded_gene_set	GO_0043433	GO:0043433	negative regulation of sequence-specific DNA binding transcription factor activity	gene_ontology	1.61121	18682	194	60	3
uploaded_gene_set	GO_0070301	GO:0070301	cellular response to hydrogen peroxide	gene_ontology	1.61121	18682	194	60	3
uploaded_gene_set	GO_0005200	GO:0005200	structural constituent of cytoskeleton	gene_ontology	1.59467	18682	194	107	4
uploaded_gene_set	GO_0001954	GO:0001954	positive regulation of cell-matrix adhesion	gene_ontology	1.59367	18682	194	24	2
uploaded_gene_set	GO_0043236	GO:0043236	laminin binding	gene_ontology	1.59367	18682	194	24	2
uploaded_gene_set	GO_0055007	GO:0055007	cardiac muscle cell differentiation	gene_ontology	1.59367	18682	194	24	2
uploaded_gene_set	GO_0071889	GO:0071889	14-3-3 protein binding	gene_ontology	1.59367	18682	194	24	2
uploaded_gene_set	GO_0051259	GO:0051259	protein oligomerization	gene_ontology	1.59255	18682	194	61	3
uploaded_gene_set	GO_0008083	GO:0008083	growth factor activity	gene_ontology	1.57652	18682	194	161	5
uploaded_gene_set	GO_0005201	GO:0005201	extracellular matrix structural constituent	gene_ontology	1.57426	18682	194	62	3
uploaded_gene_set	GO_0016525	GO:0016525	negative regulation of angiogenesis	gene_ontology	1.57426	18682	194	62	3
uploaded_gene_set	GO_0030512	GO:0030512	negative regulation of transforming growth factor beta receptor signaling pathway	gene_ontology	1.57426	18682	194	62	3
uploaded_gene_set	GO_0021983	GO:0021983	pituitary gland development	gene_ontology	1.56039	18682	194	25	2
uploaded_gene_set	GO_0030206	GO:0030206	chondroitin sulfate biosynthetic process	gene_ontology	1.56039	18682	194	25	2
uploaded_gene_set	GO_0050772	GO:0050772	positive regulation of axonogenesis	gene_ontology	1.56039	18682	194	25	2
uploaded_gene_set	GO_0007507	GO:0007507	heart development	gene_ontology	1.55646	18682	194	163	5
uploaded_gene_set	GO_0035690	GO:0035690	cellular response to drug	gene_ontology	1.55632	18682	194	63	3
uploaded_gene_set	GO_0045766	GO:0045766	positive regulation of angiogenesis	gene_ontology	1.54372	18682	194	111	4
uploaded_gene_set	GO_0008134	GO:0008134	transcription factor binding	gene_ontology	1.54247	18682	194	283	7
uploaded_gene_set	GO_0007224	GO:0007224	smoothened signaling pathway	gene_ontology	1.53871	18682	194	64	3
uploaded_gene_set	GO_0071356	GO:0071356	cellular response to tumor necrosis factor	gene_ontology	1.53135	18682	194	112	4
uploaded_gene_set	GO_0016239	GO:0016239	positive regulation of macroautophagy	gene_ontology	1.52856	18682	194	26	2
uploaded_gene_set	GO_0016197	GO:0016197	endosomal transport	gene_ontology	1.52143	18682	194	65	3
uploaded_gene_set	GO_0003729	GO:0003729	mRNA binding	gene_ontology	1.51911	18682	194	113	4
uploaded_gene_set	GO_0005769	GO:0005769	early endosome	gene_ontology	1.51839	18682	194	225	6
uploaded_gene_set	GO_0048471	GO:0048471	perinuclear region of cytoplasm	gene_ontology	1.51332	18682	194	626	12
uploaded_gene_set	GO_0001754	GO:0001754	eye photoreceptor cell differentiation	gene_ontology	1.511	18682	194	3	1
uploaded_gene_set	GO_0003829	GO:0003829	beta-1,3-galactosyl-O-glycosyl-glycoprotein beta-1,6-N-acetylglucosaminyltransferase activity	gene_ontology	1.511	18682	194	3	1
uploaded_gene_set	GO_0004047	GO:0004047	aminomethyltransferase activity	gene_ontology	1.511	18682	194	3	1
uploaded_gene_set	GO_0004332	GO:0004332	fructose-bisphosphate aldolase activity	gene_ontology	1.511	18682	194	3	1
uploaded_gene_set	GO_0004576	GO:0004576	oligosaccharyl transferase activity	gene_ontology	1.511	18682	194	3	1
uploaded_gene_set	GO_0004924	GO:0004924	oncostatin-M receptor activity	gene_ontology	1.511	18682	194	3	1
uploaded_gene_set	GO_0005589	GO:0005589	collagen type VI trimer	gene_ontology	1.511	18682	194	3	1
uploaded_gene_set	GO_0007113	GO:0007113	endomitotic cell cycle	gene_ontology	1.511	18682	194	3	1
uploaded_gene_set	GO_0008426	GO:0008426	protein kinase C inhibitor activity	gene_ontology	1.511	18682	194	3	1
uploaded_gene_set	GO_0008427	GO:0008427	calcium-dependent protein kinase inhibitor activity	gene_ontology	1.511	18682	194	3	1
uploaded_gene_set	GO_0008969	GO:0008969	phosphohistidine phosphatase activity	gene_ontology	1.511	18682	194	3	1
uploaded_gene_set	GO_0010621	GO:0010621	negative regulation of transcription by transcription factor localization	gene_ontology	1.511	18682	194	3	1
uploaded_gene_set	GO_0010644	GO:0010644	cell communication by electrical coupling	gene_ontology	1.511	18682	194	3	1
uploaded_gene_set	GO_0010664	GO:0010664	negative regulation of striated muscle cell apoptotic process	gene_ontology	1.511	18682	194	3	1
uploaded_gene_set	GO_0018126	GO:0018126	protein hydroxylation	gene_ontology	1.511	18682	194	3	1
uploaded_gene_set	GO_0019448	GO:0019448	L-cysteine catabolic process	gene_ontology	1.511	18682	194	3	1
uploaded_gene_set	GO_0019464	GO:0019464	glycine decarboxylation via glycine cleavage system	gene_ontology	1.511	18682	194	3	1
uploaded_gene_set	GO_0019828	GO:0019828	aspartic-type endopeptidase inhibitor activity	gene_ontology	1.511	18682	194	3	1
uploaded_gene_set	GO_0021502	GO:0021502	neural fold elevation formation	gene_ontology	1.511	18682	194	3	1
uploaded_gene_set	GO_0021781	GO:0021781	glial cell fate commitment	gene_ontology	1.511	18682	194	3	1
uploaded_gene_set	GO_0021817	GO:0021817	nucleokinesis involved in cell motility in cerebral cortex radial glia guided migration	gene_ontology	1.511	18682	194	3	1
uploaded_gene_set	GO_0021847	GO:0021847	ventricular zone neuroblast division	gene_ontology	1.511	18682	194	3	1
uploaded_gene_set	GO_0021914	GO:0021914	negative regulation of smoothened signaling pathway involved in ventral spinal cord patterning	gene_ontology	1.511	18682	194	3	1
uploaded_gene_set	GO_0022898	GO:0022898	regulation of transmembrane transporter activity	gene_ontology	1.511	18682	194	3	1
uploaded_gene_set	GO_0030135	GO:0030135	coated vesicle	gene_ontology	1.511	18682	194	3	1
uploaded_gene_set	GO_0030858	GO:0030858	positive regulation of epithelial cell differentiation	gene_ontology	1.511	18682	194	3	1
uploaded_gene_set	GO_0031440	GO:0031440	regulation of mRNA 3'-end processing	gene_ontology	1.511	18682	194	3	1
uploaded_gene_set	GO_0031981	GO:0031981	nuclear lumen	gene_ontology	1.511	18682	194	3	1
uploaded_gene_set	GO_0032991	GO:0032991	macromolecular complex	gene_ontology	1.511	18682	194	3	1
uploaded_gene_set	GO_0033144	GO:0033144	negative regulation of intracellular steroid hormone receptor signaling pathway	gene_ontology	1.511	18682	194	3	1
uploaded_gene_set	GO_0035880	GO:0035880	embryonic nail plate morphogenesis	gene_ontology	1.511	18682	194	3	1
uploaded_gene_set	GO_0036042	GO:0036042	long-chain fatty acyl-CoA binding	gene_ontology	1.511	18682	194	3	1
uploaded_gene_set	GO_0036514	GO:0036514	dopaminergic neuron axon guidance	gene_ontology	1.511	18682	194	3	1
uploaded_gene_set	GO_0036515	GO:0036515	serotonergic neuron axon guidance	gene_ontology	1.511	18682	194	3	1
uploaded_gene_set	GO_0038091	GO:0038091	positive regulation of cell proliferation by VEGF-activated platelet derived growth factor receptor signaling pathway	gene_ontology	1.511	18682	194	3	1
uploaded_gene_set	GO_0038163	GO:0038163	thrombopoietin-mediated signaling pathway	gene_ontology	1.511	18682	194	3	1
uploaded_gene_set	GO_0042270	GO:0042270	protection from natural killer cell mediated cytotoxicity	gene_ontology	1.511	18682	194	3	1
uploaded_gene_set	GO_0042625	GO:0042625	ATPase coupled ion transmembrane transporter activity	gene_ontology	1.511	18682	194	3	1
uploaded_gene_set	GO_0042668	GO:0042668	auditory receptor cell fate determination	gene_ontology	1.511	18682	194	3	1
uploaded_gene_set	GO_0042747	GO:0042747	circadian sleep/wake cycle, REM sleep	gene_ontology	1.511	18682	194	3	1
uploaded_gene_set	GO_0043009	GO:0043009	chordate embryonic development	gene_ontology	1.511	18682	194	3	1
uploaded_gene_set	GO_0043243	GO:0043243	positive regulation of protein complex disassembly	gene_ontology	1.511	18682	194	3	1
uploaded_gene_set	GO_0044242	GO:0044242	cellular lipid catabolic process	gene_ontology	1.511	18682	194	3	1
uploaded_gene_set	GO_0045163	GO:0045163	clustering of voltage-gated potassium channels	gene_ontology	1.511	18682	194	3	1
uploaded_gene_set	GO_0045608	GO:0045608	negative regulation of auditory receptor cell differentiation	gene_ontology	1.511	18682	194	3	1
uploaded_gene_set	GO_0045837	GO:0045837	negative regulation of membrane potential	gene_ontology	1.511	18682	194	3	1
uploaded_gene_set	GO_0046485	GO:0046485	ether lipid metabolic process	gene_ontology	1.511	18682	194	3	1
uploaded_gene_set	GO_0048382	GO:0048382	mesendoderm development	gene_ontology	1.511	18682	194	3	1
uploaded_gene_set	GO_0048403	GO:0048403	brain-derived neurotrophic factor binding	gene_ontology	1.511	18682	194	3	1
uploaded_gene_set	GO_0048729	GO:0048729	tissue morphogenesis	gene_ontology	1.511	18682	194	3	1
uploaded_gene_set	GO_0051154	GO:0051154	negative regulation of striated muscle cell differentiation	gene_ontology	1.511	18682	194	3	1
uploaded_gene_set	GO_0051612	GO:0051612	negative regulation of serotonin uptake	gene_ontology	1.511	18682	194	3	1
uploaded_gene_set	GO_0051920	GO:0051920	peroxiredoxin activity	gene_ontology	1.511	18682	194	3	1
uploaded_gene_set	GO_0052739	GO:0052739	phosphatidylserine 1-acylhydrolase activity	gene_ontology	1.511	18682	194	3	1
uploaded_gene_set	GO_0060002	GO:0060002	plus-end directed microfilament motor activity	gene_ontology	1.511	18682	194	3	1
uploaded_gene_set	GO_0060164	GO:0060164	regulation of timing of neuron differentiation	gene_ontology	1.511	18682	194	3	1
uploaded_gene_set	GO_0060193	GO:0060193	positive regulation of lipase activity	gene_ontology	1.511	18682	194	3	1
uploaded_gene_set	GO_0060221	GO:0060221	retinal rod cell differentiation	gene_ontology	1.511	18682	194	3	1
uploaded_gene_set	GO_0060313	GO:0060313	negative regulation of blood vessel remodeling	gene_ontology	1.511	18682	194	3	1
uploaded_gene_set	GO_0060437	GO:0060437	lung growth	gene_ontology	1.511	18682	194	3	1
uploaded_gene_set	GO_0060492	GO:0060492	lung induction	gene_ontology	1.511	18682	194	3	1
uploaded_gene_set	GO_0060547	GO:0060547	negative regulation of necrotic cell death	gene_ontology	1.511	18682	194	3	1
uploaded_gene_set	GO_0060638	GO:0060638	mesenchymal-epithelial cell signaling	gene_ontology	1.511	18682	194	3	1
uploaded_gene_set	GO_0060675	GO:0060675	ureteric bud morphogenesis	gene_ontology	1.511	18682	194	3	1
uploaded_gene_set	GO_0060729	GO:0060729	intestinal epithelial structure maintenance	gene_ontology	1.511	18682	194	3	1
uploaded_gene_set	GO_0060741	GO:0060741	prostate gland stromal morphogenesis	gene_ontology	1.511	18682	194	3	1
uploaded_gene_set	GO_0060948	GO:0060948	cardiac vascular smooth muscle cell development	gene_ontology	1.511	18682	194	3	1
uploaded_gene_set	GO_0061009	GO:0061009	common bile duct development	gene_ontology	1.511	18682	194	3	1
uploaded_gene_set	GO_0061138	GO:0061138	morphogenesis of a branching epithelium	gene_ontology	1.511	18682	194	3	1
uploaded_gene_set	GO_0061309	GO:0061309	cardiac neural crest cell development involved in outflow tract morphogenesis	gene_ontology	1.511	18682	194	3	1
uploaded_gene_set	GO_0070168	GO:0070168	negative regulation of biomineral tissue development	gene_ontology	1.511	18682	194	3	1
uploaded_gene_set	GO_0070232	GO:0070232	regulation of T cell apoptotic process	gene_ontology	1.511	18682	194	3	1
uploaded_gene_set	GO_0071386	GO:0071386	cellular response to corticosterone stimulus	gene_ontology	1.511	18682	194	3	1
uploaded_gene_set	GO_0071472	GO:0071472	cellular response to salt stress	gene_ontology	1.511	18682	194	3	1
uploaded_gene_set	GO_0072034	GO:0072034	renal vesicle induction	gene_ontology	1.511	18682	194	3	1
uploaded_gene_set	GO_0072049	GO:0072049	comma-shaped body morphogenesis	gene_ontology	1.511	18682	194	3	1
uploaded_gene_set	GO_0072050	GO:0072050	S-shaped body morphogenesis	gene_ontology	1.511	18682	194	3	1
uploaded_gene_set	GO_0072061	GO:0072061	inner medullary collecting duct development	gene_ontology	1.511	18682	194	3	1
uploaded_gene_set	GO_0072125	GO:0072125	negative regulation of glomerular mesangial cell proliferation	gene_ontology	1.511	18682	194	3	1
uploaded_gene_set	GO_0072133	GO:0072133	metanephric mesenchyme morphogenesis	gene_ontology	1.511	18682	194	3	1
uploaded_gene_set	GO_0072136	GO:0072136	metanephric mesenchymal cell proliferation involved in metanephros development	gene_ontology	1.511	18682	194	3	1
uploaded_gene_set	GO_0072193	GO:0072193	ureter smooth muscle cell differentiation	gene_ontology	1.511	18682	194	3	1
uploaded_gene_set	GO_0072282	GO:0072282	metanephric nephron tubule morphogenesis	gene_ontology	1.511	18682	194	3	1
uploaded_gene_set	GO_0072350	GO:0072350	tricarboxylic acid metabolic process	gene_ontology	1.511	18682	194	3	1
uploaded_gene_set	GO_0090259	GO:0090259	regulation of retinal ganglion cell axon guidance	gene_ontology	1.511	18682	194	3	1
uploaded_gene_set	GO_0090272	GO:0090272	negative regulation of fibroblast growth factor production	gene_ontology	1.511	18682	194	3	1
uploaded_gene_set	GO_0097187	GO:0097187	dentinogenesis	gene_ontology	1.511	18682	194	3	1
uploaded_gene_set	GO_0097475	GO:0097475	motor neuron migration	gene_ontology	1.511	18682	194	3	1
uploaded_gene_set	GO_0102007	GO:0102007	acyl-L-homoserine-lactone lactonohydrolase activity	gene_ontology	1.511	18682	194	3	1
uploaded_gene_set	GO_1900106	GO:1900106	positive regulation of hyaluranon cable assembly	gene_ontology	1.511	18682	194	3	1
uploaded_gene_set	GO_1900625	GO:1900625	positive regulation of monocyte aggregation	gene_ontology	1.511	18682	194	3	1
uploaded_gene_set	GO_1900746	GO:1900746	regulation of vascular endothelial growth factor signaling pathway	gene_ontology	1.511	18682	194	3	1
uploaded_gene_set	GO_1902037	GO:1902037	negative regulation of hematopoietic stem cell differentiation	gene_ontology	1.511	18682	194	3	1
uploaded_gene_set	GO_1902255	GO:1902255	positive regulation of intrinsic apoptotic signaling pathway by p53 class mediator	gene_ontology	1.511	18682	194	3	1
uploaded_gene_set	GO_1902361	GO:1902361	mitochondrial pyruvate transmembrane transport	gene_ontology	1.511	18682	194	3	1
uploaded_gene_set	GO_1903288	GO:1903288	positive regulation of potassium ion import	gene_ontology	1.511	18682	194	3	1
uploaded_gene_set	GO_1904693	GO:1904693	midbrain morphogenesis	gene_ontology	1.511	18682	194	3	1
uploaded_gene_set	GO_1904753	GO:1904753	negative regulation of vascular associated smooth muscle cell migration	gene_ontology	1.511	18682	194	3	1
uploaded_gene_set	GO_1905576	GO:1905576	ganglioside GT1b binding	gene_ontology	1.511	18682	194	3	1
uploaded_gene_set	GO_2000138	GO:2000138	positive regulation of cell proliferation involved in heart morphogenesis	gene_ontology	1.511	18682	194	3	1
uploaded_gene_set	GO_2000345	GO:2000345	regulation of hepatocyte proliferation	gene_ontology	1.511	18682	194	3	1
uploaded_gene_set	GO_2000566	GO:2000566	positive regulation of CD8-positive, alpha-beta T cell proliferation	gene_ontology	1.511	18682	194	3	1
uploaded_gene_set	GO_2000974	GO:2000974	negative regulation of pro-B cell differentiation	gene_ontology	1.511	18682	194	3	1
uploaded_gene_set	GO_2000984	GO:2000984	negative regulation of ATP citrate synthase activity	gene_ontology	1.511	18682	194	3	1
uploaded_gene_set	GO_2001015	GO:2001015	negative regulation of skeletal muscle cell differentiation	gene_ontology	1.511	18682	194	3	1
uploaded_gene_set	GO_2001189	GO:2001189	negative regulation of T cell activation via T cell receptor contact with antigen bound to MHC molecule on antigen presenting cell	gene_ontology	1.511	18682	194	3	1
uploaded_gene_set	GO_0005102	GO:0005102	receptor binding	gene_ontology	1.50204	18682	194	353	8
uploaded_gene_set	GO_0010575	GO:0010575	positive regulation of vascular endothelial growth factor production	gene_ontology	1.49806	18682	194	27	2
uploaded_gene_set	GO_0015991	GO:0015991	ATP hydrolysis coupled proton transport	gene_ontology	1.49806	18682	194	27	2
uploaded_gene_set	GO_0036151	GO:0036151	phosphatidylcholine acyl-chain remodeling	gene_ontology	1.49806	18682	194	27	2
uploaded_gene_set	GO_0042056	GO:0042056	chemoattractant activity	gene_ontology	1.49806	18682	194	27	2
uploaded_gene_set	GO_0033116	GO:0033116	endoplasmic reticulum-Golgi intermediate compartment membrane	gene_ontology	1.4878	18682	194	67	3
uploaded_gene_set	GO_0030335	GO:0030335	positive regulation of cell migration	gene_ontology	1.47944	18682	194	171	5
uploaded_gene_set	GO_0034774	GO:0034774	secretory granule lumen	gene_ontology	1.47154	18682	194	117	4
uploaded_gene_set	GO_0002039	GO:0002039	p53 binding	gene_ontology	1.47144	18682	194	68	3
uploaded_gene_set	GO_0030666	GO:0030666	endocytic vesicle membrane	gene_ontology	1.47144	18682	194	68	3
uploaded_gene_set	GO_0006096	GO:0006096	glycolytic process	gene_ontology	1.4688	18682	194	28	2
uploaded_gene_set	GO_0007528	GO:0007528	neuromuscular junction development	gene_ontology	1.4688	18682	194	28	2
uploaded_gene_set	GO_0035116	GO:0035116	embryonic hindlimb morphogenesis	gene_ontology	1.4688	18682	194	28	2
uploaded_gene_set	GO_0097718	GO:0097718	disordered domain specific binding	gene_ontology	1.4688	18682	194	28	2
uploaded_gene_set	GO_0043005	GO:0043005	neuron projection	gene_ontology	1.46298	18682	194	232	6
uploaded_gene_set	GO_0000422	GO:0000422	mitophagy	gene_ontology	1.44069	18682	194	29	2
uploaded_gene_set	GO_0006754	GO:0006754	ATP biosynthetic process	gene_ontology	1.44069	18682	194	29	2
uploaded_gene_set	GO_0030203	GO:0030203	glycosaminoglycan metabolic process	gene_ontology	1.44069	18682	194	29	2
uploaded_gene_set	GO_0048706	GO:0048706	embryonic skeletal system development	gene_ontology	1.44069	18682	194	29	2
uploaded_gene_set	GO_0050873	GO:0050873	brown fat cell differentiation	gene_ontology	1.44069	18682	194	29	2
uploaded_gene_set	GO_0055072	GO:0055072	iron ion homeostasis	gene_ontology	1.44069	18682	194	29	2
uploaded_gene_set	GO_0007584	GO:0007584	response to nutrient	gene_ontology	1.43958	18682	194	70	3
uploaded_gene_set	GO_0043065	GO:0043065	positive regulation of apoptotic process	gene_ontology	1.43235	18682	194	299	7
uploaded_gene_set	GO_0001707	GO:0001707	mesoderm formation	gene_ontology	1.41364	18682	194	30	2
uploaded_gene_set	GO_0032420	GO:0032420	stereocilium	gene_ontology	1.41364	18682	194	30	2
uploaded_gene_set	GO_0051289	GO:0051289	protein homotetramerization	gene_ontology	1.40881	18682	194	72	3
uploaded_gene_set	GO_0008144	GO:0008144	drug binding	gene_ontology	1.39381	18682	194	73	3
uploaded_gene_set	GO_0033138	GO:0033138	positive regulation of peptidyl-serine phosphorylation	gene_ontology	1.39381	18682	194	73	3
uploaded_gene_set	GO_0000015	GO:0000015	phosphopyruvate hydratase complex	gene_ontology	1.3883	18682	194	4	1
uploaded_gene_set	GO_0003104	GO:0003104	positive regulation of glomerular filtration	gene_ontology	1.3883	18682	194	4	1
uploaded_gene_set	GO_0003170	GO:0003170	heart valve development	gene_ontology	1.3883	18682	194	4	1
uploaded_gene_set	GO_0003266	GO:0003266	regulation of secondary heart field cardioblast proliferation	gene_ontology	1.3883	18682	194	4	1
uploaded_gene_set	GO_0003272	GO:0003272	endocardial cushion formation	gene_ontology	1.3883	18682	194	4	1
uploaded_gene_set	GO_0003338	GO:0003338	metanephros morphogenesis	gene_ontology	1.3883	18682	194	4	1
uploaded_gene_set	GO_0003413	GO:0003413	chondrocyte differentiation involved in endochondral bone morphogenesis	gene_ontology	1.3883	18682	194	4	1
uploaded_gene_set	GO_0004634	GO:0004634	phosphopyruvate hydratase activity	gene_ontology	1.3883	18682	194	4	1
uploaded_gene_set	GO_0004897	GO:0004897	ciliary neurotrophic factor receptor activity	gene_ontology	1.3883	18682	194	4	1
uploaded_gene_set	GO_0005172	GO:0005172	vascular endothelial growth factor receptor binding	gene_ontology	1.3883	18682	194	4	1
uploaded_gene_set	GO_0006534	GO:0006534	cysteine metabolic process	gene_ontology	1.3883	18682	194	4	1
uploaded_gene_set	GO_0006538	GO:0006538	glutamate catabolic process	gene_ontology	1.3883	18682	194	4	1
uploaded_gene_set	GO_0006546	GO:0006546	glycine catabolic process	gene_ontology	1.3883	18682	194	4	1
uploaded_gene_set	GO_0007431	GO:0007431	salivary gland development	gene_ontology	1.3883	18682	194	4	1
uploaded_gene_set	GO_0008038	GO:0008038	neuron recognition	gene_ontology	1.3883	18682	194	4	1
uploaded_gene_set	GO_0008626	GO:0008626	granzyme-mediated apoptotic signaling pathway	gene_ontology	1.3883	18682	194	4	1
uploaded_gene_set	GO_0010463	GO:0010463	mesenchymal cell proliferation	gene_ontology	1.3883	18682	194	4	1
uploaded_gene_set	GO_0010499	GO:0010499	proteasomal ubiquitin-independent protein catabolic process	gene_ontology	1.3883	18682	194	4	1
uploaded_gene_set	GO_0010523	GO:0010523	negative regulation of calcium ion transport into cytosol	gene_ontology	1.3883	18682	194	4	1
uploaded_gene_set	GO_0010638	GO:0010638	positive regulation of organelle organization	gene_ontology	1.3883	18682	194	4	1
uploaded_gene_set	GO_0010668	GO:0010668	ectodermal cell differentiation	gene_ontology	1.3883	18682	194	4	1
uploaded_gene_set	GO_0010716	GO:0010716	negative regulation of extracellular matrix disassembly	gene_ontology	1.3883	18682	194	4	1
uploaded_gene_set	GO_0015085	GO:0015085	calcium ion transmembrane transporter activity	gene_ontology	1.3883	18682	194	4	1
uploaded_gene_set	GO_0019439	GO:0019439	aromatic compound catabolic process	gene_ontology	1.3883	18682	194	4	1
uploaded_gene_set	GO_0021555	GO:0021555	midbrain-hindbrain boundary morphogenesis	gene_ontology	1.3883	18682	194	4	1
uploaded_gene_set	GO_0021575	GO:0021575	hindbrain morphogenesis	gene_ontology	1.3883	18682	194	4	1
uploaded_gene_set	GO_0021943	GO:0021943	formation of radial glial scaffolds	gene_ontology	1.3883	18682	194	4	1
uploaded_gene_set	GO_0022009	GO:0022009	central nervous system vasculogenesis	gene_ontology	1.3883	18682	194	4	1
uploaded_gene_set	GO_0031077	GO:0031077	post-embryonic camera-type eye development	gene_ontology	1.3883	18682	194	4	1
uploaded_gene_set	GO_0031547	GO:0031547	brain-derived neurotrophic factor receptor signaling pathway	gene_ontology	1.3883	18682	194	4	1
uploaded_gene_set	GO_0032095	GO:0032095	regulation of response to food	gene_ontology	1.3883	18682	194	4	1
uploaded_gene_set	GO_0032387	GO:0032387	negative regulation of intracellular transport	gene_ontology	1.3883	18682	194	4	1
uploaded_gene_set	GO_0033179	GO:0033179	proton-transporting V-type ATPase, V0 domain	gene_ontology	1.3883	18682	194	4	1
uploaded_gene_set	GO_0034103	GO:0034103	regulation of tissue remodeling	gene_ontology	1.3883	18682	194	4	1
uploaded_gene_set	GO_0034186	GO:0034186	apolipoprotein A-I binding	gene_ontology	1.3883	18682	194	4	1
uploaded_gene_set	GO_0035694	GO:0035694	mitochondrial protein catabolic process	gene_ontology	1.3883	18682	194	4	1
uploaded_gene_set	GO_0035910	GO:0035910	ascending aorta morphogenesis	gene_ontology	1.3883	18682	194	4	1
uploaded_gene_set	GO_0038165	GO:0038165	oncostatin-M-mediated signaling pathway	gene_ontology	1.3883	18682	194	4	1
uploaded_gene_set	GO_0042481	GO:0042481	regulation of odontogenesis	gene_ontology	1.3883	18682	194	4	1
uploaded_gene_set	GO_0042490	GO:0042490	mechanoreceptor differentiation	gene_ontology	1.3883	18682	194	4	1
uploaded_gene_set	GO_0042588	GO:0042588	zymogen granule	gene_ontology	1.3883	18682	194	4	1
uploaded_gene_set	GO_0042759	GO:0042759	long-chain fatty acid biosynthetic process	gene_ontology	1.3883	18682	194	4	1
uploaded_gene_set	GO_0042985	GO:0042985	negative regulation of amyloid precursor protein biosynthetic process	gene_ontology	1.3883	18682	194	4	1
uploaded_gene_set	GO_0043121	GO:0043121	neurotrophin binding	gene_ontology	1.3883	18682	194	4	1
uploaded_gene_set	GO_0044292	GO:0044292	dendrite terminus	gene_ontology	1.3883	18682	194	4	1
uploaded_gene_set	GO_0044323	GO:0044323	retinoic acid-responsive element binding	gene_ontology	1.3883	18682	194	4	1
uploaded_gene_set	GO_0048609	GO:0048609	multicellular organismal reproductive process	gene_ontology	1.3883	18682	194	4	1
uploaded_gene_set	GO_0048858	GO:0048858	cell projection morphogenesis	gene_ontology	1.3883	18682	194	4	1
uploaded_gene_set	GO_0048861	GO:0048861	leukemia inhibitory factor signaling pathway	gene_ontology	1.3883	18682	194	4	1
uploaded_gene_set	GO_0050819	GO:0050819	negative regulation of coagulation	gene_ontology	1.3883	18682	194	4	1
uploaded_gene_set	GO_0050833	GO:0050833	pyruvate transmembrane transporter activity	gene_ontology	1.3883	18682	194	4	1
uploaded_gene_set	GO_0051387	GO:0051387	negative regulation of neurotrophin TRK receptor signaling pathway	gene_ontology	1.3883	18682	194	4	1
uploaded_gene_set	GO_0051771	GO:0051771	negative regulation of nitric-oxide synthase biosynthetic process	gene_ontology	1.3883	18682	194	4	1
uploaded_gene_set	GO_0051873	GO:0051873	killing by host of symbiont cells	gene_ontology	1.3883	18682	194	4	1
uploaded_gene_set	GO_0060018	GO:0060018	astrocyte fate commitment	gene_ontology	1.3883	18682	194	4	1
uploaded_gene_set	GO_0060393	GO:0060393	regulation of pathway-restricted SMAD protein phosphorylation	gene_ontology	1.3883	18682	194	4	1
uploaded_gene_set	GO_0060485	GO:0060485	mesenchyme development	gene_ontology	1.3883	18682	194	4	1
uploaded_gene_set	GO_0060534	GO:0060534	trachea cartilage development	gene_ontology	1.3883	18682	194	4	1
uploaded_gene_set	GO_0060665	GO:0060665	regulation of branching involved in salivary gland morphogenesis by mesenchymal-epithelial signaling	gene_ontology	1.3883	18682	194	4	1
uploaded_gene_set	GO_0060669	GO:0060669	embryonic placenta morphogenesis	gene_ontology	1.3883	18682	194	4	1
uploaded_gene_set	GO_0060742	GO:0060742	epithelial cell differentiation involved in prostate gland development	gene_ontology	1.3883	18682	194	4	1
uploaded_gene_set	GO_0061419	GO:0061419	positive regulation of transcription from RNA polymerase II promoter in response to hypoxia	gene_ontology	1.3883	18682	194	4	1
uploaded_gene_set	GO_0061458	GO:0061458	reproductive system development	gene_ontology	1.3883	18682	194	4	1
uploaded_gene_set	GO_0070236	GO:0070236	negative regulation of activation-induced cell death of T cells	gene_ontology	1.3883	18682	194	4	1
uploaded_gene_set	GO_0070384	GO:0070384	Harderian gland development	gene_ontology	1.3883	18682	194	4	1
uploaded_gene_set	GO_0071205	GO:0071205	protein localization to juxtaparanode region of axon	gene_ontology	1.3883	18682	194	4	1
uploaded_gene_set	GO_0071279	GO:0071279	cellular response to cobalt ion	gene_ontology	1.3883	18682	194	4	1
uploaded_gene_set	GO_0071672	GO:0071672	negative regulation of smooth muscle cell chemotaxis	gene_ontology	1.3883	18682	194	4	1
uploaded_gene_set	GO_0071677	GO:0071677	positive regulation of mononuclear cell migration	gene_ontology	1.3883	18682	194	4	1
uploaded_gene_set	GO_0071866	GO:0071866	negative regulation of apoptotic process in bone marrow	gene_ontology	1.3883	18682	194	4	1
uploaded_gene_set	GO_0072012	GO:0072012	glomerulus vasculature development	gene_ontology	1.3883	18682	194	4	1
uploaded_gene_set	GO_0072289	GO:0072289	metanephric nephron tubule formation	gene_ontology	1.3883	18682	194	4	1
uploaded_gene_set	GO_0072513	GO:0072513	positive regulation of secondary heart field cardioblast proliferation	gene_ontology	1.3883	18682	194	4	1
uploaded_gene_set	GO_0090184	GO:0090184	positive regulation of kidney development	gene_ontology	1.3883	18682	194	4	1
uploaded_gene_set	GO_0090722	GO:0090722	receptor-receptor interaction	gene_ontology	1.3883	18682	194	4	1
uploaded_gene_set	GO_0097452	GO:0097452	GAIT complex	gene_ontology	1.3883	18682	194	4	1
uploaded_gene_set	GO_1901203	GO:1901203	positive regulation of extracellular matrix assembly	gene_ontology	1.3883	18682	194	4	1
uploaded_gene_set	GO_1902109	GO:1902109	negative regulation of mitochondrial membrane permeability involved in apoptotic process	gene_ontology	1.3883	18682	194	4	1
uploaded_gene_set	GO_1902175	GO:1902175	regulation of oxidative stress-induced intrinsic apoptotic signaling pathway	gene_ontology	1.3883	18682	194	4	1
uploaded_gene_set	GO_1903278	GO:1903278	positive regulation of sodium ion export from cell	gene_ontology	1.3883	18682	194	4	1
uploaded_gene_set	GO_1904469	GO:1904469	positive regulation of tumor necrosis factor secretion	gene_ontology	1.3883	18682	194	4	1
uploaded_gene_set	GO_1905867	GO:1905867	epididymis development	gene_ontology	1.3883	18682	194	4	1
uploaded_gene_set	GO_1990034	GO:1990034	calcium ion export from cell	gene_ontology	1.3883	18682	194	4	1
uploaded_gene_set	GO_2000546	GO:2000546	positive regulation of endothelial cell chemotaxis to fibroblast growth factor	gene_ontology	1.3883	18682	194	4	1
uploaded_gene_set	GO_2001044	GO:2001044	regulation of integrin-mediated signaling pathway	gene_ontology	1.3883	18682	194	4	1
uploaded_gene_set	GO_0002088	GO:0002088	lens development in camera-type eye	gene_ontology	1.38759	18682	194	31	2
uploaded_gene_set	GO_0016459	GO:0016459	myosin complex	gene_ontology	1.38759	18682	194	31	2
uploaded_gene_set	GO_0035115	GO:0035115	embryonic forelimb morphogenesis	gene_ontology	1.38759	18682	194	31	2
uploaded_gene_set	GO_0042220	GO:0042220	response to cocaine	gene_ontology	1.38759	18682	194	31	2
uploaded_gene_set	GO_0071276	GO:0071276	cellular response to cadmium ion	gene_ontology	1.38759	18682	194	31	2
uploaded_gene_set	GO_0043086	GO:0043086	negative regulation of catalytic activity	gene_ontology	1.37906	18682	194	74	3
uploaded_gene_set	GO_0055114	GO:0055114	oxidation-reduction process	gene_ontology	1.36542	18682	194	587	11
uploaded_gene_set	GO_0001654	GO:0001654	eye development	gene_ontology	1.36248	18682	194	32	2
uploaded_gene_set	GO_0004869	GO:0004869	cysteine-type endopeptidase inhibitor activity	gene_ontology	1.36248	18682	194	32	2
uploaded_gene_set	GO_0043200	GO:0043200	response to amino acid	gene_ontology	1.36248	18682	194	32	2
uploaded_gene_set	GO_0000139	GO:0000139	Golgi membrane	gene_ontology	1.34359	18682	194	592	11
uploaded_gene_set	GO_0004866	GO:0004866	endopeptidase inhibitor activity	gene_ontology	1.33824	18682	194	33	2
uploaded_gene_set	GO_0032391	GO:0032391	photoreceptor connecting cilium	gene_ontology	1.33824	18682	194	33	2
uploaded_gene_set	GO_0032543	GO:0032543	mitochondrial translation	gene_ontology	1.33824	18682	194	33	2
uploaded_gene_set	GO_0072593	GO:0072593	reactive oxygen species metabolic process	gene_ontology	1.33824	18682	194	33	2
uploaded_gene_set	GO_0008233	GO:0008233	peptidase activity	gene_ontology	1.33624	18682	194	77	3
uploaded_gene_set	GO_0005516	GO:0005516	calmodulin binding	gene_ontology	1.33118	18682	194	188	5
uploaded_gene_set	GO_0006898	GO:0006898	receptor-mediated endocytosis	gene_ontology	1.33051	18682	194	130	4
uploaded_gene_set	GO_0007030	GO:0007030	Golgi organization	gene_ontology	1.32243	18682	194	78	3
uploaded_gene_set	GO_0042060	GO:0042060	wound healing	gene_ontology	1.32243	18682	194	78	3
uploaded_gene_set	GO_0043085	GO:0043085	positive regulation of catalytic activity	gene_ontology	1.32243	18682	194	78	3
uploaded_gene_set	GO_0001890	GO:0001890	placenta development	gene_ontology	1.31482	18682	194	34	2
uploaded_gene_set	GO_0030501	GO:0030501	positive regulation of bone mineralization	gene_ontology	1.31482	18682	194	34	2
uploaded_gene_set	GO_0045747	GO:0045747	positive regulation of Notch signaling pathway	gene_ontology	1.31482	18682	194	34	2
uploaded_gene_set	GO_0032869	GO:0032869	cellular response to insulin stimulus	gene_ontology	1.30883	18682	194	79	3
uploaded_gene_set	GO_0060070	GO:0060070	canonical Wnt signaling pathway	gene_ontology	1.29544	18682	194	80	3
uploaded_gene_set	GO_0001504	GO:0001504	neurotransmitter uptake	gene_ontology	1.29363	18682	194	5	1
uploaded_gene_set	GO_0001661	GO:0001661	conditioned taste aversion	gene_ontology	1.29363	18682	194	5	1
uploaded_gene_set	GO_0001714	GO:0001714	endodermal cell fate specification	gene_ontology	1.29363	18682	194	5	1
uploaded_gene_set	GO_0004565	GO:0004565	beta-galactosidase activity	gene_ontology	1.29363	18682	194	5	1
uploaded_gene_set	GO_0005007	GO:0005007	fibroblast growth factor-activated receptor activity	gene_ontology	1.29363	18682	194	5	1
uploaded_gene_set	GO_0005127	GO:0005127	ciliary neurotrophic factor receptor binding	gene_ontology	1.29363	18682	194	5	1
uploaded_gene_set	GO_0006880	GO:0006880	intracellular sequestering of iron ion	gene_ontology	1.29363	18682	194	5	1
uploaded_gene_set	GO_0007262	GO:0007262	STAT protein import into nucleus	gene_ontology	1.29363	18682	194	5	1
uploaded_gene_set	GO_0009249	GO:0009249	protein lipoylation	gene_ontology	1.29363	18682	194	5	1
uploaded_gene_set	GO_0009414	GO:0009414	response to water deprivation	gene_ontology	1.29363	18682	194	5	1
uploaded_gene_set	GO_0010659	GO:0010659	cardiac muscle cell apoptotic process	gene_ontology	1.29363	18682	194	5	1
uploaded_gene_set	GO_0010715	GO:0010715	regulation of extracellular matrix disassembly	gene_ontology	1.29363	18682	194	5	1
uploaded_gene_set	GO_0016570	GO:0016570	histone modification	gene_ontology	1.29363	18682	194	5	1
uploaded_gene_set	GO_0019640	GO:0019640	glucuronate catabolic process to xylulose 5-phosphate	gene_ontology	1.29363	18682	194	5	1
uploaded_gene_set	GO_0019863	GO:0019863	IgE binding	gene_ontology	1.29363	18682	194	5	1
uploaded_gene_set	GO_0021696	GO:0021696	cerebellar cortex morphogenesis	gene_ontology	1.29363	18682	194	5	1
uploaded_gene_set	GO_0021861	GO:0021861	forebrain radial glial cell differentiation	gene_ontology	1.29363	18682	194	5	1
uploaded_gene_set	GO_0030823	GO:0030823	regulation of cGMP metabolic process	gene_ontology	1.29363	18682	194	5	1
uploaded_gene_set	GO_0031545	GO:0031545	peptidyl-proline 4-dioxygenase activity	gene_ontology	1.29363	18682	194	5	1
uploaded_gene_set	GO_0033119	GO:0033119	negative regulation of RNA splicing	gene_ontology	1.29363	18682	194	5	1
uploaded_gene_set	GO_0035976	GO:0035976	transcription factor AP-1 complex	gene_ontology	1.29363	18682	194	5	1
uploaded_gene_set	GO_0038132	GO:0038132	neuregulin binding	gene_ontology	1.29363	18682	194	5	1
uploaded_gene_set	GO_0040020	GO:0040020	regulation of meiotic nuclear division	gene_ontology	1.29363	18682	194	5	1
uploaded_gene_set	GO_0043279	GO:0043279	response to alkaloid	gene_ontology	1.29363	18682	194	5	1
uploaded_gene_set	GO_0043292	GO:0043292	contractile fiber	gene_ontology	1.29363	18682	194	5	1
uploaded_gene_set	GO_0045646	GO:0045646	regulation of erythrocyte differentiation	gene_ontology	1.29363	18682	194	5	1
uploaded_gene_set	GO_0045653	GO:0045653	negative regulation of megakaryocyte differentiation	gene_ontology	1.29363	18682	194	5	1
uploaded_gene_set	GO_0046578	GO:0046578	regulation of Ras protein signal transduction	gene_ontology	1.29363	18682	194	5	1
uploaded_gene_set	GO_0048496	GO:0048496	maintenance of animal organ identity	gene_ontology	1.29363	18682	194	5	1
uploaded_gene_set	GO_0051220	GO:0051220	cytoplasmic sequestering of protein	gene_ontology	1.29363	18682	194	5	1
uploaded_gene_set	GO_0051302	GO:0051302	regulation of cell division	gene_ontology	1.29363	18682	194	5	1
uploaded_gene_set	GO_0051354	GO:0051354	negative regulation of oxidoreductase activity	gene_ontology	1.29363	18682	194	5	1
uploaded_gene_set	GO_0055069	GO:0055069	zinc ion homeostasis	gene_ontology	1.29363	18682	194	5	1
uploaded_gene_set	GO_0060019	GO:0060019	radial glial cell differentiation	gene_ontology	1.29363	18682	194	5	1
uploaded_gene_set	GO_0060117	GO:0060117	auditory receptor cell development	gene_ontology	1.29363	18682	194	5	1
uploaded_gene_set	GO_0060718	GO:0060718	chorionic trophoblast cell differentiation	gene_ontology	1.29363	18682	194	5	1
uploaded_gene_set	GO_0070061	GO:0070061	fructose binding	gene_ontology	1.29363	18682	194	5	1
uploaded_gene_set	GO_0070120	GO:0070120	ciliary neurotrophic factor-mediated signaling pathway	gene_ontology	1.29363	18682	194	5	1
uploaded_gene_set	GO_0071504	GO:0071504	cellular response to heparin	gene_ontology	1.29363	18682	194	5	1
uploaded_gene_set	GO_0072207	GO:0072207	metanephric epithelium development	gene_ontology	1.29363	18682	194	5	1
uploaded_gene_set	GO_0090080	GO:0090080	positive regulation of MAPKKK cascade by fibroblast growth factor receptor signaling pathway	gene_ontology	1.29363	18682	194	5	1
uploaded_gene_set	GO_0098780	GO:0098780	response to mitochondrial depolarisation	gene_ontology	1.29363	18682	194	5	1
uploaded_gene_set	GO_1900086	GO:1900086	positive regulation of peptidyl-tyrosine autophosphorylation	gene_ontology	1.29363	18682	194	5	1
uploaded_gene_set	GO_1900747	GO:1900747	negative regulation of vascular endothelial growth factor signaling pathway	gene_ontology	1.29363	18682	194	5	1
uploaded_gene_set	GO_1901727	GO:1901727	positive regulation of histone deacetylase activity	gene_ontology	1.29363	18682	194	5	1
uploaded_gene_set	GO_1902254	GO:1902254	negative regulation of intrinsic apoptotic signaling pathway by p53 class mediator	gene_ontology	1.29363	18682	194	5	1
uploaded_gene_set	GO_1903416	GO:1903416	response to glycoside	gene_ontology	1.29363	18682	194	5	1
uploaded_gene_set	GO_1904714	GO:1904714	regulation of chaperone-mediated autophagy	gene_ontology	1.29363	18682	194	5	1
uploaded_gene_set	GO_1904938	GO:1904938	planar cell polarity pathway involved in axon guidance	gene_ontology	1.29363	18682	194	5	1
uploaded_gene_set	GO_1990254	GO:1990254	keratin filament binding	gene_ontology	1.29363	18682	194	5	1
uploaded_gene_set	GO_1990393	GO:1990393	3M complex	gene_ontology	1.29363	18682	194	5	1
uploaded_gene_set	GO_1990441	GO:1990441	negative regulation of transcription from RNA polymerase II promoter in response to endoplasmic reticulum stress	gene_ontology	1.29363	18682	194	5	1
uploaded_gene_set	GO_2000052	GO:2000052	positive regulation of non-canonical Wnt signaling pathway	gene_ontology	1.29363	18682	194	5	1
uploaded_gene_set	GO_2000117	GO:2000117	negative regulation of cysteine-type endopeptidase activity	gene_ontology	1.29363	18682	194	5	1
uploaded_gene_set	GO_2000726	GO:2000726	negative regulation of cardiac muscle cell differentiation	gene_ontology	1.29363	18682	194	5	1
uploaded_gene_set	GO_2000987	GO:2000987	positive regulation of behavioral fear response	gene_ontology	1.29363	18682	194	5	1
uploaded_gene_set	GO_0001540	GO:0001540	amyloid-beta binding	gene_ontology	1.29217	18682	194	35	2
uploaded_gene_set	GO_0005795	GO:0005795	Golgi stack	gene_ontology	1.29217	18682	194	35	2
uploaded_gene_set	GO_0045786	GO:0045786	negative regulation of cell cycle	gene_ontology	1.29217	18682	194	35	2
uploaded_gene_set	GO_0071944	GO:0071944	cell periphery	gene_ontology	1.29217	18682	194	35	2
uploaded_gene_set	GO_1901998	GO:1901998	toxin transport	gene_ontology	1.29217	18682	194	35	2
uploaded_gene_set	GO_0008285	GO:0008285	negative regulation of cell proliferation	gene_ontology	1.28984	18682	194	390	8
uploaded_gene_set	GO_0001501	GO:0001501	skeletal system development	gene_ontology	1.28116	18682	194	135	4
uploaded_gene_set	GO_0005506	GO:0005506	iron ion binding	gene_ontology	1.27158	18682	194	136	4
uploaded_gene_set	GO_0001895	GO:0001895	retina homeostasis	gene_ontology	1.27025	18682	194	36	2
uploaded_gene_set	GO_0004879	GO:0004879	RNA polymerase II transcription factor activity, ligand-activated sequence-specific DNA binding	gene_ontology	1.27025	18682	194	36	2
uploaded_gene_set	GO_0005547	GO:0005547	phosphatidylinositol-3,4,5-trisphosphate binding	gene_ontology	1.27025	18682	194	36	2
uploaded_gene_set	GO_0043531	GO:0043531	ADP binding	gene_ontology	1.27025	18682	194	36	2
uploaded_gene_set	GO_0001837	GO:0001837	epithelial to mesenchymal transition	gene_ontology	1.24901	18682	194	37	2
uploaded_gene_set	GO_0002062	GO:0002062	chondrocyte differentiation	gene_ontology	1.24901	18682	194	37	2
uploaded_gene_set	GO_0030199	GO:0030199	collagen fibril organization	gene_ontology	1.24901	18682	194	37	2
uploaded_gene_set	GO_0032993	GO:0032993	protein-DNA complex	gene_ontology	1.24901	18682	194	37	2
uploaded_gene_set	GO_0042149	GO:0042149	cellular response to glucose starvation	gene_ontology	1.24901	18682	194	37	2
uploaded_gene_set	GO_0050918	GO:0050918	positive chemotaxis	gene_ontology	1.24901	18682	194	37	2
uploaded_gene_set	GO_0030496	GO:0030496	midbody	gene_ontology	1.23421	18682	194	140	4
uploaded_gene_set	GO_0030049	GO:0030049	muscle filament sliding	gene_ontology	1.22843	18682	194	38	2
uploaded_gene_set	GO_0030315	GO:0030315	T-tubule	gene_ontology	1.22843	18682	194	38	2
uploaded_gene_set	GO_0030509	GO:0030509	BMP signaling pathway	gene_ontology	1.2193	18682	194	86	3
uploaded_gene_set	GO_0000423	GO:0000423	macromitophagy	gene_ontology	1.21668	18682	194	6	1
uploaded_gene_set	GO_0001221	GO:0001221	transcription cofactor binding	gene_ontology	1.21668	18682	194	6	1
uploaded_gene_set	GO_0003158	GO:0003158	endothelium development	gene_ontology	1.21668	18682	194	6	1
uploaded_gene_set	GO_0003179	GO:0003179	heart valve morphogenesis	gene_ontology	1.21668	18682	194	6	1
uploaded_gene_set	GO_0004064	GO:0004064	arylesterase activity	gene_ontology	1.21668	18682	194	6	1
uploaded_gene_set	GO_0005381	GO:0005381	iron ion transmembrane transporter activity	gene_ontology	1.21668	18682	194	6	1
uploaded_gene_set	GO_0006537	GO:0006537	glutamate biosynthetic process	gene_ontology	1.21668	18682	194	6	1
uploaded_gene_set	GO_0006564	GO:0006564	L-serine biosynthetic process	gene_ontology	1.21668	18682	194	6	1
uploaded_gene_set	GO_0006739	GO:0006739	NADP metabolic process	gene_ontology	1.21668	18682	194	6	1
uploaded_gene_set	GO_0009101	GO:0009101	glycoprotein biosynthetic process	gene_ontology	1.21668	18682	194	6	1
uploaded_gene_set	GO_0009838	GO:0009838	abscission	gene_ontology	1.21668	18682	194	6	1
uploaded_gene_set	GO_0010564	GO:0010564	regulation of cell cycle process	gene_ontology	1.21668	18682	194	6	1
uploaded_gene_set	GO_0010637	GO:0010637	negative regulation of mitochondrial fusion	gene_ontology	1.21668	18682	194	6	1
uploaded_gene_set	GO_0010756	GO:0010756	positive regulation of plasminogen activation	gene_ontology	1.21668	18682	194	6	1
uploaded_gene_set	GO_0012501	GO:0012501	programmed cell death	gene_ontology	1.21668	18682	194	6	1
uploaded_gene_set	GO_0015036	GO:0015036	disulfide oxidoreductase activity	gene_ontology	1.21668	18682	194	6	1
uploaded_gene_set	GO_0019563	GO:0019563	glycerol catabolic process	gene_ontology	1.21668	18682	194	6	1
uploaded_gene_set	GO_0019800	GO:0019800	peptide cross-linking via chondroitin 4-sulfate glycosaminoglycan	gene_ontology	1.21668	18682	194	6	1
uploaded_gene_set	GO_0030061	GO:0030061	mitochondrial crista	gene_ontology	1.21668	18682	194	6	1
uploaded_gene_set	GO_0031017	GO:0031017	exocrine pancreas development	gene_ontology	1.21668	18682	194	6	1
uploaded_gene_set	GO_0031088	GO:0031088	platelet dense granule membrane	gene_ontology	1.21668	18682	194	6	1
uploaded_gene_set	GO_0031105	GO:0031105	septin complex	gene_ontology	1.21668	18682	194	6	1
uploaded_gene_set	GO_0031730	GO:0031730	CCR5 chemokine receptor binding	gene_ontology	1.21668	18682	194	6	1
uploaded_gene_set	GO_0032364	GO:0032364	oxygen homeostasis	gene_ontology	1.21668	18682	194	6	1
uploaded_gene_set	GO_0032808	GO:0032808	lacrimal gland development	gene_ontology	1.21668	18682	194	6	1
uploaded_gene_set	GO_0032964	GO:0032964	collagen biosynthetic process	gene_ontology	1.21668	18682	194	6	1
uploaded_gene_set	GO_0033278	GO:0033278	cell proliferation in midbrain	gene_ontology	1.21668	18682	194	6	1
uploaded_gene_set	GO_0034755	GO:0034755	iron ion transmembrane transport	gene_ontology	1.21668	18682	194	6	1
uploaded_gene_set	GO_0035459	GO:0035459	cargo loading into vesicle	gene_ontology	1.21668	18682	194	6	1
uploaded_gene_set	GO_0035814	GO:0035814	negative regulation of renal sodium excretion	gene_ontology	1.21668	18682	194	6	1
uploaded_gene_set	GO_0036003	GO:0036003	positive regulation of transcription from RNA polymerase II promoter in response to stress	gene_ontology	1.21668	18682	194	6	1
uploaded_gene_set	GO_0038066	GO:0038066	p38MAPK cascade	gene_ontology	1.21668	18682	194	6	1
uploaded_gene_set	GO_0042866	GO:0042866	pyruvate biosynthetic process	gene_ontology	1.21668	18682	194	6	1
uploaded_gene_set	GO_0043559	GO:0043559	insulin binding	gene_ontology	1.21668	18682	194	6	1
uploaded_gene_set	GO_0043567	GO:0043567	regulation of insulin-like growth factor receptor signaling pathway	gene_ontology	1.21668	18682	194	6	1
uploaded_gene_set	GO_0044794	GO:0044794	positive regulation by host of viral process	gene_ontology	1.21668	18682	194	6	1
uploaded_gene_set	GO_0045602	GO:0045602	negative regulation of endothelial cell differentiation	gene_ontology	1.21668	18682	194	6	1
uploaded_gene_set	GO_0045661	GO:0045661	regulation of myoblast differentiation	gene_ontology	1.21668	18682	194	6	1
uploaded_gene_set	GO_0045822	GO:0045822	negative regulation of heart contraction	gene_ontology	1.21668	18682	194	6	1
uploaded_gene_set	GO_0046533	GO:0046533	negative regulation of photoreceptor cell differentiation	gene_ontology	1.21668	18682	194	6	1
uploaded_gene_set	GO_0046696	GO:0046696	lipopolysaccharide receptor complex	gene_ontology	1.21668	18682	194	6	1
uploaded_gene_set	GO_0047499	GO:0047499	calcium-independent phospholipase A2 activity	gene_ontology	1.21668	18682	194	6	1
uploaded_gene_set	GO_0048667	GO:0048667	cell morphogenesis involved in neuron differentiation	gene_ontology	1.21668	18682	194	6	1
uploaded_gene_set	GO_0048856	GO:0048856	anatomical structure development	gene_ontology	1.21668	18682	194	6	1
uploaded_gene_set	GO_0051702	GO:0051702	interaction with symbiont	gene_ontology	1.21668	18682	194	6	1
uploaded_gene_set	GO_0060426	GO:0060426	lung vasculature development	gene_ontology	1.21668	18682	194	6	1
uploaded_gene_set	GO_0060428	GO:0060428	lung epithelium development	gene_ontology	1.21668	18682	194	6	1
uploaded_gene_set	GO_0060536	GO:0060536	cartilage morphogenesis	gene_ontology	1.21668	18682	194	6	1
uploaded_gene_set	GO_0061312	GO:0061312	BMP signaling pathway involved in heart development	gene_ontology	1.21668	18682	194	6	1
uploaded_gene_set	GO_0061732	GO:0061732	mitochondrial acetyl-CoA biosynthetic process from pyruvate	gene_ontology	1.21668	18682	194	6	1
uploaded_gene_set	GO_0070728	GO:0070728	leucine binding	gene_ontology	1.21668	18682	194	6	1
uploaded_gene_set	GO_0071253	GO:0071253	connexin binding	gene_ontology	1.21668	18682	194	6	1
uploaded_gene_set	GO_0071287	GO:0071287	cellular response to manganese ion	gene_ontology	1.21668	18682	194	6	1
uploaded_gene_set	GO_0071638	GO:0071638	negative regulation of monocyte chemotactic protein-1 production	gene_ontology	1.21668	18682	194	6	1
uploaded_gene_set	GO_0072540	GO:0072540	T-helper 17 cell lineage commitment	gene_ontology	1.21668	18682	194	6	1
uploaded_gene_set	GO_0097084	GO:0097084	vascular smooth muscle cell development	gene_ontology	1.21668	18682	194	6	1
uploaded_gene_set	GO_0097227	GO:0097227	sperm annulus	gene_ontology	1.21668	18682	194	6	1
uploaded_gene_set	GO_1900118	GO:1900118	negative regulation of execution phase of apoptosis	gene_ontology	1.21668	18682	194	6	1
uploaded_gene_set	GO_1900121	GO:1900121	negative regulation of receptor binding	gene_ontology	1.21668	18682	194	6	1
uploaded_gene_set	GO_1900122	GO:1900122	positive regulation of receptor binding	gene_ontology	1.21668	18682	194	6	1
uploaded_gene_set	GO_1901018	GO:1901018	positive regulation of potassium ion transmembrane transporter activity	gene_ontology	1.21668	18682	194	6	1
uploaded_gene_set	GO_1902065	GO:1902065	response to L-glutamate	gene_ontology	1.21668	18682	194	6	1
uploaded_gene_set	GO_1903026	GO:1903026	negative regulation of RNA polymerase II regulatory region sequence-specific DNA binding	gene_ontology	1.21668	18682	194	6	1
uploaded_gene_set	GO_1903427	GO:1903427	negative regulation of reactive oxygen species biosynthetic process	gene_ontology	1.21668	18682	194	6	1
uploaded_gene_set	GO_1990239	GO:1990239	steroid hormone binding	gene_ontology	1.21668	18682	194	6	1
uploaded_gene_set	GO_1990668	GO:1990668	vesicle fusion with endoplasmic reticulum-Golgi intermediate compartment (ERGIC) membrane	gene_ontology	1.21668	18682	194	6	1
uploaded_gene_set	GO_2001054	GO:2001054	negative regulation of mesenchymal cell apoptotic process	gene_ontology	1.21668	18682	194	6	1
uploaded_gene_set	GO_0003674	GO:0003674	molecular_function	gene_ontology	1.21308	18682	194	699	12
uploaded_gene_set	GO_0001102	GO:0001102	RNA polymerase II activating transcription factor binding	gene_ontology	1.20846	18682	194	39	2
uploaded_gene_set	GO_0005844	GO:0005844	polysome	gene_ontology	1.20846	18682	194	39	2
uploaded_gene_set	GO_0016235	GO:0016235	aggresome	gene_ontology	1.20846	18682	194	39	2
uploaded_gene_set	GO_0030326	GO:0030326	embryonic limb morphogenesis	gene_ontology	1.20846	18682	194	39	2
uploaded_gene_set	GO_0060291	GO:0060291	long-term synaptic potentiation	gene_ontology	1.20846	18682	194	39	2
uploaded_gene_set	GO_0001726	GO:0001726	ruffle	gene_ontology	1.20726	18682	194	87	3
uploaded_gene_set	GO_0007565	GO:0007565	female pregnancy	gene_ontology	1.20726	18682	194	87	3
uploaded_gene_set	GO_0003779	GO:0003779	actin binding	gene_ontology	1.20037	18682	194	270	6
uploaded_gene_set	GO_0021762	GO:0021762	substantia nigra development	gene_ontology	1.18908	18682	194	40	2
uploaded_gene_set	GO_0030522	GO:0030522	intracellular receptor signaling pathway	gene_ontology	1.18908	18682	194	40	2
uploaded_gene_set	GO_0032024	GO:0032024	positive regulation of insulin secretion	gene_ontology	1.18908	18682	194	40	2
uploaded_gene_set	GO_0032526	GO:0032526	response to retinoic acid	gene_ontology	1.18908	18682	194	40	2
uploaded_gene_set	GO_0034613	GO:0034613	cellular protein localization	gene_ontology	1.18908	18682	194	40	2
uploaded_gene_set	GO_0045668	GO:0045668	negative regulation of osteoblast differentiation	gene_ontology	1.18908	18682	194	40	2
uploaded_gene_set	GO_0051028	GO:0051028	mRNA transport	gene_ontology	1.18908	18682	194	40	2
uploaded_gene_set	GO_0007179	GO:0007179	transforming growth factor beta receptor signaling pathway	gene_ontology	1.17217	18682	194	90	3
uploaded_gene_set	GO_0030667	GO:0030667	secretory granule membrane	gene_ontology	1.17217	18682	194	90	3
uploaded_gene_set	GO_0035578	GO:0035578	azurophil granule lumen	gene_ontology	1.17217	18682	194	90	3
uploaded_gene_set	GO_0043202	GO:0043202	lysosomal lumen	gene_ontology	1.17217	18682	194	90	3
uploaded_gene_set	GO_0010508	GO:0010508	positive regulation of autophagy	gene_ontology	1.17025	18682	194	41	2
uploaded_gene_set	GO_0045740	GO:0045740	positive regulation of DNA replication	gene_ontology	1.17025	18682	194	41	2
uploaded_gene_set	GO_0070527	GO:0070527	platelet aggregation	gene_ontology	1.17025	18682	194	41	2
uploaded_gene_set	GO_0003344	GO:0003344	pericardium morphogenesis	gene_ontology	1.15196	18682	194	7	1
uploaded_gene_set	GO_0004859	GO:0004859	phospholipase inhibitor activity	gene_ontology	1.15196	18682	194	7	1
uploaded_gene_set	GO_0005114	GO:0005114	type II transforming growth factor beta receptor binding	gene_ontology	1.15196	18682	194	7	1
uploaded_gene_set	GO_0006356	GO:0006356	regulation of transcription from RNA polymerase I promoter	gene_ontology	1.15196	18682	194	7	1
uploaded_gene_set	GO_0006875	GO:0006875	cellular metal ion homeostasis	gene_ontology	1.15196	18682	194	7	1
uploaded_gene_set	GO_0007021	GO:0007021	tubulin complex assembly	gene_ontology	1.15196	18682	194	7	1
uploaded_gene_set	GO_0007044	GO:0007044	cell-substrate junction assembly	gene_ontology	1.15196	18682	194	7	1
uploaded_gene_set	GO_0008171	GO:0008171	O-methyltransferase activity	gene_ontology	1.15196	18682	194	7	1
uploaded_gene_set	GO_0008432	GO:0008432	JUN kinase binding	gene_ontology	1.15196	18682	194	7	1
uploaded_gene_set	GO_0010518	GO:0010518	positive regulation of phospholipase activity	gene_ontology	1.15196	18682	194	7	1
uploaded_gene_set	GO_0010837	GO:0010837	regulation of keratinocyte proliferation	gene_ontology	1.15196	18682	194	7	1
uploaded_gene_set	GO_0016458	GO:0016458	gene silencing	gene_ontology	1.15196	18682	194	7	1
uploaded_gene_set	GO_0019885	GO:0019885	antigen processing and presentation of endogenous peptide antigen via MHC class I	gene_ontology	1.15196	18682	194	7	1
uploaded_gene_set	GO_0019907	GO:0019907	cyclin-dependent protein kinase activating kinase holoenzyme complex	gene_ontology	1.15196	18682	194	7	1
uploaded_gene_set	GO_0021516	GO:0021516	dorsal spinal cord development	gene_ontology	1.15196	18682	194	7	1
uploaded_gene_set	GO_0030056	GO:0030056	hemidesmosome	gene_ontology	1.15196	18682	194	7	1
uploaded_gene_set	GO_0030388	GO:0030388	fructose 1,6-bisphosphate metabolic process	gene_ontology	1.15196	18682	194	7	1
uploaded_gene_set	GO_0030868	GO:0030868	smooth endoplasmic reticulum membrane	gene_ontology	1.15196	18682	194	7	1
uploaded_gene_set	GO_0030913	GO:0030913	paranodal junction assembly	gene_ontology	1.15196	18682	194	7	1
uploaded_gene_set	GO_0030916	GO:0030916	otic vesicle formation	gene_ontology	1.15196	18682	194	7	1
uploaded_gene_set	GO_0032736	GO:0032736	positive regulation of interleukin-13 production	gene_ontology	1.15196	18682	194	7	1
uploaded_gene_set	GO_0032873	GO:0032873	negative regulation of stress-activated MAPK cascade	gene_ontology	1.15196	18682	194	7	1
uploaded_gene_set	GO_0034993	GO:0034993	LINC complex	gene_ontology	1.15196	18682	194	7	1
uploaded_gene_set	GO_0035726	GO:0035726	common myeloid progenitor cell proliferation	gene_ontology	1.15196	18682	194	7	1
uploaded_gene_set	GO_0035878	GO:0035878	nail development	gene_ontology	1.15196	18682	194	7	1
uploaded_gene_set	GO_0042129	GO:0042129	regulation of T cell proliferation	gene_ontology	1.15196	18682	194	7	1
uploaded_gene_set	GO_0042297	GO:0042297	vocal learning	gene_ontology	1.15196	18682	194	7	1
uploaded_gene_set	GO_0042420	GO:0042420	dopamine catabolic process	gene_ontology	1.15196	18682	194	7	1
uploaded_gene_set	GO_0042608	GO:0042608	T cell receptor binding	gene_ontology	1.15196	18682	194	7	1
uploaded_gene_set	GO_0042921	GO:0042921	glucocorticoid receptor signaling pathway	gene_ontology	1.15196	18682	194	7	1
uploaded_gene_set	GO_0043495	GO:0043495	protein anchor	gene_ontology	1.15196	18682	194	7	1
uploaded_gene_set	GO_0043615	GO:0043615	astrocyte cell migration	gene_ontology	1.15196	18682	194	7	1
uploaded_gene_set	GO_0044321	GO:0044321	response to leptin	gene_ontology	1.15196	18682	194	7	1
uploaded_gene_set	GO_0044829	GO:0044829	positive regulation by host of viral genome replication	gene_ontology	1.15196	18682	194	7	1
uploaded_gene_set	GO_0046870	GO:0046870	cadmium ion binding	gene_ontology	1.15196	18682	194	7	1
uploaded_gene_set	GO_0048102	GO:0048102	autophagic cell death	gene_ontology	1.15196	18682	194	7	1
uploaded_gene_set	GO_0048842	GO:0048842	positive regulation of axon extension involved in axon guidance	gene_ontology	1.15196	18682	194	7	1
uploaded_gene_set	GO_0051045	GO:0051045	negative regulation of membrane protein ectodomain proteolysis	gene_ontology	1.15196	18682	194	7	1
uploaded_gene_set	GO_0051597	GO:0051597	response to methylmercury	gene_ontology	1.15196	18682	194	7	1
uploaded_gene_set	GO_0060008	GO:0060008	Sertoli cell differentiation	gene_ontology	1.15196	18682	194	7	1
uploaded_gene_set	GO_0060449	GO:0060449	bud elongation involved in lung branching	gene_ontology	1.15196	18682	194	7	1
uploaded_gene_set	GO_0060561	GO:0060561	apoptotic process involved in morphogenesis	gene_ontology	1.15196	18682	194	7	1
uploaded_gene_set	GO_0060687	GO:0060687	regulation of branching involved in prostate gland morphogenesis	gene_ontology	1.15196	18682	194	7	1
uploaded_gene_set	GO_0060740	GO:0060740	prostate gland epithelium morphogenesis	gene_ontology	1.15196	18682	194	7	1
uploaded_gene_set	GO_0060972	GO:0060972	left/right pattern formation	gene_ontology	1.15196	18682	194	7	1
uploaded_gene_set	GO_0061049	GO:0061049	cell growth involved in cardiac muscle cell development	gene_ontology	1.15196	18682	194	7	1
uploaded_gene_set	GO_0061384	GO:0061384	heart trabecula morphogenesis	gene_ontology	1.15196	18682	194	7	1
uploaded_gene_set	GO_0061626	GO:0061626	pharyngeal arch artery morphogenesis	gene_ontology	1.15196	18682	194	7	1
uploaded_gene_set	GO_0061635	GO:0061635	regulation of protein complex stability	gene_ontology	1.15196	18682	194	7	1
uploaded_gene_set	GO_0070102	GO:0070102	interleukin-6-mediated signaling pathway	gene_ontology	1.15196	18682	194	7	1
uploaded_gene_set	GO_0070613	GO:0070613	regulation of protein processing	gene_ontology	1.15196	18682	194	7	1
uploaded_gene_set	GO_0070765	GO:0070765	gamma-secretase complex	gene_ontology	1.15196	18682	194	7	1
uploaded_gene_set	GO_0071281	GO:0071281	cellular response to iron ion	gene_ontology	1.15196	18682	194	7	1
uploaded_gene_set	GO_0071499	GO:0071499	cellular response to laminar fluid shear stress	gene_ontology	1.15196	18682	194	7	1
uploaded_gene_set	GO_0072205	GO:0072205	metanephric collecting duct development	gene_ontology	1.15196	18682	194	7	1
uploaded_gene_set	GO_0085029	GO:0085029	extracellular matrix assembly	gene_ontology	1.15196	18682	194	7	1
uploaded_gene_set	GO_0097157	GO:0097157	pre-mRNA intronic binding	gene_ontology	1.15196	18682	194	7	1
uploaded_gene_set	GO_0097512	GO:0097512	cardiac myofibril	gene_ontology	1.15196	18682	194	7	1
uploaded_gene_set	GO_1901385	GO:1901385	regulation of voltage-gated calcium channel activity	gene_ontology	1.15196	18682	194	7	1
uploaded_gene_set	GO_1903071	GO:1903071	positive regulation of ER-associated ubiquitin-dependent protein catabolic process	gene_ontology	1.15196	18682	194	7	1
uploaded_gene_set	GO_1903599	GO:1903599	positive regulation of mitophagy	gene_ontology	1.15196	18682	194	7	1
uploaded_gene_set	GO_1903715	GO:1903715	regulation of aerobic respiration	gene_ontology	1.15196	18682	194	7	1
uploaded_gene_set	GO_2001028	GO:2001028	positive regulation of endothelial cell chemotaxis	gene_ontology	1.15196	18682	194	7	1
uploaded_gene_set	GO_0000413	GO:0000413	protein peptidyl-prolyl isomerization	gene_ontology	1.15195	18682	194	42	2
uploaded_gene_set	GO_0007566	GO:0007566	embryo implantation	gene_ontology	1.15195	18682	194	42	2
uploaded_gene_set	GO_0045599	GO:0045599	negative regulation of fat cell differentiation	gene_ontology	1.15195	18682	194	42	2
uploaded_gene_set	GO_0009636	GO:0009636	response to toxic substance	gene_ontology	1.1496	18682	194	92	3
uploaded_gene_set	GO_0016324	GO:0016324	apical plasma membrane	gene_ontology	1.14631	18682	194	279	6
uploaded_gene_set	GO_0006366	GO:0006366	transcription from RNA polymerase II promoter	gene_ontology	1.14106	18682	194	567	10
uploaded_gene_set	GO_0007160	GO:0007160	cell-matrix adhesion	gene_ontology	1.13855	18682	194	93	3
uploaded_gene_set	GO_0018279	GO:0018279	protein N-linked glycosylation via asparagine	gene_ontology	1.13415	18682	194	43	2
uploaded_gene_set	GO_0030968	GO:0030968	endoplasmic reticulum unfolded protein response	gene_ontology	1.13415	18682	194	43	2
uploaded_gene_set	GO_0045165	GO:0045165	cell fate commitment	gene_ontology	1.13415	18682	194	43	2
uploaded_gene_set	GO_0001525	GO:0001525	angiogenesis	gene_ontology	1.1313	18682	194	215	5
uploaded_gene_set	GO_0006936	GO:0006936	muscle contraction	gene_ontology	1.12765	18682	194	94	3
uploaded_gene_set	GO_0008283	GO:0008283	cell proliferation	gene_ontology	1.12512	18682	194	352	7
uploaded_gene_set	GO_0003151	GO:0003151	outflow tract morphogenesis	gene_ontology	1.11682	18682	194	44	2
uploaded_gene_set	GO_0022627	GO:0022627	cytosolic small ribosomal subunit	gene_ontology	1.11682	18682	194	44	2
uploaded_gene_set	GO_0030514	GO:0030514	negative regulation of BMP signaling pathway	gene_ontology	1.11682	18682	194	44	2
uploaded_gene_set	GO_0005911	GO:0005911	cell-cell junction	gene_ontology	1.11413	18682	194	154	4
uploaded_gene_set	GO_0005634	GO:0005634	nucleus	gene_ontology	1.11095	18682	194	4980	61
uploaded_gene_set	GO_0007519	GO:0007519	skeletal muscle tissue development	gene_ontology	1.09996	18682	194	45	2
uploaded_gene_set	GO_0060048	GO:0060048	cardiac muscle contraction	gene_ontology	1.09996	18682	194	45	2
uploaded_gene_set	GO_0001542	GO:0001542	ovulation from ovarian follicle	gene_ontology	1.0962	18682	194	8	1
uploaded_gene_set	GO_0001849	GO:0001849	complement component C1q binding	gene_ontology	1.0962	18682	194	8	1
uploaded_gene_set	GO_0002674	GO:0002674	negative regulation of acute inflammatory response	gene_ontology	1.0962	18682	194	8	1
uploaded_gene_set	GO_0006829	GO:0006829	zinc II ion transport	gene_ontology	1.0962	18682	194	8	1
uploaded_gene_set	GO_0006942	GO:0006942	regulation of striated muscle contraction	gene_ontology	1.0962	18682	194	8	1
uploaded_gene_set	GO_0006987	GO:0006987	activation of signaling protein activity involved in unfolded protein response	gene_ontology	1.0962	18682	194	8	1
uploaded_gene_set	GO_0007097	GO:0007097	nuclear migration	gene_ontology	1.0962	18682	194	8	1
uploaded_gene_set	GO_0009743	GO:0009743	response to carbohydrate	gene_ontology	1.0962	18682	194	8	1
uploaded_gene_set	GO_0010917	GO:0010917	negative regulation of mitochondrial membrane potential	gene_ontology	1.0962	18682	194	8	1
uploaded_gene_set	GO_0010941	GO:0010941	regulation of cell death	gene_ontology	1.0962	18682	194	8	1
uploaded_gene_set	GO_0014909	GO:0014909	smooth muscle cell migration	gene_ontology	1.0962	18682	194	8	1
uploaded_gene_set	GO_0016264	GO:0016264	gap junction assembly	gene_ontology	1.0962	18682	194	8	1
uploaded_gene_set	GO_0016461	GO:0016461	unconventional myosin complex	gene_ontology	1.0962	18682	194	8	1
uploaded_gene_set	GO_0016655	GO:0016655	oxidoreductase activity, acting on NAD(P)H, quinone or similar compound as acceptor	gene_ontology	1.0962	18682	194	8	1
uploaded_gene_set	GO_0030137	GO:0030137	COPI-coated vesicle	gene_ontology	1.0962	18682	194	8	1
uploaded_gene_set	GO_0031995	GO:0031995	insulin-like growth factor II binding	gene_ontology	1.0962	18682	194	8	1
uploaded_gene_set	GO_0032463	GO:0032463	negative regulation of protein homooligomerization	gene_ontology	1.0962	18682	194	8	1
uploaded_gene_set	GO_0032691	GO:0032691	negative regulation of interleukin-1 beta production	gene_ontology	1.0962	18682	194	8	1
uploaded_gene_set	GO_0032731	GO:0032731	positive regulation of interleukin-1 beta production	gene_ontology	1.0962	18682	194	8	1
uploaded_gene_set	GO_0032780	GO:0032780	negative regulation of ATPase activity	gene_ontology	1.0962	18682	194	8	1
uploaded_gene_set	GO_0032872	GO:0032872	regulation of stress-activated MAPK cascade	gene_ontology	1.0962	18682	194	8	1
uploaded_gene_set	GO_0032963	GO:0032963	collagen metabolic process	gene_ontology	1.0962	18682	194	8	1
uploaded_gene_set	GO_0035148	GO:0035148	tube formation	gene_ontology	1.0962	18682	194	8	1
uploaded_gene_set	GO_0040011	GO:0040011	locomotion	gene_ontology	1.0962	18682	194	8	1
uploaded_gene_set	GO_0040036	GO:0040036	regulation of fibroblast growth factor receptor signaling pathway	gene_ontology	1.0962	18682	194	8	1
uploaded_gene_set	GO_0042135	GO:0042135	neurotransmitter catabolic process	gene_ontology	1.0962	18682	194	8	1
uploaded_gene_set	GO_0042562	GO:0042562	hormone binding	gene_ontology	1.0962	18682	194	8	1
uploaded_gene_set	GO_0043129	GO:0043129	surfactant homeostasis	gene_ontology	1.0962	18682	194	8	1
uploaded_gene_set	GO_0043297	GO:0043297	apical junction assembly	gene_ontology	1.0962	18682	194	8	1
uploaded_gene_set	GO_0045647	GO:0045647	negative regulation of erythrocyte differentiation	gene_ontology	1.0962	18682	194	8	1
uploaded_gene_set	GO_0045839	GO:0045839	negative regulation of mitotic nuclear division	gene_ontology	1.0962	18682	194	8	1
uploaded_gene_set	GO_0048103	GO:0048103	somatic stem cell division	gene_ontology	1.0962	18682	194	8	1
uploaded_gene_set	GO_0048339	GO:0048339	paraxial mesoderm development	gene_ontology	1.0962	18682	194	8	1
uploaded_gene_set	GO_0048739	GO:0048739	cardiac muscle fiber development	gene_ontology	1.0962	18682	194	8	1
uploaded_gene_set	GO_0050877	GO:0050877	neurological system process	gene_ontology	1.0962	18682	194	8	1
uploaded_gene_set	GO_0051896	GO:0051896	regulation of protein kinase B signaling	gene_ontology	1.0962	18682	194	8	1
uploaded_gene_set	GO_0051963	GO:0051963	regulation of synapse assembly	gene_ontology	1.0962	18682	194	8	1
uploaded_gene_set	GO_0060020	GO:0060020	Bergmann glial cell differentiation	gene_ontology	1.0962	18682	194	8	1
uploaded_gene_set	GO_0060259	GO:0060259	regulation of feeding behavior	gene_ontology	1.0962	18682	194	8	1
uploaded_gene_set	GO_0060396	GO:0060396	growth hormone receptor signaling pathway	gene_ontology	1.0962	18682	194	8	1
uploaded_gene_set	GO_0060712	GO:0060712	spongiotrophoblast layer development	gene_ontology	1.0962	18682	194	8	1
uploaded_gene_set	GO_0060736	GO:0060736	prostate gland growth	gene_ontology	1.0962	18682	194	8	1
uploaded_gene_set	GO_0060982	GO:0060982	coronary artery morphogenesis	gene_ontology	1.0962	18682	194	8	1
uploaded_gene_set	GO_0060993	GO:0060993	kidney morphogenesis	gene_ontology	1.0962	18682	194	8	1
uploaded_gene_set	GO_0061303	GO:0061303	cornea development in camera-type eye	gene_ontology	1.0962	18682	194	8	1
uploaded_gene_set	GO_0070181	GO:0070181	small ribosomal subunit rRNA binding	gene_ontology	1.0962	18682	194	8	1
uploaded_gene_set	GO_0071316	GO:0071316	cellular response to nicotine	gene_ontology	1.0962	18682	194	8	1
uploaded_gene_set	GO_0072091	GO:0072091	regulation of stem cell proliferation	gene_ontology	1.0962	18682	194	8	1
uploaded_gene_set	GO_0090037	GO:0090037	positive regulation of protein kinase C signaling	gene_ontology	1.0962	18682	194	8	1
uploaded_gene_set	GO_0090286	GO:0090286	cytoskeletal anchoring at nuclear membrane	gene_ontology	1.0962	18682	194	8	1
uploaded_gene_set	GO_0097345	GO:0097345	mitochondrial outer membrane permeabilization	gene_ontology	1.0962	18682	194	8	1
uploaded_gene_set	GO_1990712	GO:1990712	HFE-transferrin receptor complex	gene_ontology	1.0962	18682	194	8	1
uploaded_gene_set	GO_2000020	GO:2000020	positive regulation of male gonad development	gene_ontology	1.0962	18682	194	8	1
uploaded_gene_set	GO_2000096	GO:2000096	positive regulation of Wnt signaling pathway, planar cell polarity pathway	gene_ontology	1.0962	18682	194	8	1
uploaded_gene_set	GO_2000510	GO:2000510	positive regulation of dendritic cell chemotaxis	gene_ontology	1.0962	18682	194	8	1
uploaded_gene_set	GO_0005764	GO:0005764	lysosome	gene_ontology	1.09185	18682	194	221	5
uploaded_gene_set	GO_0008307	GO:0008307	structural constituent of muscle	gene_ontology	1.08353	18682	194	46	2
uploaded_gene_set	GO_0031100	GO:0031100	animal organ regeneration	gene_ontology	1.08353	18682	194	46	2
uploaded_gene_set	GO_0046983	GO:0046983	protein dimerization activity	gene_ontology	1.08258	18682	194	158	4
uploaded_gene_set	GO_0006810	GO:0006810	transport	gene_ontology	1.07838	18682	194	291	6
uploaded_gene_set	GO_0042542	GO:0042542	response to hydrogen peroxide	gene_ontology	1.06752	18682	194	47	2
uploaded_gene_set	GO_0016032	GO:0016032	viral process	gene_ontology	1.06749	18682	194	293	6
uploaded_gene_set	GO_0005796	GO:0005796	Golgi lumen	gene_ontology	1.06527	18682	194	100	3
uploaded_gene_set	GO_0005882	GO:0005882	intermediate filament	gene_ontology	1.06527	18682	194	100	3
uploaded_gene_set	GO_0001649	GO:0001649	osteoblast differentiation	gene_ontology	1.05535	18682	194	101	3
uploaded_gene_set	GO_0006979	GO:0006979	response to oxidative stress	gene_ontology	1.05535	18682	194	101	3
uploaded_gene_set	GO_0031175	GO:0031175	neuron projection development	gene_ontology	1.05535	18682	194	101	3
uploaded_gene_set	GO_0003774	GO:0003774	motor activity	gene_ontology	1.05191	18682	194	48	2
uploaded_gene_set	GO_0045893	GO:0045893	positive regulation of transcription, DNA-templated	gene_ontology	1.04982	18682	194	515	9
uploaded_gene_set	GO_0001054	GO:0001054	RNA polymerase I activity	gene_ontology	1.04727	18682	194	9	1
uploaded_gene_set	GO_0002544	GO:0002544	chronic inflammatory response	gene_ontology	1.04727	18682	194	9	1
uploaded_gene_set	GO_0002726	GO:0002726	positive regulation of T cell cytokine production	gene_ontology	1.04727	18682	194	9	1
uploaded_gene_set	GO_0003143	GO:0003143	embryonic heart tube morphogenesis	gene_ontology	1.04727	18682	194	9	1
uploaded_gene_set	GO_0004579	GO:0004579	dolichyl-diphosphooligosaccharide-protein glycotransferase activity	gene_ontology	1.04727	18682	194	9	1
uploaded_gene_set	GO_0005243	GO:0005243	gap junction channel activity	gene_ontology	1.04727	18682	194	9	1
uploaded_gene_set	GO_0006000	GO:0006000	fructose metabolic process	gene_ontology	1.04727	18682	194	9	1
uploaded_gene_set	GO_0006621	GO:0006621	protein retention in ER lumen	gene_ontology	1.04727	18682	194	9	1
uploaded_gene_set	GO_0008035	GO:0008035	high-density lipoprotein particle binding	gene_ontology	1.04727	18682	194	9	1
uploaded_gene_set	GO_0010761	GO:0010761	fibroblast migration	gene_ontology	1.04727	18682	194	9	1
uploaded_gene_set	GO_0010863	GO:0010863	positive regulation of phospholipase C activity	gene_ontology	1.04727	18682	194	9	1
uploaded_gene_set	GO_0016702	GO:0016702	oxidoreductase activity, acting on single donors with incorporation of molecular oxygen, incorporation of two atoms of oxygen	gene_ontology	1.04727	18682	194	9	1
uploaded_gene_set	GO_0019215	GO:0019215	intermediate filament binding	gene_ontology	1.04727	18682	194	9	1
uploaded_gene_set	GO_0019855	GO:0019855	calcium channel inhibitor activity	gene_ontology	1.04727	18682	194	9	1
uploaded_gene_set	GO_0019953	GO:0019953	sexual reproduction	gene_ontology	1.04727	18682	194	9	1
uploaded_gene_set	GO_0021895	GO:0021895	cerebral cortex neuron differentiation	gene_ontology	1.04727	18682	194	9	1
uploaded_gene_set	GO_0022010	GO:0022010	central nervous system myelination	gene_ontology	1.04727	18682	194	9	1
uploaded_gene_set	GO_0022417	GO:0022417	protein maturation by protein folding	gene_ontology	1.04727	18682	194	9	1
uploaded_gene_set	GO_0030291	GO:0030291	protein serine/threonine kinase inhibitor activity	gene_ontology	1.04727	18682	194	9	1
uploaded_gene_set	GO_0030850	GO:0030850	prostate gland development	gene_ontology	1.04727	18682	194	9	1
uploaded_gene_set	GO_0030857	GO:0030857	negative regulation of epithelial cell differentiation	gene_ontology	1.04727	18682	194	9	1
uploaded_gene_set	GO_0031301	GO:0031301	integral component of organelle membrane	gene_ontology	1.04727	18682	194	9	1
uploaded_gene_set	GO_0032585	GO:0032585	multivesicular body membrane	gene_ontology	1.04727	18682	194	9	1
uploaded_gene_set	GO_0033762	GO:0033762	response to glucagon	gene_ontology	1.04727	18682	194	9	1
uploaded_gene_set	GO_0034405	GO:0034405	response to fluid shear stress	gene_ontology	1.04727	18682	194	9	1
uploaded_gene_set	GO_0035456	GO:0035456	response to interferon-beta	gene_ontology	1.04727	18682	194	9	1
uploaded_gene_set	GO_0035767	GO:0035767	endothelial cell chemotaxis	gene_ontology	1.04727	18682	194	9	1
uploaded_gene_set	GO_0042473	GO:0042473	outer ear morphogenesis	gene_ontology	1.04727	18682	194	9	1
uploaded_gene_set	GO_0043068	GO:0043068	positive regulation of programmed cell death	gene_ontology	1.04727	18682	194	9	1
uploaded_gene_set	GO_0043281	GO:0043281	regulation of cysteine-type endopeptidase activity involved in apoptotic process	gene_ontology	1.04727	18682	194	9	1
uploaded_gene_set	GO_0043534	GO:0043534	blood vessel endothelial cell migration	gene_ontology	1.04727	18682	194	9	1
uploaded_gene_set	GO_0043583	GO:0043583	ear development	gene_ontology	1.04727	18682	194	9	1
uploaded_gene_set	GO_0043653	GO:0043653	mitochondrial fragmentation involved in apoptotic process	gene_ontology	1.04727	18682	194	9	1
uploaded_gene_set	GO_0045657	GO:0045657	positive regulation of monocyte differentiation	gene_ontology	1.04727	18682	194	9	1
uploaded_gene_set	GO_0046475	GO:0046475	glycerophospholipid catabolic process	gene_ontology	1.04727	18682	194	9	1
uploaded_gene_set	GO_0046548	GO:0046548	retinal rod cell development	gene_ontology	1.04727	18682	194	9	1
uploaded_gene_set	GO_0046598	GO:0046598	positive regulation of viral entry into host cell	gene_ontology	1.04727	18682	194	9	1
uploaded_gene_set	GO_0046703	GO:0046703	natural killer cell lectin-like receptor binding	gene_ontology	1.04727	18682	194	9	1
uploaded_gene_set	GO_0048245	GO:0048245	eosinophil chemotaxis	gene_ontology	1.04727	18682	194	9	1
uploaded_gene_set	GO_0050687	GO:0050687	negative regulation of defense response to virus	gene_ontology	1.04727	18682	194	9	1
uploaded_gene_set	GO_0050774	GO:0050774	negative regulation of dendrite morphogenesis	gene_ontology	1.04727	18682	194	9	1
uploaded_gene_set	GO_0050795	GO:0050795	regulation of behavior	gene_ontology	1.04727	18682	194	9	1
uploaded_gene_set	GO_0050953	GO:0050953	sensory perception of light stimulus	gene_ontology	1.04727	18682	194	9	1
uploaded_gene_set	GO_0060253	GO:0060253	negative regulation of glial cell proliferation	gene_ontology	1.04727	18682	194	9	1
uploaded_gene_set	GO_0060670	GO:0060670	branching involved in labyrinthine layer morphogenesis	gene_ontology	1.04727	18682	194	9	1
uploaded_gene_set	GO_0061072	GO:0061072	iris morphogenesis	gene_ontology	1.04727	18682	194	9	1
uploaded_gene_set	GO_0061549	GO:0061549	sympathetic ganglion development	gene_ontology	1.04727	18682	194	9	1
uploaded_gene_set	GO_0070327	GO:0070327	thyroid hormone transport	gene_ontology	1.04727	18682	194	9	1
uploaded_gene_set	GO_0070700	GO:0070700	BMP receptor binding	gene_ontology	1.04727	18682	194	9	1
uploaded_gene_set	GO_0070886	GO:0070886	positive regulation of calcineurin-NFAT signaling cascade	gene_ontology	1.04727	18682	194	9	1
uploaded_gene_set	GO_0071236	GO:0071236	cellular response to antibiotic	gene_ontology	1.04727	18682	194	9	1
uploaded_gene_set	GO_0086014	GO:0086014	atrial cardiac muscle cell action potential	gene_ontology	1.04727	18682	194	9	1
uploaded_gene_set	GO_0090557	GO:0090557	establishment of endothelial intestinal barrier	gene_ontology	1.04727	18682	194	9	1
uploaded_gene_set	GO_0097011	GO:0097011	cellular response to granulocyte macrophage colony-stimulating factor stimulus	gene_ontology	1.04727	18682	194	9	1
uploaded_gene_set	GO_0097186	GO:0097186	amelogenesis	gene_ontology	1.04727	18682	194	9	1
uploaded_gene_set	GO_1904706	GO:1904706	negative regulation of vascular smooth muscle cell proliferation	gene_ontology	1.04727	18682	194	9	1
uploaded_gene_set	GO_1990573	GO:1990573	potassium ion import across plasma membrane	gene_ontology	1.04727	18682	194	9	1
uploaded_gene_set	GO_2000810	GO:2000810	regulation of bicellular tight junction assembly	gene_ontology	1.04727	18682	194	9	1
uploaded_gene_set	GO_2001223	GO:2001223	negative regulation of neuron migration	gene_ontology	1.04727	18682	194	9	1
uploaded_gene_set	GO_2001224	GO:2001224	positive regulation of neuron migration	gene_ontology	1.04727	18682	194	9	1
uploaded_gene_set	GO_0003735	GO:0003735	structural constituent of ribosome	gene_ontology	1.03734	18682	194	164	4
uploaded_gene_set	GO_0000976	GO:0000976	transcription regulatory region sequence-specific DNA binding	gene_ontology	1.03668	18682	194	49	2
uploaded_gene_set	GO_0071320	GO:0071320	cellular response to cAMP	gene_ontology	1.03668	18682	194	49	2
uploaded_gene_set	GO_0006469	GO:0006469	negative regulation of protein kinase activity	gene_ontology	1.03589	18682	194	103	3
uploaded_gene_set	GO_0047485	GO:0047485	protein N-terminus binding	gene_ontology	1.03589	18682	194	103	3
uploaded_gene_set	GO_0060271	GO:0060271	cilium assembly	gene_ontology	1.03002	18682	194	165	4
uploaded_gene_set	GO_0005840	GO:0005840	ribosome	gene_ontology	1.02182	18682	194	50	2
uploaded_gene_set	GO_0010506	GO:0010506	regulation of autophagy	gene_ontology	1.02182	18682	194	50	2
uploaded_gene_set	GO_0071407	GO:0071407	cellular response to organic cyclic compound	gene_ontology	1.02182	18682	194	50	2
uploaded_gene_set	GO_0043488	GO:0043488	regulation of mRNA stability	gene_ontology	1.01692	18682	194	105	3
uploaded_gene_set	GO_0006644	GO:0006644	phospholipid metabolic process	gene_ontology	1.0073	18682	194	51	2
uploaded_gene_set	GO_0032154	GO:0032154	cleavage furrow	gene_ontology	1.0073	18682	194	51	2
uploaded_gene_set	GO_0001055	GO:0001055	RNA polymerase II activity	gene_ontology	1.00373	18682	194	10	1
uploaded_gene_set	GO_0001867	GO:0001867	complement activation, lectin pathway	gene_ontology	1.00373	18682	194	10	1
uploaded_gene_set	GO_0001886	GO:0001886	endothelial cell morphogenesis	gene_ontology	1.00373	18682	194	10	1
uploaded_gene_set	GO_0003334	GO:0003334	keratinocyte development	gene_ontology	1.00373	18682	194	10	1
uploaded_gene_set	GO_0004629	GO:0004629	phospholipase C activity	gene_ontology	1.00373	18682	194	10	1
uploaded_gene_set	GO_0005916	GO:0005916	fascia adherens	gene_ontology	1.00373	18682	194	10	1
uploaded_gene_set	GO_0008199	GO:0008199	ferric iron binding	gene_ontology	1.00373	18682	194	10	1
uploaded_gene_set	GO_0008970	GO:0008970	phosphatidylcholine 1-acylhydrolase activity	gene_ontology	1.00373	18682	194	10	1
uploaded_gene_set	GO_0010226	GO:0010226	response to lithium ion	gene_ontology	1.00373	18682	194	10	1
uploaded_gene_set	GO_0010666	GO:0010666	positive regulation of cardiac muscle cell apoptotic process	gene_ontology	1.00373	18682	194	10	1
uploaded_gene_set	GO_0021680	GO:0021680	cerebellar Purkinje cell layer development	gene_ontology	1.00373	18682	194	10	1
uploaded_gene_set	GO_0031985	GO:0031985	Golgi cisterna	gene_ontology	1.00373	18682	194	10	1
uploaded_gene_set	GO_0032464	GO:0032464	positive regulation of protein homooligomerization	gene_ontology	1.00373	18682	194	10	1
uploaded_gene_set	GO_0032591	GO:0032591	dendritic spine membrane	gene_ontology	1.00373	18682	194	10	1
uploaded_gene_set	GO_0032930	GO:0032930	positive regulation of superoxide anion generation	gene_ontology	1.00373	18682	194	10	1
uploaded_gene_set	GO_0033327	GO:0033327	Leydig cell differentiation	gene_ontology	1.00373	18682	194	10	1
uploaded_gene_set	GO_0034378	GO:0034378	chylomicron assembly	gene_ontology	1.00373	18682	194	10	1
uploaded_gene_set	GO_0035455	GO:0035455	response to interferon-alpha	gene_ontology	1.00373	18682	194	10	1
uploaded_gene_set	GO_0035646	GO:0035646	endosome to melanosome transport	gene_ontology	1.00373	18682	194	10	1
uploaded_gene_set	GO_0042805	GO:0042805	actinin binding	gene_ontology	1.00373	18682	194	10	1
uploaded_gene_set	GO_0043666	GO:0043666	regulation of phosphoprotein phosphatase activity	gene_ontology	1.00373	18682	194	10	1
uploaded_gene_set	GO_0044224	GO:0044224	juxtaparanode region of axon	gene_ontology	1.00373	18682	194	10	1
uploaded_gene_set	GO_0044233	GO:0044233	ER-mitochondrion membrane contact site	gene_ontology	1.00373	18682	194	10	1
uploaded_gene_set	GO_0044320	GO:0044320	cellular response to leptin stimulus	gene_ontology	1.00373	18682	194	10	1
uploaded_gene_set	GO_0044798	GO:0044798	nuclear transcription factor complex	gene_ontology	1.00373	18682	194	10	1
uploaded_gene_set	GO_0045047	GO:0045047	protein targeting to ER	gene_ontology	1.00373	18682	194	10	1
uploaded_gene_set	GO_0045598	GO:0045598	regulation of fat cell differentiation	gene_ontology	1.00373	18682	194	10	1
uploaded_gene_set	GO_0045616	GO:0045616	regulation of keratinocyte differentiation	gene_ontology	1.00373	18682	194	10	1
uploaded_gene_set	GO_0046790	GO:0046790	virion binding	gene_ontology	1.00373	18682	194	10	1
uploaded_gene_set	GO_0048387	GO:0048387	negative regulation of retinoic acid receptor signaling pathway	gene_ontology	1.00373	18682	194	10	1
uploaded_gene_set	GO_0048711	GO:0048711	positive regulation of astrocyte differentiation	gene_ontology	1.00373	18682	194	10	1
uploaded_gene_set	GO_0048935	GO:0048935	peripheral nervous system neuron development	gene_ontology	1.00373	18682	194	10	1
uploaded_gene_set	GO_0050678	GO:0050678	regulation of epithelial cell proliferation	gene_ontology	1.00373	18682	194	10	1
uploaded_gene_set	GO_0051272	GO:0051272	positive regulation of cellular component movement	gene_ontology	1.00373	18682	194	10	1
uploaded_gene_set	GO_0051561	GO:0051561	positive regulation of mitochondrial calcium ion concentration	gene_ontology	1.00373	18682	194	10	1
uploaded_gene_set	GO_0051639	GO:0051639	actin filament network formation	gene_ontology	1.00373	18682	194	10	1
uploaded_gene_set	GO_0051901	GO:0051901	positive regulation of mitochondrial depolarization	gene_ontology	1.00373	18682	194	10	1
uploaded_gene_set	GO_0060044	GO:0060044	negative regulation of cardiac muscle cell proliferation	gene_ontology	1.00373	18682	194	10	1
uploaded_gene_set	GO_0060174	GO:0060174	limb bud formation	gene_ontology	1.00373	18682	194	10	1
uploaded_gene_set	GO_0060411	GO:0060411	cardiac septum morphogenesis	gene_ontology	1.00373	18682	194	10	1
uploaded_gene_set	GO_0060484	GO:0060484	lung-associated mesenchyme development	gene_ontology	1.00373	18682	194	10	1
uploaded_gene_set	GO_0060487	GO:0060487	lung epithelial cell differentiation	gene_ontology	1.00373	18682	194	10	1
uploaded_gene_set	GO_0061564	GO:0061564	axon development	gene_ontology	1.00373	18682	194	10	1
uploaded_gene_set	GO_0071305	GO:0071305	cellular response to vitamin D	gene_ontology	1.00373	18682	194	10	1
uploaded_gene_set	GO_0071688	GO:0071688	striated muscle myosin thick filament assembly	gene_ontology	1.00373	18682	194	10	1
uploaded_gene_set	GO_0072546	GO:0072546	ER membrane protein complex	gene_ontology	1.00373	18682	194	10	1
uploaded_gene_set	GO_1902894	GO:1902894	negative regulation of pri-miRNA transcription from RNA polymerase II promoter	gene_ontology	1.00373	18682	194	10	1
uploaded_gene_set	GO_2000637	GO:2000637	positive regulation of gene silencing by miRNA	gene_ontology	1.00373	18682	194	10	1
uploaded_gene_set	GO_0044325	GO:0044325	ion channel binding	gene_ontology	0.998432	18682	194	107	3
uploaded_gene_set	GO_0000902	GO:0000902	cell morphogenesis	gene_ontology	0.993133	18682	194	52	2
uploaded_gene_set	GO_0008344	GO:0008344	adult locomotory behavior	gene_ontology	0.993133	18682	194	52	2
uploaded_gene_set	GO_0043401	GO:0043401	steroid hormone mediated signaling pathway	gene_ontology	0.979285	18682	194	53	2
uploaded_gene_set	GO_0043406	GO:0043406	positive regulation of MAP kinase activity	gene_ontology	0.979285	18682	194	53	2
uploaded_gene_set	GO_0071277	GO:0071277	cellular response to calcium ion	gene_ontology	0.979285	18682	194	53	2
uploaded_gene_set	GO_0009615	GO:0009615	response to virus	gene_ontology	0.971544	18682	194	110	3
uploaded_gene_set	GO_0005778	GO:0005778	peroxisomal membrane	gene_ontology	0.96575	18682	194	54	2
uploaded_gene_set	GO_0000302	GO:0000302	response to reactive oxygen species	gene_ontology	0.964549	18682	194	11	1
uploaded_gene_set	GO_0001823	GO:0001823	mesonephros development	gene_ontology	0.964549	18682	194	11	1
uploaded_gene_set	GO_0001952	GO:0001952	regulation of cell-matrix adhesion	gene_ontology	0.964549	18682	194	11	1
uploaded_gene_set	GO_0002237	GO:0002237	response to molecule of bacterial origin	gene_ontology	0.964549	18682	194	11	1
uploaded_gene_set	GO_0005736	GO:0005736	DNA-directed RNA polymerase I complex	gene_ontology	0.964549	18682	194	11	1
uploaded_gene_set	GO_0006707	GO:0006707	cholesterol catabolic process	gene_ontology	0.964549	18682	194	11	1
uploaded_gene_set	GO_0006983	GO:0006983	ER overload response	gene_ontology	0.964549	18682	194	11	1
uploaded_gene_set	GO_0007195	GO:0007195	adenylate cyclase-inhibiting dopamine receptor signaling pathway	gene_ontology	0.964549	18682	194	11	1
uploaded_gene_set	GO_0008093	GO:0008093	cytoskeletal adaptor activity	gene_ontology	0.964549	18682	194	11	1
uploaded_gene_set	GO_0009268	GO:0009268	response to pH	gene_ontology	0.964549	18682	194	11	1
uploaded_gene_set	GO_0015075	GO:0015075	ion transmembrane transporter activity	gene_ontology	0.964549	18682	194	11	1
uploaded_gene_set	GO_0015867	GO:0015867	ATP transport	gene_ontology	0.964549	18682	194	11	1
uploaded_gene_set	GO_0021756	GO:0021756	striatum development	gene_ontology	0.964549	18682	194	11	1
uploaded_gene_set	GO_0030431	GO:0030431	sleep	gene_ontology	0.964549	18682	194	11	1
uploaded_gene_set	GO_0031581	GO:0031581	hemidesmosome assembly	gene_ontology	0.964549	18682	194	11	1
uploaded_gene_set	GO_0032233	GO:0032233	positive regulation of actin filament bundle assembly	gene_ontology	0.964549	18682	194	11	1
uploaded_gene_set	GO_0032727	GO:0032727	positive regulation of interferon-alpha production	gene_ontology	0.964549	18682	194	11	1
uploaded_gene_set	GO_0034067	GO:0034067	protein localization to Golgi apparatus	gene_ontology	0.964549	18682	194	11	1
uploaded_gene_set	GO_0034379	GO:0034379	very-low-density lipoprotein particle assembly	gene_ontology	0.964549	18682	194	11	1
uploaded_gene_set	GO_0042347	GO:0042347	negative regulation of NF-kappaB import into nucleus	gene_ontology	0.964549	18682	194	11	1
uploaded_gene_set	GO_0042535	GO:0042535	positive regulation of tumor necrosis factor biosynthetic process	gene_ontology	0.964549	18682	194	11	1
uploaded_gene_set	GO_0042589	GO:0042589	zymogen granule membrane	gene_ontology	0.964549	18682	194	11	1
uploaded_gene_set	GO_0043296	GO:0043296	apical junction complex	gene_ontology	0.964549	18682	194	11	1
uploaded_gene_set	GO_0045806	GO:0045806	negative regulation of endocytosis	gene_ontology	0.964549	18682	194	11	1
uploaded_gene_set	GO_0048156	GO:0048156	tau protein binding	gene_ontology	0.964549	18682	194	11	1
uploaded_gene_set	GO_0048596	GO:0048596	embryonic camera-type eye morphogenesis	gene_ontology	0.964549	18682	194	11	1
uploaded_gene_set	GO_0048712	GO:0048712	negative regulation of astrocyte differentiation	gene_ontology	0.964549	18682	194	11	1
uploaded_gene_set	GO_0050673	GO:0050673	epithelial cell proliferation	gene_ontology	0.964549	18682	194	11	1
uploaded_gene_set	GO_0050786	GO:0050786	RAGE receptor binding	gene_ontology	0.964549	18682	194	11	1
uploaded_gene_set	GO_0050927	GO:0050927	positive regulation of positive chemotaxis	gene_ontology	0.964549	18682	194	11	1
uploaded_gene_set	GO_0051024	GO:0051024	positive regulation of immunoglobulin secretion	gene_ontology	0.964549	18682	194	11	1
uploaded_gene_set	GO_0051382	GO:0051382	kinetochore assembly	gene_ontology	0.964549	18682	194	11	1
uploaded_gene_set	GO_0051489	GO:0051489	regulation of filopodium assembly	gene_ontology	0.964549	18682	194	11	1
uploaded_gene_set	GO_0060272	GO:0060272	embryonic skeletal joint morphogenesis	gene_ontology	0.964549	18682	194	11	1
uploaded_gene_set	GO_0060444	GO:0060444	branching involved in mammary gland duct morphogenesis	gene_ontology	0.964549	18682	194	11	1
uploaded_gene_set	GO_0061001	GO:0061001	regulation of dendritic spine morphogenesis	gene_ontology	0.964549	18682	194	11	1
uploaded_gene_set	GO_0070410	GO:0070410	co-SMAD binding	gene_ontology	0.964549	18682	194	11	1
uploaded_gene_set	GO_0071383	GO:0071383	cellular response to steroid hormone stimulus	gene_ontology	0.964549	18682	194	11	1
uploaded_gene_set	GO_0071404	GO:0071404	cellular response to low-density lipoprotein particle stimulus	gene_ontology	0.964549	18682	194	11	1
uploaded_gene_set	GO_0099738	GO:0099738	cell cortex region	gene_ontology	0.964549	18682	194	11	1
uploaded_gene_set	GO_1901653	GO:1901653	cellular response to peptide	gene_ontology	0.964549	18682	194	11	1
uploaded_gene_set	GO_1990440	GO:1990440	positive regulation of transcription from RNA polymerase II promoter in response to endoplasmic reticulum stress	gene_ontology	0.964549	18682	194	11	1
uploaded_gene_set	GO_2000009	GO:2000009	negative regulation of protein localization to cell surface	gene_ontology	0.964549	18682	194	11	1
uploaded_gene_set	GO_0001664	GO:0001664	G-protein coupled receptor binding	gene_ontology	0.952516	18682	194	55	2
uploaded_gene_set	GO_0070373	GO:0070373	negative regulation of ERK1 and ERK2 cascade	gene_ontology	0.952516	18682	194	55	2
uploaded_gene_set	GO_0007219	GO:0007219	Notch signaling pathway	gene_ontology	0.945627	18682	194	113	3
uploaded_gene_set	GO_0030246	GO:0030246	carbohydrate binding	gene_ontology	0.940485	18682	194	178	4
uploaded_gene_set	GO_0009612	GO:0009612	response to mechanical stimulus	gene_ontology	0.939572	18682	194	56	2
uploaded_gene_set	GO_0042472	GO:0042472	inner ear morphogenesis	gene_ontology	0.939572	18682	194	56	2
uploaded_gene_set	GO_0060041	GO:0060041	retina development in camera-type eye	gene_ontology	0.939572	18682	194	56	2
uploaded_gene_set	GO_0030529	GO:0030529	intracellular ribonucleoprotein complex	gene_ontology	0.937194	18682	194	114	3
uploaded_gene_set	GO_0001736	GO:0001736	establishment of planar polarity	gene_ontology	0.928972	18682	194	12	1
uploaded_gene_set	GO_0002687	GO:0002687	positive regulation of leukocyte migration	gene_ontology	0.928972	18682	194	12	1
uploaded_gene_set	GO_0003198	GO:0003198	epithelial to mesenchymal transition involved in endocardial cushion formation	gene_ontology	0.928972	18682	194	12	1
uploaded_gene_set	GO_0007035	GO:0007035	vacuolar acidification	gene_ontology	0.928972	18682	194	12	1
uploaded_gene_set	GO_0008210	GO:0008210	estrogen metabolic process	gene_ontology	0.928972	18682	194	12	1
uploaded_gene_set	GO_0010038	GO:0010038	response to metal ion	gene_ontology	0.928972	18682	194	12	1
uploaded_gene_set	GO_0010314	GO:0010314	phosphatidylinositol-5-phosphate binding	gene_ontology	0.928972	18682	194	12	1
uploaded_gene_set	GO_0010801	GO:0010801	negative regulation of peptidyl-threonine phosphorylation	gene_ontology	0.928972	18682	194	12	1
uploaded_gene_set	GO_0021954	GO:0021954	central nervous system neuron development	gene_ontology	0.928972	18682	194	12	1
uploaded_gene_set	GO_0032897	GO:0032897	negative regulation of viral transcription	gene_ontology	0.928972	18682	194	12	1
uploaded_gene_set	GO_0034329	GO:0034329	cell junction assembly	gene_ontology	0.928972	18682	194	12	1
uploaded_gene_set	GO_0035278	GO:0035278	miRNA mediated inhibition of translation	gene_ontology	0.928972	18682	194	12	1
uploaded_gene_set	GO_0040007	GO:0040007	growth	gene_ontology	0.928972	18682	194	12	1
uploaded_gene_set	GO_0042592	GO:0042592	homeostatic process	gene_ontology	0.928972	18682	194	12	1
uploaded_gene_set	GO_0043517	GO:0043517	positive regulation of DNA damage response, signal transduction by p53 class mediator	gene_ontology	0.928972	18682	194	12	1
uploaded_gene_set	GO_0044070	GO:0044070	regulation of anion transport	gene_ontology	0.928972	18682	194	12	1
uploaded_gene_set	GO_0048821	GO:0048821	erythrocyte development	gene_ontology	0.928972	18682	194	12	1
uploaded_gene_set	GO_0055003	GO:0055003	cardiac myofibril assembly	gene_ontology	0.928972	18682	194	12	1
uploaded_gene_set	GO_0055093	GO:0055093	response to hyperoxia	gene_ontology	0.928972	18682	194	12	1
uploaded_gene_set	GO_0055119	GO:0055119	relaxation of cardiac muscle	gene_ontology	0.928972	18682	194	12	1
uploaded_gene_set	GO_0061045	GO:0061045	negative regulation of wound healing	gene_ontology	0.928972	18682	194	12	1
uploaded_gene_set	GO_0070628	GO:0070628	proteasome binding	gene_ontology	0.928972	18682	194	12	1
uploaded_gene_set	GO_0071498	GO:0071498	cellular response to fluid shear stress	gene_ontology	0.928972	18682	194	12	1
uploaded_gene_set	GO_0086004	GO:0086004	regulation of cardiac muscle cell contraction	gene_ontology	0.928972	18682	194	12	1
uploaded_gene_set	GO_0086012	GO:0086012	membrane depolarization during cardiac muscle cell action potential	gene_ontology	0.928972	18682	194	12	1
uploaded_gene_set	GO_1903364	GO:1903364	positive regulation of cellular protein catabolic process	gene_ontology	0.928972	18682	194	12	1
uploaded_gene_set	GO_2000279	GO:2000279	negative regulation of DNA biosynthetic process	gene_ontology	0.928972	18682	194	12	1
uploaded_gene_set	GO_0003725	GO:0003725	double-stranded RNA binding	gene_ontology	0.926908	18682	194	57	2
uploaded_gene_set	GO_0005884	GO:0005884	actin filament	gene_ontology	0.914513	18682	194	58	2
uploaded_gene_set	GO_0021766	GO:0021766	hippocampus development	gene_ontology	0.914513	18682	194	58	2
uploaded_gene_set	GO_0031490	GO:0031490	chromatin DNA binding	gene_ontology	0.914513	18682	194	58	2
uploaded_gene_set	GO_0032091	GO:0032091	negative regulation of protein binding	gene_ontology	0.914513	18682	194	58	2
uploaded_gene_set	GO_0036498	GO:0036498	IRE1-mediated unfolded protein response	gene_ontology	0.914513	18682	194	58	2
uploaded_gene_set	GO_0048306	GO:0048306	calcium-dependent protein binding	gene_ontology	0.914513	18682	194	58	2
uploaded_gene_set	GO_0019899	GO:0019899	enzyme binding	gene_ontology	0.903977	18682	194	326	6
uploaded_gene_set	GO_0045732	GO:0045732	positive regulation of protein catabolic process	gene_ontology	0.902378	18682	194	59	2
uploaded_gene_set	GO_0042981	GO:0042981	regulation of apoptotic process	gene_ontology	0.902343	18682	194	184	4
uploaded_gene_set	GO_0001775	GO:0001775	cell activation	gene_ontology	0.896417	18682	194	13	1
uploaded_gene_set	GO_0001829	GO:0001829	trophectodermal cell differentiation	gene_ontology	0.896417	18682	194	13	1
uploaded_gene_set	GO_0002087	GO:0002087	regulation of respiratory gaseous exchange by neurological system process	gene_ontology	0.896417	18682	194	13	1
uploaded_gene_set	GO_0003688	GO:0003688	DNA replication origin binding	gene_ontology	0.896417	18682	194	13	1
uploaded_gene_set	GO_0006622	GO:0006622	protein targeting to lysosome	gene_ontology	0.896417	18682	194	13	1
uploaded_gene_set	GO_0006940	GO:0006940	regulation of smooth muscle contraction	gene_ontology	0.896417	18682	194	13	1
uploaded_gene_set	GO_0010001	GO:0010001	glial cell differentiation	gene_ontology	0.896417	18682	194	13	1
uploaded_gene_set	GO_0010821	GO:0010821	regulation of mitochondrion organization	gene_ontology	0.896417	18682	194	13	1
uploaded_gene_set	GO_0017160	GO:0017160	Ral GTPase binding	gene_ontology	0.896417	18682	194	13	1
uploaded_gene_set	GO_0019430	GO:0019430	removal of superoxide radicals	gene_ontology	0.896417	18682	194	13	1
uploaded_gene_set	GO_0021846	GO:0021846	cell proliferation in forebrain	gene_ontology	0.896417	18682	194	13	1
uploaded_gene_set	GO_0030194	GO:0030194	positive regulation of blood coagulation	gene_ontology	0.896417	18682	194	13	1
uploaded_gene_set	GO_0031076	GO:0031076	embryonic camera-type eye development	gene_ontology	0.896417	18682	194	13	1
uploaded_gene_set	GO_0031402	GO:0031402	sodium ion binding	gene_ontology	0.896417	18682	194	13	1
uploaded_gene_set	GO_0032590	GO:0032590	dendrite membrane	gene_ontology	0.896417	18682	194	13	1
uploaded_gene_set	GO_0033630	GO:0033630	positive regulation of cell adhesion mediated by integrin	gene_ontology	0.896417	18682	194	13	1
uploaded_gene_set	GO_0042073	GO:0042073	intraciliary transport	gene_ontology	0.896417	18682	194	13	1
uploaded_gene_set	GO_0042692	GO:0042692	muscle cell differentiation	gene_ontology	0.896417	18682	194	13	1
uploaded_gene_set	GO_0043032	GO:0043032	positive regulation of macrophage activation	gene_ontology	0.896417	18682	194	13	1
uploaded_gene_set	GO_0045995	GO:0045995	regulation of embryonic development	gene_ontology	0.896417	18682	194	13	1
uploaded_gene_set	GO_0048246	GO:0048246	macrophage chemotaxis	gene_ontology	0.896417	18682	194	13	1
uploaded_gene_set	GO_0050806	GO:0050806	positive regulation of synaptic transmission	gene_ontology	0.896417	18682	194	13	1
uploaded_gene_set	GO_0051258	GO:0051258	protein polymerization	gene_ontology	0.896417	18682	194	13	1
uploaded_gene_set	GO_0060134	GO:0060134	prepulse inhibition	gene_ontology	0.896417	18682	194	13	1
uploaded_gene_set	GO_0071285	GO:0071285	cellular response to lithium ion	gene_ontology	0.896417	18682	194	13	1
uploaded_gene_set	GO_0071318	GO:0071318	cellular response to ATP	gene_ontology	0.896417	18682	194	13	1
uploaded_gene_set	GO_0072001	GO:0072001	renal system development	gene_ontology	0.896417	18682	194	13	1
uploaded_gene_set	GO_0090162	GO:0090162	establishment of epithelial cell polarity	gene_ontology	0.896417	18682	194	13	1
uploaded_gene_set	GO_0097435	GO:0097435	supramolecular fiber organization	gene_ontology	0.896417	18682	194	13	1
uploaded_gene_set	GO_0097440	GO:0097440	apical dendrite	gene_ontology	0.896417	18682	194	13	1
uploaded_gene_set	GO_1902166	GO:1902166	negative regulation of intrinsic apoptotic signaling pathway in response to DNA damage by p53 class mediator	gene_ontology	0.896417	18682	194	13	1
uploaded_gene_set	GO_0031398	GO:0031398	positive regulation of protein ubiquitination	gene_ontology	0.890494	18682	194	60	2
uploaded_gene_set	GO_0032092	GO:0032092	positive regulation of protein binding	gene_ontology	0.890494	18682	194	60	2
uploaded_gene_set	GO_0005938	GO:0005938	cell cortex	gene_ontology	0.888638	18682	194	120	3
uploaded_gene_set	GO_0017148	GO:0017148	negative regulation of translation	gene_ontology	0.878853	18682	194	61	2
uploaded_gene_set	GO_0006357	GO:0006357	regulation of transcription from RNA polymerase II promoter	gene_ontology	0.874771	18682	194	408	7
uploaded_gene_set	GO_0051965	GO:0051965	positive regulation of synapse assembly	gene_ontology	0.867447	18682	194	62	2
uploaded_gene_set	GO_0000982	GO:0000982	transcription factor activity, RNA polymerase II core promoter proximal region sequence-specific binding	gene_ontology	0.866435	18682	194	14	1
uploaded_gene_set	GO_0001056	GO:0001056	RNA polymerase III activity	gene_ontology	0.866435	18682	194	14	1
uploaded_gene_set	GO_0003382	GO:0003382	epithelial cell morphogenesis	gene_ontology	0.866435	18682	194	14	1
uploaded_gene_set	GO_0003407	GO:0003407	neural retina development	gene_ontology	0.866435	18682	194	14	1
uploaded_gene_set	GO_0005388	GO:0005388	calcium-transporting ATPase activity	gene_ontology	0.866435	18682	194	14	1
uploaded_gene_set	GO_0006098	GO:0006098	pentose-phosphate shunt	gene_ontology	0.866435	18682	194	14	1
uploaded_gene_set	GO_0007342	GO:0007342	fusion of sperm to egg plasma membrane	gene_ontology	0.866435	18682	194	14	1
uploaded_gene_set	GO_0010243	GO:0010243	response to organonitrogen compound	gene_ontology	0.866435	18682	194	14	1
uploaded_gene_set	GO_0021794	GO:0021794	thalamus development	gene_ontology	0.866435	18682	194	14	1
uploaded_gene_set	GO_0030970	GO:0030970	retrograde protein transport, ER to cytosol	gene_ontology	0.866435	18682	194	14	1
uploaded_gene_set	GO_0031091	GO:0031091	platelet alpha granule	gene_ontology	0.866435	18682	194	14	1
uploaded_gene_set	GO_0032793	GO:0032793	positive regulation of CREB transcription factor activity	gene_ontology	0.866435	18682	194	14	1
uploaded_gene_set	GO_0034236	GO:0034236	protein kinase A catalytic subunit binding	gene_ontology	0.866435	18682	194	14	1
uploaded_gene_set	GO_0035198	GO:0035198	miRNA binding	gene_ontology	0.866435	18682	194	14	1
uploaded_gene_set	GO_0035259	GO:0035259	glucocorticoid receptor binding	gene_ontology	0.866435	18682	194	14	1
uploaded_gene_set	GO_0042993	GO:0042993	positive regulation of transcription factor import into nucleus	gene_ontology	0.866435	18682	194	14	1
uploaded_gene_set	GO_0043409	GO:0043409	negative regulation of MAPK cascade	gene_ontology	0.866435	18682	194	14	1
uploaded_gene_set	GO_0043508	GO:0043508	negative regulation of JUN kinase activity	gene_ontology	0.866435	18682	194	14	1
uploaded_gene_set	GO_0044130	GO:0044130	negative regulation of growth of symbiont in host	gene_ontology	0.866435	18682	194	14	1
uploaded_gene_set	GO_0045055	GO:0045055	regulated exocytosis	gene_ontology	0.866435	18682	194	14	1
uploaded_gene_set	GO_0048168	GO:0048168	regulation of neuronal synaptic plasticity	gene_ontology	0.866435	18682	194	14	1
uploaded_gene_set	GO_0050905	GO:0050905	neuromuscular process	gene_ontology	0.866435	18682	194	14	1
uploaded_gene_set	GO_0051276	GO:0051276	chromosome organization	gene_ontology	0.866435	18682	194	14	1
uploaded_gene_set	GO_0051481	GO:0051481	negative regulation of cytosolic calcium ion concentration	gene_ontology	0.866435	18682	194	14	1
uploaded_gene_set	GO_0051642	GO:0051642	centrosome localization	gene_ontology	0.866435	18682	194	14	1
uploaded_gene_set	GO_0070063	GO:0070063	RNA polymerase binding	gene_ontology	0.866435	18682	194	14	1
uploaded_gene_set	GO_0070403	GO:0070403	NAD+ binding	gene_ontology	0.866435	18682	194	14	1
uploaded_gene_set	GO_0070848	GO:0070848	response to growth factor	gene_ontology	0.866435	18682	194	14	1
uploaded_gene_set	GO_0071425	GO:0071425	hematopoietic stem cell proliferation	gene_ontology	0.866435	18682	194	14	1
uploaded_gene_set	GO_0071625	GO:0071625	vocalization behavior	gene_ontology	0.866435	18682	194	14	1
uploaded_gene_set	GO_0090280	GO:0090280	positive regulation of calcium ion import	gene_ontology	0.866435	18682	194	14	1
uploaded_gene_set	GO_1900006	GO:1900006	positive regulation of dendrite development	gene_ontology	0.866435	18682	194	14	1
uploaded_gene_set	GO_1901381	GO:1901381	positive regulation of potassium ion transmembrane transport	gene_ontology	0.866435	18682	194	14	1
uploaded_gene_set	GO_1902017	GO:1902017	regulation of cilium assembly	gene_ontology	0.866435	18682	194	14	1
uploaded_gene_set	GO_1903351	GO:1903351	cellular response to dopamine	gene_ontology	0.866435	18682	194	14	1
uploaded_gene_set	GO_2000678	GO:2000678	negative regulation of transcription regulatory region DNA binding	gene_ontology	0.866435	18682	194	14	1
uploaded_gene_set	GO_2001234	GO:2001234	negative regulation of apoptotic signaling pathway	gene_ontology	0.866435	18682	194	14	1
uploaded_gene_set	GO_0008236	GO:0008236	serine-type peptidase activity	gene_ontology	0.845308	18682	194	64	2
uploaded_gene_set	GO_0019903	GO:0019903	protein phosphatase binding	gene_ontology	0.845308	18682	194	64	2
uploaded_gene_set	GO_0043627	GO:0043627	response to estrogen	gene_ontology	0.845308	18682	194	64	2
uploaded_gene_set	GO_0008289	GO:0008289	lipid binding	gene_ontology	0.843329	18682	194	126	3
uploaded_gene_set	GO_0001708	GO:0001708	cell fate specification	gene_ontology	0.838672	18682	194	15	1
uploaded_gene_set	GO_0001824	GO:0001824	blastocyst development	gene_ontology	0.838672	18682	194	15	1
uploaded_gene_set	GO_0002042	GO:0002042	cell migration involved in sprouting angiogenesis	gene_ontology	0.838672	18682	194	15	1
uploaded_gene_set	GO_0005161	GO:0005161	platelet-derived growth factor receptor binding	gene_ontology	0.838672	18682	194	15	1
uploaded_gene_set	GO_0005605	GO:0005605	basal lamina	gene_ontology	0.838672	18682	194	15	1
uploaded_gene_set	GO_0006112	GO:0006112	energy reserve metabolic process	gene_ontology	0.838672	18682	194	15	1
uploaded_gene_set	GO_0006458	GO:0006458	'de novo' protein folding	gene_ontology	0.838672	18682	194	15	1
uploaded_gene_set	GO_0008191	GO:0008191	metalloendopeptidase inhibitor activity	gene_ontology	0.838672	18682	194	15	1
uploaded_gene_set	GO_0010288	GO:0010288	response to lead ion	gene_ontology	0.838672	18682	194	15	1
uploaded_gene_set	GO_0010881	GO:0010881	regulation of cardiac muscle contraction by regulation of the release of sequestered calcium ion	gene_ontology	0.838672	18682	194	15	1
uploaded_gene_set	GO_0017016	GO:0017016	Ras GTPase binding	gene_ontology	0.838672	18682	194	15	1
uploaded_gene_set	GO_0017091	GO:0017091	AU-rich element binding	gene_ontology	0.838672	18682	194	15	1
uploaded_gene_set	GO_0030502	GO:0030502	negative regulation of bone mineralization	gene_ontology	0.838672	18682	194	15	1
uploaded_gene_set	GO_0030517	GO:0030517	negative regulation of axon extension	gene_ontology	0.838672	18682	194	15	1
uploaded_gene_set	GO_0030673	GO:0030673	axolemma	gene_ontology	0.838672	18682	194	15	1
uploaded_gene_set	GO_0032469	GO:0032469	endoplasmic reticulum calcium ion homeostasis	gene_ontology	0.838672	18682	194	15	1
uploaded_gene_set	GO_0042813	GO:0042813	Wnt-activated receptor activity	gene_ontology	0.838672	18682	194	15	1
uploaded_gene_set	GO_0043254	GO:0043254	regulation of protein complex assembly	gene_ontology	0.838672	18682	194	15	1
uploaded_gene_set	GO_0043277	GO:0043277	apoptotic cell clearance	gene_ontology	0.838672	18682	194	15	1
uploaded_gene_set	GO_0043403	GO:0043403	skeletal muscle tissue regeneration	gene_ontology	0.838672	18682	194	15	1
uploaded_gene_set	GO_0048011	GO:0048011	neurotrophin TRK receptor signaling pathway	gene_ontology	0.838672	18682	194	15	1
uploaded_gene_set	GO_0048593	GO:0048593	camera-type eye morphogenesis	gene_ontology	0.838672	18682	194	15	1
uploaded_gene_set	GO_0048738	GO:0048738	cardiac muscle tissue development	gene_ontology	0.838672	18682	194	15	1
uploaded_gene_set	GO_0050901	GO:0050901	leukocyte tethering or rolling	gene_ontology	0.838672	18682	194	15	1
uploaded_gene_set	GO_0051412	GO:0051412	response to corticosterone	gene_ontology	0.838672	18682	194	15	1
uploaded_gene_set	GO_0060122	GO:0060122	inner ear receptor stereocilium organization	gene_ontology	0.838672	18682	194	15	1
uploaded_gene_set	GO_0060347	GO:0060347	heart trabecula formation	gene_ontology	0.838672	18682	194	15	1
uploaded_gene_set	GO_0060397	GO:0060397	JAK-STAT cascade involved in growth hormone signaling pathway	gene_ontology	0.838672	18682	194	15	1
uploaded_gene_set	GO_0019221	GO:0019221	cytokine-mediated signaling pathway	gene_ontology	0.83607	18682	194	127	3
uploaded_gene_set	GO_0007015	GO:0007015	actin filament organization	gene_ontology	0.834561	18682	194	65	2
uploaded_gene_set	GO_0030574	GO:0030574	collagen catabolic process	gene_ontology	0.834561	18682	194	65	2
uploaded_gene_set	GO_0000226	GO:0000226	microtubule cytoskeleton organization	gene_ontology	0.824021	18682	194	66	2
uploaded_gene_set	GO_0030433	GO:0030433	ubiquitin-dependent ERAD pathway	gene_ontology	0.81368	18682	194	67	2
uploaded_gene_set	GO_0003203	GO:0003203	endocardial cushion morphogenesis	gene_ontology	0.812839	18682	194	16	1
uploaded_gene_set	GO_0006275	GO:0006275	regulation of DNA replication	gene_ontology	0.812839	18682	194	16	1
uploaded_gene_set	GO_0006402	GO:0006402	mRNA catabolic process	gene_ontology	0.812839	18682	194	16	1
uploaded_gene_set	GO_0007405	GO:0007405	neuroblast proliferation	gene_ontology	0.812839	18682	194	16	1
uploaded_gene_set	GO_0023026	GO:0023026	MHC class II protein complex binding	gene_ontology	0.812839	18682	194	16	1
uploaded_gene_set	GO_0030224	GO:0030224	monocyte differentiation	gene_ontology	0.812839	18682	194	16	1
uploaded_gene_set	GO_0031904	GO:0031904	endosome lumen	gene_ontology	0.812839	18682	194	16	1
uploaded_gene_set	GO_0033627	GO:0033627	cell adhesion mediated by integrin	gene_ontology	0.812839	18682	194	16	1
uploaded_gene_set	GO_0036149	GO:0036149	phosphatidylinositol acyl-chain remodeling	gene_ontology	0.812839	18682	194	16	1
uploaded_gene_set	GO_0045109	GO:0045109	intermediate filament organization	gene_ontology	0.812839	18682	194	16	1
uploaded_gene_set	GO_0048265	GO:0048265	response to pain	gene_ontology	0.812839	18682	194	16	1
uploaded_gene_set	GO_0051893	GO:0051893	regulation of focal adhesion assembly	gene_ontology	0.812839	18682	194	16	1
uploaded_gene_set	GO_0060216	GO:0060216	definitive hemopoiesis	gene_ontology	0.812839	18682	194	16	1
uploaded_gene_set	GO_0071732	GO:0071732	cellular response to nitric oxide	gene_ontology	0.812839	18682	194	16	1
uploaded_gene_set	GO_0097225	GO:0097225	sperm midpiece	gene_ontology	0.812839	18682	194	16	1
uploaded_gene_set	GO_2000147	GO:2000147	positive regulation of cell motility	gene_ontology	0.812839	18682	194	16	1
uploaded_gene_set	GO_2000811	GO:2000811	negative regulation of anoikis	gene_ontology	0.812839	18682	194	16	1
uploaded_gene_set	GO_0030141	GO:0030141	secretory granule	gene_ontology	0.803533	18682	194	68	2
uploaded_gene_set	GO_0045444	GO:0045444	fat cell differentiation	gene_ontology	0.803533	18682	194	68	2
uploaded_gene_set	GO_0001938	GO:0001938	positive regulation of endothelial cell proliferation	gene_ontology	0.793574	18682	194	69	2
uploaded_gene_set	GO_0005811	GO:0005811	lipid particle	gene_ontology	0.793574	18682	194	69	2
uploaded_gene_set	GO_0019905	GO:0019905	syntaxin binding	gene_ontology	0.793574	18682	194	69	2
uploaded_gene_set	GO_0043130	GO:0043130	ubiquitin binding	gene_ontology	0.793574	18682	194	69	2
uploaded_gene_set	GO_0000132	GO:0000132	establishment of mitotic spindle orientation	gene_ontology	0.788702	18682	194	17	1
uploaded_gene_set	GO_0006882	GO:0006882	cellular zinc ion homeostasis	gene_ontology	0.788702	18682	194	17	1
uploaded_gene_set	GO_0007026	GO:0007026	negative regulation of microtubule depolymerization	gene_ontology	0.788702	18682	194	17	1
uploaded_gene_set	GO_0007043	GO:0007043	cell-cell junction assembly	gene_ontology	0.788702	18682	194	17	1
uploaded_gene_set	GO_0009416	GO:0009416	response to light stimulus	gene_ontology	0.788702	18682	194	17	1
uploaded_gene_set	GO_0009948	GO:0009948	anterior/posterior axis specification	gene_ontology	0.788702	18682	194	17	1
uploaded_gene_set	GO_0010667	GO:0010667	negative regulation of cardiac muscle cell apoptotic process	gene_ontology	0.788702	18682	194	17	1
uploaded_gene_set	GO_0019229	GO:0019229	regulation of vasoconstriction	gene_ontology	0.788702	18682	194	17	1
uploaded_gene_set	GO_0021542	GO:0021542	dentate gyrus development	gene_ontology	0.788702	18682	194	17	1
uploaded_gene_set	GO_0030214	GO:0030214	hyaluronan catabolic process	gene_ontology	0.788702	18682	194	17	1
uploaded_gene_set	GO_0030225	GO:0030225	macrophage differentiation	gene_ontology	0.788702	18682	194	17	1
uploaded_gene_set	GO_0035994	GO:0035994	response to muscle stretch	gene_ontology	0.788702	18682	194	17	1
uploaded_gene_set	GO_0042462	GO:0042462	eye photoreceptor cell development	gene_ontology	0.788702	18682	194	17	1
uploaded_gene_set	GO_0043651	GO:0043651	linoleic acid metabolic process	gene_ontology	0.788702	18682	194	17	1
uploaded_gene_set	GO_0046427	GO:0046427	positive regulation of JAK-STAT cascade	gene_ontology	0.788702	18682	194	17	1
uploaded_gene_set	GO_0048514	GO:0048514	blood vessel morphogenesis	gene_ontology	0.788702	18682	194	17	1
uploaded_gene_set	GO_0061178	GO:0061178	regulation of insulin secretion involved in cellular response to glucose stimulus	gene_ontology	0.788702	18682	194	17	1
uploaded_gene_set	GO_0071375	GO:0071375	cellular response to peptide hormone stimulus	gene_ontology	0.788702	18682	194	17	1
uploaded_gene_set	GO_0097009	GO:0097009	energy homeostasis	gene_ontology	0.788702	18682	194	17	1
uploaded_gene_set	GO_1902041	GO:1902041	regulation of extrinsic apoptotic signaling pathway via death domain receptors	gene_ontology	0.788702	18682	194	17	1
uploaded_gene_set	GO_1990138	GO:1990138	neuron projection extension	gene_ontology	0.788702	18682	194	17	1
uploaded_gene_set	GO_2000249	GO:2000249	regulation of actin cytoskeleton reorganization	gene_ontology	0.788702	18682	194	17	1
uploaded_gene_set	GO_0001889	GO:0001889	liver development	gene_ontology	0.783798	18682	194	70	2
uploaded_gene_set	GO_0016241	GO:0016241	regulation of macroautophagy	gene_ontology	0.783798	18682	194	70	2
uploaded_gene_set	GO_0071300	GO:0071300	cellular response to retinoic acid	gene_ontology	0.783798	18682	194	70	2
uploaded_gene_set	GO_0001190	GO:0001190	transcriptional activator activity, RNA polymerase II transcription factor binding	gene_ontology	0.766066	18682	194	18	1
uploaded_gene_set	GO_0001894	GO:0001894	tissue homeostasis	gene_ontology	0.766066	18682	194	18	1
uploaded_gene_set	GO_0002026	GO:0002026	regulation of the force of heart contraction	gene_ontology	0.766066	18682	194	18	1
uploaded_gene_set	GO_0005520	GO:0005520	insulin-like growth factor binding	gene_ontology	0.766066	18682	194	18	1
uploaded_gene_set	GO_0005665	GO:0005665	DNA-directed RNA polymerase II, core complex	gene_ontology	0.766066	18682	194	18	1
uploaded_gene_set	GO_0005666	GO:0005666	DNA-directed RNA polymerase III complex	gene_ontology	0.766066	18682	194	18	1
uploaded_gene_set	GO_0006541	GO:0006541	glutamine metabolic process	gene_ontology	0.766066	18682	194	18	1
uploaded_gene_set	GO_0010596	GO:0010596	negative regulation of endothelial cell migration	gene_ontology	0.766066	18682	194	18	1
uploaded_gene_set	GO_0010804	GO:0010804	negative regulation of tumor necrosis factor-mediated signaling pathway	gene_ontology	0.766066	18682	194	18	1
uploaded_gene_set	GO_0016209	GO:0016209	antioxidant activity	gene_ontology	0.766066	18682	194	18	1
uploaded_gene_set	GO_0016706	GO:0016706	oxidoreductase activity, acting on paired donors, with incorporation or reduction of molecular oxygen, 2-oxoglutarate as one donor, and incorporation of one atom each of oxygen into both donors	gene_ontology	0.766066	18682	194	18	1
uploaded_gene_set	GO_0016746	GO:0016746	transferase activity, transferring acyl groups	gene_ontology	0.766066	18682	194	18	1
uploaded_gene_set	GO_0019226	GO:0019226	transmission of nerve impulse	gene_ontology	0.766066	18682	194	18	1
uploaded_gene_set	GO_0030279	GO:0030279	negative regulation of ossification	gene_ontology	0.766066	18682	194	18	1
uploaded_gene_set	GO_0030325	GO:0030325	adrenal gland development	gene_ontology	0.766066	18682	194	18	1
uploaded_gene_set	GO_0030705	GO:0030705	cytoskeleton-dependent intracellular transport	gene_ontology	0.766066	18682	194	18	1
uploaded_gene_set	GO_0032331	GO:0032331	negative regulation of chondrocyte differentiation	gene_ontology	0.766066	18682	194	18	1
uploaded_gene_set	GO_0034389	GO:0034389	lipid particle organization	gene_ontology	0.766066	18682	194	18	1
uploaded_gene_set	GO_0036342	GO:0036342	post-anal tail morphogenesis	gene_ontology	0.766066	18682	194	18	1
uploaded_gene_set	GO_0042288	GO:0042288	MHC class I protein binding	gene_ontology	0.766066	18682	194	18	1
uploaded_gene_set	GO_0042744	GO:0042744	hydrogen peroxide catabolic process	gene_ontology	0.766066	18682	194	18	1
uploaded_gene_set	GO_0043523	GO:0043523	regulation of neuron apoptotic process	gene_ontology	0.766066	18682	194	18	1
uploaded_gene_set	GO_0044291	GO:0044291	cell-cell contact zone	gene_ontology	0.766066	18682	194	18	1
uploaded_gene_set	GO_0048260	GO:0048260	positive regulation of receptor-mediated endocytosis	gene_ontology	0.766066	18682	194	18	1
uploaded_gene_set	GO_0048488	GO:0048488	synaptic vesicle endocytosis	gene_ontology	0.766066	18682	194	18	1
uploaded_gene_set	GO_0060037	GO:0060037	pharyngeal system development	gene_ontology	0.766066	18682	194	18	1
uploaded_gene_set	GO_1900745	GO:1900745	positive regulation of p38MAPK cascade	gene_ontology	0.766066	18682	194	18	1
uploaded_gene_set	GO_1902236	GO:1902236	negative regulation of endoplasmic reticulum stress-induced intrinsic apoptotic signaling pathway	gene_ontology	0.766066	18682	194	18	1
uploaded_gene_set	GO_0032259	GO:0032259	methylation	gene_ontology	0.764771	18682	194	72	2
uploaded_gene_set	GO_0045177	GO:0045177	apical part of cell	gene_ontology	0.764771	18682	194	72	2
uploaded_gene_set	GO_0007165	GO:0007165	signal transduction	gene_ontology	0.762907	18682	194	1102	15
uploaded_gene_set	GO_0044212	GO:0044212	transcription regulatory region DNA binding	gene_ontology	0.761772	18682	194	209	4
uploaded_gene_set	GO_0008150	GO:0008150	biological_process	gene_ontology	0.761489	18682	194	600	9
uploaded_gene_set	GO_0006283	GO:0006283	transcription-coupled nucleotide-excision repair	gene_ontology	0.755511	18682	194	73	2
uploaded_gene_set	GO_0007286	GO:0007286	spermatid development	gene_ontology	0.755511	18682	194	73	2
uploaded_gene_set	GO_0015630	GO:0015630	microtubule cytoskeleton	gene_ontology	0.748555	18682	194	140	3
uploaded_gene_set	GO_0000145	GO:0000145	exocyst	gene_ontology	0.744769	18682	194	19	1
uploaded_gene_set	GO_0000407	GO:0000407	pre-autophagosomal structure	gene_ontology	0.744769	18682	194	19	1
uploaded_gene_set	GO_0001502	GO:0001502	cartilage condensation	gene_ontology	0.744769	18682	194	19	1
uploaded_gene_set	GO_0005539	GO:0005539	glycosaminoglycan binding	gene_ontology	0.744769	18682	194	19	1
uploaded_gene_set	GO_0007031	GO:0007031	peroxisome organization	gene_ontology	0.744769	18682	194	19	1
uploaded_gene_set	GO_0008637	GO:0008637	apoptotic mitochondrial changes	gene_ontology	0.744769	18682	194	19	1
uploaded_gene_set	GO_0014032	GO:0014032	neural crest cell development	gene_ontology	0.744769	18682	194	19	1
uploaded_gene_set	GO_0023019	GO:0023019	signal transduction involved in regulation of gene expression	gene_ontology	0.744769	18682	194	19	1
uploaded_gene_set	GO_0030220	GO:0030220	platelet formation	gene_ontology	0.744769	18682	194	19	1
uploaded_gene_set	GO_0031258	GO:0031258	lamellipodium membrane	gene_ontology	0.744769	18682	194	19	1
uploaded_gene_set	GO_0031954	GO:0031954	positive regulation of protein autophosphorylation	gene_ontology	0.744769	18682	194	19	1
uploaded_gene_set	GO_0032502	GO:0032502	developmental process	gene_ontology	0.744769	18682	194	19	1
uploaded_gene_set	GO_0033198	GO:0033198	response to ATP	gene_ontology	0.744769	18682	194	19	1
uploaded_gene_set	GO_0033280	GO:0033280	response to vitamin D	gene_ontology	0.744769	18682	194	19	1
uploaded_gene_set	GO_0043034	GO:0043034	costamere	gene_ontology	0.744769	18682	194	19	1
uploaded_gene_set	GO_0046597	GO:0046597	negative regulation of viral entry into host cell	gene_ontology	0.744769	18682	194	19	1
uploaded_gene_set	GO_0046716	GO:0046716	muscle cell cellular homeostasis	gene_ontology	0.744769	18682	194	19	1
uploaded_gene_set	GO_0046961	GO:0046961	proton-transporting ATPase activity, rotational mechanism	gene_ontology	0.744769	18682	194	19	1
uploaded_gene_set	GO_0050775	GO:0050775	positive regulation of dendrite morphogenesis	gene_ontology	0.744769	18682	194	19	1
uploaded_gene_set	GO_0097755	GO:0097755	positive regulation of blood vessel diameter	gene_ontology	0.744769	18682	194	19	1
uploaded_gene_set	GO_0001843	GO:0001843	neural tube closure	gene_ontology	0.737475	18682	194	75	2
uploaded_gene_set	GO_0061418	GO:0061418	regulation of transcription from RNA polymerase II promoter in response to hypoxia	gene_ontology	0.737475	18682	194	75	2
uploaded_gene_set	GO_0005215	GO:0005215	transporter activity	gene_ontology	0.73613	18682	194	142	3
uploaded_gene_set	GO_0031410	GO:0031410	cytoplasmic vesicle	gene_ontology	0.731894	18682	194	215	4
uploaded_gene_set	GO_0001659	GO:0001659	temperature homeostasis	gene_ontology	0.724673	18682	194	20	1
uploaded_gene_set	GO_0004896	GO:0004896	cytokine receptor activity	gene_ontology	0.724673	18682	194	20	1
uploaded_gene_set	GO_0006997	GO:0006997	nucleus organization	gene_ontology	0.724673	18682	194	20	1
uploaded_gene_set	GO_0031267	GO:0031267	small GTPase binding	gene_ontology	0.724673	18682	194	20	1
uploaded_gene_set	GO_0032753	GO:0032753	positive regulation of interleukin-4 production	gene_ontology	0.724673	18682	194	20	1
uploaded_gene_set	GO_0032809	GO:0032809	neuronal cell body membrane	gene_ontology	0.724673	18682	194	20	1
uploaded_gene_set	GO_0042326	GO:0042326	negative regulation of phosphorylation	gene_ontology	0.724673	18682	194	20	1
uploaded_gene_set	GO_0050870	GO:0050870	positive regulation of T cell activation	gene_ontology	0.724673	18682	194	20	1
uploaded_gene_set	GO_0060716	GO:0060716	labyrinthine layer blood vessel development	gene_ontology	0.724673	18682	194	20	1
uploaded_gene_set	GO_0070530	GO:0070530	K63-linked polyubiquitin binding	gene_ontology	0.724673	18682	194	20	1
uploaded_gene_set	GO_0071310	GO:0071310	cellular response to organic substance	gene_ontology	0.724673	18682	194	20	1
uploaded_gene_set	GO_0071526	GO:0071526	semaphorin-plexin signaling pathway	gene_ontology	0.724673	18682	194	20	1
uploaded_gene_set	GO_0072583	GO:0072583	clathrin-dependent endocytosis	gene_ontology	0.724673	18682	194	20	1
uploaded_gene_set	GO_2000778	GO:2000778	positive regulation of interleukin-6 secretion	gene_ontology	0.724673	18682	194	20	1
uploaded_gene_set	GO_0050900	GO:0050900	leukocyte migration	gene_ontology	0.723959	18682	194	144	3
uploaded_gene_set	GO_0042995	GO:0042995	cell projection	gene_ontology	0.711563	18682	194	78	2
uploaded_gene_set	GO_0016887	GO:0016887	ATPase activity	gene_ontology	0.706163	18682	194	147	3
uploaded_gene_set	GO_0001158	GO:0001158	enhancer sequence-specific DNA binding	gene_ontology	0.70566	18682	194	21	1
uploaded_gene_set	GO_0006998	GO:0006998	nuclear envelope organization	gene_ontology	0.70566	18682	194	21	1
uploaded_gene_set	GO_0030863	GO:0030863	cortical cytoskeleton	gene_ontology	0.70566	18682	194	21	1
uploaded_gene_set	GO_0030879	GO:0030879	mammary gland development	gene_ontology	0.70566	18682	194	21	1
uploaded_gene_set	GO_0030992	GO:0030992	intraciliary transport particle B	gene_ontology	0.70566	18682	194	21	1
uploaded_gene_set	GO_0035902	GO:0035902	response to immobilization stress	gene_ontology	0.70566	18682	194	21	1
uploaded_gene_set	GO_0036150	GO:0036150	phosphatidylserine acyl-chain remodeling	gene_ontology	0.70566	18682	194	21	1
uploaded_gene_set	GO_0045672	GO:0045672	positive regulation of osteoclast differentiation	gene_ontology	0.70566	18682	194	21	1
uploaded_gene_set	GO_0046697	GO:0046697	decidualization	gene_ontology	0.70566	18682	194	21	1
uploaded_gene_set	GO_0048018	GO:0048018	receptor agonist activity	gene_ontology	0.70566	18682	194	21	1
uploaded_gene_set	GO_0070273	GO:0070273	phosphatidylinositol-4-phosphate binding	gene_ontology	0.70566	18682	194	21	1
uploaded_gene_set	GO_0080025	GO:0080025	phosphatidylinositol-3,5-bisphosphate binding	gene_ontology	0.70566	18682	194	21	1
uploaded_gene_set	GO_0097060	GO:0097060	synaptic membrane	gene_ontology	0.70566	18682	194	21	1
uploaded_gene_set	GO_0005543	GO:0005543	phospholipid binding	gene_ontology	0.703215	18682	194	79	2
uploaded_gene_set	GO_0007275	GO:0007275	multicellular organism development	gene_ontology	0.698958	18682	194	458	7
uploaded_gene_set	GO_0001671	GO:0001671	ATPase activator activity	gene_ontology	0.68763	18682	194	22	1
uploaded_gene_set	GO_0005922	GO:0005922	connexin complex	gene_ontology	0.68763	18682	194	22	1
uploaded_gene_set	GO_0008198	GO:0008198	ferrous iron binding	gene_ontology	0.68763	18682	194	22	1
uploaded_gene_set	GO_0016050	GO:0016050	vesicle organization	gene_ontology	0.68763	18682	194	22	1
uploaded_gene_set	GO_0031016	GO:0031016	pancreas development	gene_ontology	0.68763	18682	194	22	1
uploaded_gene_set	GO_0031674	GO:0031674	I band	gene_ontology	0.68763	18682	194	22	1
uploaded_gene_set	GO_0043113	GO:0043113	receptor clustering	gene_ontology	0.68763	18682	194	22	1
uploaded_gene_set	GO_0048568	GO:0048568	embryonic organ development	gene_ontology	0.68763	18682	194	22	1
uploaded_gene_set	GO_0060045	GO:0060045	positive regulation of cardiac muscle cell proliferation	gene_ontology	0.68763	18682	194	22	1
uploaded_gene_set	GO_0071157	GO:0071157	negative regulation of cell cycle arrest	gene_ontology	0.68763	18682	194	22	1
uploaded_gene_set	GO_0090103	GO:0090103	cochlea morphogenesis	gene_ontology	0.68763	18682	194	22	1
uploaded_gene_set	GO_0090398	GO:0090398	cellular senescence	gene_ontology	0.68763	18682	194	22	1
uploaded_gene_set	GO_0097730	GO:0097730	non-motile cilium	gene_ontology	0.68763	18682	194	22	1
uploaded_gene_set	GO_1901224	GO:1901224	positive regulation of NIK/NF-kappaB signaling	gene_ontology	0.68763	18682	194	22	1
uploaded_gene_set	GO_0005930	GO:0005930	axoneme	gene_ontology	0.68693	18682	194	81	2
uploaded_gene_set	GO_0006890	GO:0006890	retrograde vesicle-mediated transport, Golgi to ER	gene_ontology	0.678986	18682	194	82	2
uploaded_gene_set	GO_0008543	GO:0008543	fibroblast growth factor receptor signaling pathway	gene_ontology	0.678986	18682	194	82	2
uploaded_gene_set	GO_0030307	GO:0030307	positive regulation of cell growth	gene_ontology	0.678986	18682	194	82	2
uploaded_gene_set	GO_0007229	GO:0007229	integrin-mediated signaling pathway	gene_ontology	0.67117	18682	194	83	2
uploaded_gene_set	GO_0031090	GO:0031090	organelle membrane	gene_ontology	0.67117	18682	194	83	2
uploaded_gene_set	GO_0005640	GO:0005640	nuclear outer membrane	gene_ontology	0.670493	18682	194	23	1
uploaded_gene_set	GO_0006306	GO:0006306	DNA methylation	gene_ontology	0.670493	18682	194	23	1
uploaded_gene_set	GO_0007088	GO:0007088	regulation of mitotic nuclear division	gene_ontology	0.670493	18682	194	23	1
uploaded_gene_set	GO_0017134	GO:0017134	fibroblast growth factor binding	gene_ontology	0.670493	18682	194	23	1
uploaded_gene_set	GO_0019731	GO:0019731	antibacterial humoral response	gene_ontology	0.670493	18682	194	23	1
uploaded_gene_set	GO_0030866	GO:0030866	cortical actin cytoskeleton organization	gene_ontology	0.670493	18682	194	23	1
uploaded_gene_set	GO_0031018	GO:0031018	endocrine pancreas development	gene_ontology	0.670493	18682	194	23	1
uploaded_gene_set	GO_0031305	GO:0031305	integral component of mitochondrial inner membrane	gene_ontology	0.670493	18682	194	23	1
uploaded_gene_set	GO_0031307	GO:0031307	integral component of mitochondrial outer membrane	gene_ontology	0.670493	18682	194	23	1
uploaded_gene_set	GO_0032733	GO:0032733	positive regulation of interleukin-10 production	gene_ontology	0.670493	18682	194	23	1
uploaded_gene_set	GO_0034641	GO:0034641	cellular nitrogen compound metabolic process	gene_ontology	0.670493	18682	194	23	1
uploaded_gene_set	GO_0044458	GO:0044458	motile cilium assembly	gene_ontology	0.670493	18682	194	23	1
uploaded_gene_set	GO_0045648	GO:0045648	positive regulation of erythrocyte differentiation	gene_ontology	0.670493	18682	194	23	1
uploaded_gene_set	GO_0051894	GO:0051894	positive regulation of focal adhesion assembly	gene_ontology	0.670493	18682	194	23	1
uploaded_gene_set	GO_0070412	GO:0070412	R-SMAD binding	gene_ontology	0.670493	18682	194	23	1
uploaded_gene_set	GO_0050731	GO:0050731	positive regulation of peptidyl-tyrosine phosphorylation	gene_ontology	0.663479	18682	194	84	2
uploaded_gene_set	GO_0006805	GO:0006805	xenobiotic metabolic process	gene_ontology	0.65591	18682	194	85	2
uploaded_gene_set	GO_0006874	GO:0006874	cellular calcium ion homeostasis	gene_ontology	0.65591	18682	194	85	2
uploaded_gene_set	GO_0031966	GO:0031966	mitochondrial membrane	gene_ontology	0.65591	18682	194	85	2
uploaded_gene_set	GO_0042383	GO:0042383	sarcolemma	gene_ontology	0.65591	18682	194	85	2
uploaded_gene_set	GO_0001530	GO:0001530	lipopolysaccharide binding	gene_ontology	0.654175	18682	194	24	1
uploaded_gene_set	GO_0002040	GO:0002040	sprouting angiogenesis	gene_ontology	0.654175	18682	194	24	1
uploaded_gene_set	GO_0005859	GO:0005859	muscle myosin complex	gene_ontology	0.654175	18682	194	24	1
uploaded_gene_set	GO_0008652	GO:0008652	cellular amino acid biosynthetic process	gene_ontology	0.654175	18682	194	24	1
uploaded_gene_set	GO_0008654	GO:0008654	phospholipid biosynthetic process	gene_ontology	0.654175	18682	194	24	1
uploaded_gene_set	GO_0030295	GO:0030295	protein kinase activator activity	gene_ontology	0.654175	18682	194	24	1
uploaded_gene_set	GO_0031334	GO:0031334	positive regulation of protein complex assembly	gene_ontology	0.654175	18682	194	24	1
uploaded_gene_set	GO_0033137	GO:0033137	negative regulation of peptidyl-serine phosphorylation	gene_ontology	0.654175	18682	194	24	1
uploaded_gene_set	GO_0034341	GO:0034341	response to interferon-gamma	gene_ontology	0.654175	18682	194	24	1
uploaded_gene_set	GO_0035255	GO:0035255	ionotropic glutamate receptor binding	gene_ontology	0.654175	18682	194	24	1
uploaded_gene_set	GO_0042327	GO:0042327	positive regulation of phosphorylation	gene_ontology	0.654175	18682	194	24	1
uploaded_gene_set	GO_0043425	GO:0043425	bHLH transcription factor binding	gene_ontology	0.654175	18682	194	24	1
uploaded_gene_set	GO_0051403	GO:0051403	stress-activated MAPK cascade	gene_ontology	0.654175	18682	194	24	1
uploaded_gene_set	GO_0070372	GO:0070372	regulation of ERK1 and ERK2 cascade	gene_ontology	0.654175	18682	194	24	1
uploaded_gene_set	GO_2001238	GO:2001238	positive regulation of extrinsic apoptotic signaling pathway	gene_ontology	0.654175	18682	194	24	1
uploaded_gene_set	GO_0070125	GO:0070125	mitochondrial translational elongation	gene_ontology	0.648459	18682	194	86	2
uploaded_gene_set	GO_0000777	GO:0000777	condensed chromosome kinetochore	gene_ontology	0.641125	18682	194	87	2
uploaded_gene_set	GO_0019216	GO:0019216	regulation of lipid metabolic process	gene_ontology	0.641125	18682	194	87	2
uploaded_gene_set	GO_0070126	GO:0070126	mitochondrial translational termination	gene_ontology	0.641125	18682	194	87	2
uploaded_gene_set	GO_0002376	GO:0002376	immune system process	gene_ontology	0.638608	18682	194	25	1
uploaded_gene_set	GO_0019838	GO:0019838	growth factor binding	gene_ontology	0.638608	18682	194	25	1
uploaded_gene_set	GO_0022604	GO:0022604	regulation of cell morphogenesis	gene_ontology	0.638608	18682	194	25	1
uploaded_gene_set	GO_0032735	GO:0032735	positive regulation of interleukin-12 production	gene_ontology	0.638608	18682	194	25	1
uploaded_gene_set	GO_0042113	GO:0042113	B cell activation	gene_ontology	0.638608	18682	194	25	1
uploaded_gene_set	GO_0043027	GO:0043027	cysteine-type endopeptidase inhibitor activity involved in apoptotic process	gene_ontology	0.638608	18682	194	25	1
uploaded_gene_set	GO_0043473	GO:0043473	pigmentation	gene_ontology	0.638608	18682	194	25	1
uploaded_gene_set	GO_0048678	GO:0048678	response to axon injury	gene_ontology	0.638608	18682	194	25	1
uploaded_gene_set	GO_0050715	GO:0050715	positive regulation of cytokine secretion	gene_ontology	0.638608	18682	194	25	1
uploaded_gene_set	GO_0051602	GO:0051602	response to electrical stimulus	gene_ontology	0.638608	18682	194	25	1
uploaded_gene_set	GO_0051924	GO:0051924	regulation of calcium ion transport	gene_ontology	0.638608	18682	194	25	1
uploaded_gene_set	GO_0051966	GO:0051966	regulation of synaptic transmission, glutamatergic	gene_ontology	0.638608	18682	194	25	1
uploaded_gene_set	GO_0060349	GO:0060349	bone morphogenesis	gene_ontology	0.638608	18682	194	25	1
uploaded_gene_set	GO_0060612	GO:0060612	adipose tissue development	gene_ontology	0.638608	18682	194	25	1
uploaded_gene_set	GO_0060976	GO:0060976	coronary vasculature development	gene_ontology	0.638608	18682	194	25	1
uploaded_gene_set	GO_0071353	GO:0071353	cellular response to interleukin-4	gene_ontology	0.638608	18682	194	25	1
uploaded_gene_set	GO_0097352	GO:0097352	autophagosome maturation	gene_ontology	0.638608	18682	194	25	1
uploaded_gene_set	GO_0006397	GO:0006397	mRNA processing	gene_ontology	0.629803	18682	194	161	3
uploaded_gene_set	GO_0090090	GO:0090090	negative regulation of canonical Wnt signaling pathway	gene_ontology	0.629803	18682	194	161	3
uploaded_gene_set	GO_0007166	GO:0007166	cell surface receptor signaling pathway	gene_ontology	0.628913	18682	194	238	4
uploaded_gene_set	GO_0006446	GO:0006446	regulation of translational initiation	gene_ontology	0.623732	18682	194	26	1
uploaded_gene_set	GO_0006611	GO:0006611	protein export from nucleus	gene_ontology	0.623732	18682	194	26	1
uploaded_gene_set	GO_0007017	GO:0007017	microtubule-based process	gene_ontology	0.623732	18682	194	26	1
uploaded_gene_set	GO_0009880	GO:0009880	embryonic pattern specification	gene_ontology	0.623732	18682	194	26	1
uploaded_gene_set	GO_0010800	GO:0010800	positive regulation of peptidyl-threonine phosphorylation	gene_ontology	0.623732	18682	194	26	1
uploaded_gene_set	GO_0019433	GO:0019433	triglyceride catabolic process	gene_ontology	0.623732	18682	194	26	1
uploaded_gene_set	GO_0030507	GO:0030507	spectrin binding	gene_ontology	0.623732	18682	194	26	1
uploaded_gene_set	GO_0030534	GO:0030534	adult behavior	gene_ontology	0.623732	18682	194	26	1
uploaded_gene_set	GO_0031032	GO:0031032	actomyosin structure organization	gene_ontology	0.623732	18682	194	26	1
uploaded_gene_set	GO_0031226	GO:0031226	intrinsic component of plasma membrane	gene_ontology	0.623732	18682	194	26	1
uploaded_gene_set	GO_0032148	GO:0032148	activation of protein kinase B activity	gene_ontology	0.623732	18682	194	26	1
uploaded_gene_set	GO_0035774	GO:0035774	positive regulation of insulin secretion involved in cellular response to glucose stimulus	gene_ontology	0.623732	18682	194	26	1
uploaded_gene_set	GO_0036152	GO:0036152	phosphatidylethanolamine acyl-chain remodeling	gene_ontology	0.623732	18682	194	26	1
uploaded_gene_set	GO_0042755	GO:0042755	eating behavior	gene_ontology	0.623732	18682	194	26	1
uploaded_gene_set	GO_0043388	GO:0043388	positive regulation of DNA binding	gene_ontology	0.623732	18682	194	26	1
uploaded_gene_set	GO_0051930	GO:0051930	regulation of sensory perception of pain	gene_ontology	0.623732	18682	194	26	1
uploaded_gene_set	GO_0070207	GO:0070207	protein homotrimerization	gene_ontology	0.623732	18682	194	26	1
uploaded_gene_set	GO_0071480	GO:0071480	cellular response to gamma radiation	gene_ontology	0.623732	18682	194	26	1
uploaded_gene_set	GO_0090102	GO:0090102	cochlea development	gene_ontology	0.623732	18682	194	26	1
uploaded_gene_set	GO_2000352	GO:2000352	negative regulation of endothelial cell apoptotic process	gene_ontology	0.623732	18682	194	26	1
uploaded_gene_set	GO_0030027	GO:0030027	lamellipodium	gene_ontology	0.619719	18682	194	163	3
uploaded_gene_set	GO_0051607	GO:0051607	defense response to virus	gene_ontology	0.619719	18682	194	163	3
uploaded_gene_set	GO_0000785	GO:0000785	chromatin	gene_ontology	0.612896	18682	194	91	2
uploaded_gene_set	GO_0006614	GO:0006614	SRP-dependent cotranslational protein targeting to membrane	gene_ontology	0.612896	18682	194	91	2
uploaded_gene_set	GO_0000794	GO:0000794	condensed nuclear chromosome	gene_ontology	0.609495	18682	194	27	1
uploaded_gene_set	GO_0001968	GO:0001968	fibronectin binding	gene_ontology	0.609495	18682	194	27	1
uploaded_gene_set	GO_0003899	GO:0003899	DNA-directed 5'-3' RNA polymerase activity	gene_ontology	0.609495	18682	194	27	1
uploaded_gene_set	GO_0005761	GO:0005761	mitochondrial ribosome	gene_ontology	0.609495	18682	194	27	1
uploaded_gene_set	GO_0005763	GO:0005763	mitochondrial small ribosomal subunit	gene_ontology	0.609495	18682	194	27	1
uploaded_gene_set	GO_0014065	GO:0014065	phosphatidylinositol 3-kinase signaling	gene_ontology	0.609495	18682	194	27	1
uploaded_gene_set	GO_0016358	GO:0016358	dendrite development	gene_ontology	0.609495	18682	194	27	1
uploaded_gene_set	GO_0035329	GO:0035329	hippo signaling	gene_ontology	0.609495	18682	194	27	1
uploaded_gene_set	GO_0040014	GO:0040014	regulation of multicellular organism growth	gene_ontology	0.609495	18682	194	27	1
uploaded_gene_set	GO_0043484	GO:0043484	regulation of RNA splicing	gene_ontology	0.609495	18682	194	27	1
uploaded_gene_set	GO_0046580	GO:0046580	negative regulation of Ras protein signal transduction	gene_ontology	0.609495	18682	194	27	1
uploaded_gene_set	GO_0048786	GO:0048786	presynaptic active zone	gene_ontology	0.609495	18682	194	27	1
uploaded_gene_set	GO_0050434	GO:0050434	positive regulation of viral transcription	gene_ontology	0.609495	18682	194	27	1
uploaded_gene_set	GO_0050690	GO:0050690	regulation of defense response to virus by virus	gene_ontology	0.609495	18682	194	27	1
uploaded_gene_set	GO_0050766	GO:0050766	positive regulation of phagocytosis	gene_ontology	0.609495	18682	194	27	1
uploaded_gene_set	GO_0090314	GO:0090314	positive regulation of protein targeting to membrane	gene_ontology	0.609495	18682	194	27	1
uploaded_gene_set	GO_0090383	GO:0090383	phagosome acidification	gene_ontology	0.609495	18682	194	27	1
uploaded_gene_set	GO_0045202	GO:0045202	synapse	gene_ontology	0.604948	18682	194	166	3
uploaded_gene_set	GO_0046777	GO:0046777	protein autophosphorylation	gene_ontology	0.604948	18682	194	166	3
uploaded_gene_set	GO_0008584	GO:0008584	male gonad development	gene_ontology	0.599411	18682	194	93	2
uploaded_gene_set	GO_0000060	GO:0000060	protein import into nucleus, translocation	gene_ontology	0.59585	18682	194	28	1
uploaded_gene_set	GO_0001205	GO:0001205	transcriptional activator activity, RNA polymerase II distal enhancer sequence-specific binding	gene_ontology	0.59585	18682	194	28	1
uploaded_gene_set	GO_0003281	GO:0003281	ventricular septum development	gene_ontology	0.59585	18682	194	28	1
uploaded_gene_set	GO_0009314	GO:0009314	response to radiation	gene_ontology	0.59585	18682	194	28	1
uploaded_gene_set	GO_0010942	GO:0010942	positive regulation of cell death	gene_ontology	0.59585	18682	194	28	1
uploaded_gene_set	GO_0014047	GO:0014047	glutamate secretion	gene_ontology	0.59585	18682	194	28	1
uploaded_gene_set	GO_0017048	GO:0017048	Rho GTPase binding	gene_ontology	0.59585	18682	194	28	1
uploaded_gene_set	GO_0042104	GO:0042104	positive regulation of activated T cell proliferation	gene_ontology	0.59585	18682	194	28	1
uploaded_gene_set	GO_0045746	GO:0045746	negative regulation of Notch signaling pathway	gene_ontology	0.59585	18682	194	28	1
uploaded_gene_set	GO_0046966	GO:0046966	thyroid hormone receptor binding	gene_ontology	0.59585	18682	194	28	1
uploaded_gene_set	GO_0048863	GO:0048863	stem cell differentiation	gene_ontology	0.59585	18682	194	28	1
uploaded_gene_set	GO_0050832	GO:0050832	defense response to fungus	gene_ontology	0.59585	18682	194	28	1
uploaded_gene_set	GO_0051090	GO:0051090	regulation of sequence-specific DNA binding transcription factor activity	gene_ontology	0.59585	18682	194	28	1
uploaded_gene_set	GO_0090004	GO:0090004	positive regulation of establishment of protein localization to plasma membrane	gene_ontology	0.59585	18682	194	28	1
uploaded_gene_set	GO_0006368	GO:0006368	transcription elongation from RNA polymerase II promoter	gene_ontology	0.592818	18682	194	94	2
uploaded_gene_set	GO_0000278	GO:0000278	mitotic cell cycle	gene_ontology	0.586321	18682	194	95	2
uploaded_gene_set	GO_0030133	GO:0030133	transport vesicle	gene_ontology	0.586321	18682	194	95	2
uploaded_gene_set	GO_0001103	GO:0001103	RNA polymerase II repressing transcription factor binding	gene_ontology	0.582756	18682	194	29	1
uploaded_gene_set	GO_0001569	GO:0001569	branching involved in blood vessel morphogenesis	gene_ontology	0.582756	18682	194	29	1
uploaded_gene_set	GO_0001662	GO:0001662	behavioral fear response	gene_ontology	0.582756	18682	194	29	1
uploaded_gene_set	GO_0002102	GO:0002102	podosome	gene_ontology	0.582756	18682	194	29	1
uploaded_gene_set	GO_0004714	GO:0004714	transmembrane receptor protein tyrosine kinase activity	gene_ontology	0.582756	18682	194	29	1
uploaded_gene_set	GO_0006637	GO:0006637	acyl-CoA metabolic process	gene_ontology	0.582756	18682	194	29	1
uploaded_gene_set	GO_0006956	GO:0006956	complement activation	gene_ontology	0.582756	18682	194	29	1
uploaded_gene_set	GO_0010033	GO:0010033	response to organic substance	gene_ontology	0.582756	18682	194	29	1
uploaded_gene_set	GO_0019933	GO:0019933	cAMP-mediated signaling	gene_ontology	0.582756	18682	194	29	1
uploaded_gene_set	GO_0021915	GO:0021915	neural tube development	gene_ontology	0.582756	18682	194	29	1
uploaded_gene_set	GO_0031492	GO:0031492	nucleosomal DNA binding	gene_ontology	0.582756	18682	194	29	1
uploaded_gene_set	GO_0032007	GO:0032007	negative regulation of TOR signaling	gene_ontology	0.582756	18682	194	29	1
uploaded_gene_set	GO_0034080	GO:0034080	CENP-A containing nucleosome assembly	gene_ontology	0.582756	18682	194	29	1
uploaded_gene_set	GO_0042572	GO:0042572	retinol metabolic process	gene_ontology	0.582756	18682	194	29	1
uploaded_gene_set	GO_0042771	GO:0042771	intrinsic apoptotic signaling pathway in response to DNA damage by p53 class mediator	gene_ontology	0.582756	18682	194	29	1
uploaded_gene_set	GO_0045595	GO:0045595	regulation of cell differentiation	gene_ontology	0.582756	18682	194	29	1
uploaded_gene_set	GO_0045765	GO:0045765	regulation of angiogenesis	gene_ontology	0.582756	18682	194	29	1
uploaded_gene_set	GO_0048147	GO:0048147	negative regulation of fibroblast proliferation	gene_ontology	0.582756	18682	194	29	1
uploaded_gene_set	GO_0048662	GO:0048662	negative regulation of smooth muscle cell proliferation	gene_ontology	0.582756	18682	194	29	1
uploaded_gene_set	GO_0051881	GO:0051881	regulation of mitochondrial membrane potential	gene_ontology	0.582756	18682	194	29	1
uploaded_gene_set	GO_0060412	GO:0060412	ventricular septum morphogenesis	gene_ontology	0.582756	18682	194	29	1
uploaded_gene_set	GO_0070059	GO:0070059	intrinsic apoptotic signaling pathway in response to endoplasmic reticulum stress	gene_ontology	0.582756	18682	194	29	1
uploaded_gene_set	GO_0090200	GO:0090200	positive regulation of release of cytochrome c from mitochondria	gene_ontology	0.582756	18682	194	29	1
uploaded_gene_set	GO_0005125	GO:0005125	cytokine activity	gene_ontology	0.576627	18682	194	172	3
uploaded_gene_set	GO_0042127	GO:0042127	regulation of cell proliferation	gene_ontology	0.576627	18682	194	172	3
uploaded_gene_set	GO_0004623	GO:0004623	phospholipase A2 activity	gene_ontology	0.570175	18682	194	30	1
uploaded_gene_set	GO_0006362	GO:0006362	transcription elongation from RNA polymerase I promoter	gene_ontology	0.570175	18682	194	30	1
uploaded_gene_set	GO_0007163	GO:0007163	establishment or maintenance of cell polarity	gene_ontology	0.570175	18682	194	30	1
uploaded_gene_set	GO_0007259	GO:0007259	JAK-STAT cascade	gene_ontology	0.570175	18682	194	30	1
uploaded_gene_set	GO_0009925	GO:0009925	basal plasma membrane	gene_ontology	0.570175	18682	194	30	1
uploaded_gene_set	GO_0031667	GO:0031667	response to nutrient levels	gene_ontology	0.570175	18682	194	30	1
uploaded_gene_set	GO_0031941	GO:0031941	filamentous actin	gene_ontology	0.570175	18682	194	30	1
uploaded_gene_set	GO_0034614	GO:0034614	cellular response to reactive oxygen species	gene_ontology	0.570175	18682	194	30	1
uploaded_gene_set	GO_0042177	GO:0042177	negative regulation of protein catabolic process	gene_ontology	0.570175	18682	194	30	1
uploaded_gene_set	GO_0042476	GO:0042476	odontogenesis	gene_ontology	0.570175	18682	194	30	1
uploaded_gene_set	GO_0046034	GO:0046034	ATP metabolic process	gene_ontology	0.570175	18682	194	30	1
uploaded_gene_set	GO_0046326	GO:0046326	positive regulation of glucose import	gene_ontology	0.570175	18682	194	30	1
uploaded_gene_set	GO_0048705	GO:0048705	skeletal system morphogenesis	gene_ontology	0.570175	18682	194	30	1
uploaded_gene_set	GO_0060325	GO:0060325	face morphogenesis	gene_ontology	0.570175	18682	194	30	1
uploaded_gene_set	GO_0090307	GO:0090307	mitotic spindle assembly	gene_ontology	0.570175	18682	194	30	1
uploaded_gene_set	GO_2000379	GO:2000379	positive regulation of reactive oxygen species metabolic process	gene_ontology	0.570175	18682	194	30	1
uploaded_gene_set	GO_0051726	GO:0051726	regulation of cell cycle	gene_ontology	0.56739	18682	194	98	2
uploaded_gene_set	GO_0043231	GO:0043231	intracellular membrane-bounded organelle	gene_ontology	0.562334	18682	194	592	8
uploaded_gene_set	GO_0005777	GO:0005777	peroxisome	gene_ontology	0.561259	18682	194	99	2
uploaded_gene_set	GO_0001932	GO:0001932	regulation of protein phosphorylation	gene_ontology	0.558073	18682	194	31	1
uploaded_gene_set	GO_0006363	GO:0006363	termination of RNA polymerase I transcription	gene_ontology	0.558073	18682	194	31	1
uploaded_gene_set	GO_0006821	GO:0006821	chloride transport	gene_ontology	0.558073	18682	194	31	1
uploaded_gene_set	GO_0031640	GO:0031640	killing of cells of other organism	gene_ontology	0.558073	18682	194	31	1
uploaded_gene_set	GO_0032266	GO:0032266	phosphatidylinositol-3-phosphate binding	gene_ontology	0.558073	18682	194	31	1
uploaded_gene_set	GO_0042059	GO:0042059	negative regulation of epidermal growth factor receptor signaling pathway	gene_ontology	0.558073	18682	194	31	1
uploaded_gene_set	GO_0042169	GO:0042169	SH2 domain binding	gene_ontology	0.558073	18682	194	31	1
uploaded_gene_set	GO_0045907	GO:0045907	positive regulation of vasoconstriction	gene_ontology	0.558073	18682	194	31	1
uploaded_gene_set	GO_0048565	GO:0048565	digestive tract development	gene_ontology	0.558073	18682	194	31	1
uploaded_gene_set	GO_0051017	GO:0051017	actin filament bundle assembly	gene_ontology	0.558073	18682	194	31	1
uploaded_gene_set	GO_0071549	GO:0071549	cellular response to dexamethasone stimulus	gene_ontology	0.558073	18682	194	31	1
uploaded_gene_set	GO_0097421	GO:0097421	liver regeneration	gene_ontology	0.558073	18682	194	31	1
uploaded_gene_set	GO_0099132	GO:0099132	ATP hydrolysis coupled cation transmembrane transport	gene_ontology	0.558073	18682	194	31	1
uploaded_gene_set	GO_0043234	GO:0043234	protein complex	gene_ontology	0.554611	18682	194	424	6
uploaded_gene_set	GO_0006412	GO:0006412	translation	gene_ontology	0.554198	18682	194	177	3
uploaded_gene_set	GO_0008022	GO:0008022	protein C-terminus binding	gene_ontology	0.554198	18682	194	177	3
uploaded_gene_set	GO_0016363	GO:0016363	nuclear matrix	gene_ontology	0.549256	18682	194	101	2
uploaded_gene_set	GO_0001974	GO:0001974	blood vessel remodeling	gene_ontology	0.546419	18682	194	32	1
uploaded_gene_set	GO_0006487	GO:0006487	protein N-linked glycosylation	gene_ontology	0.546419	18682	194	32	1
uploaded_gene_set	GO_0040018	GO:0040018	positive regulation of multicellular organism growth	gene_ontology	0.546419	18682	194	32	1
uploaded_gene_set	GO_0042100	GO:0042100	B cell proliferation	gene_ontology	0.546419	18682	194	32	1
uploaded_gene_set	GO_0043588	GO:0043588	skin development	gene_ontology	0.546419	18682	194	32	1
uploaded_gene_set	GO_0050661	GO:0050661	NADP binding	gene_ontology	0.546419	18682	194	32	1
uploaded_gene_set	GO_0071773	GO:0071773	cellular response to BMP stimulus	gene_ontology	0.546419	18682	194	32	1
uploaded_gene_set	GO_2000273	GO:2000273	positive regulation of receptor activity	gene_ontology	0.546419	18682	194	32	1
uploaded_gene_set	GO_0070374	GO:0070374	positive regulation of ERK1 and ERK2 cascade	gene_ontology	0.54551	18682	194	179	3
uploaded_gene_set	GO_0005743	GO:0005743	mitochondrial inner membrane	gene_ontology	0.540941	18682	194	429	6
uploaded_gene_set	GO_0001228	GO:0001228	transcriptional activator activity, RNA polymerase II transcription regulatory region sequence-specific binding	gene_ontology	0.537586	18682	194	103	2
uploaded_gene_set	GO_0010468	GO:0010468	regulation of gene expression	gene_ontology	0.537586	18682	194	103	2
uploaded_gene_set	GO_0031902	GO:0031902	late endosome membrane	gene_ontology	0.537586	18682	194	103	2
uploaded_gene_set	GO_0001772	GO:0001772	immunological synapse	gene_ontology	0.535186	18682	194	33	1
uploaded_gene_set	GO_0002755	GO:0002755	MyD88-dependent toll-like receptor signaling pathway	gene_ontology	0.535186	18682	194	33	1
uploaded_gene_set	GO_0003007	GO:0003007	heart morphogenesis	gene_ontology	0.535186	18682	194	33	1
uploaded_gene_set	GO_0006361	GO:0006361	transcription initiation from RNA polymerase I promoter	gene_ontology	0.535186	18682	194	33	1
uploaded_gene_set	GO_0006370	GO:0006370	7-methylguanosine mRNA capping	gene_ontology	0.535186	18682	194	33	1
uploaded_gene_set	GO_0008219	GO:0008219	cell death	gene_ontology	0.535186	18682	194	33	1
uploaded_gene_set	GO_0016529	GO:0016529	sarcoplasmic reticulum	gene_ontology	0.535186	18682	194	33	1
uploaded_gene_set	GO_0033017	GO:0033017	sarcoplasmic reticulum membrane	gene_ontology	0.535186	18682	194	33	1
uploaded_gene_set	GO_0046677	GO:0046677	response to antibiotic	gene_ontology	0.535186	18682	194	33	1
uploaded_gene_set	GO_0050808	GO:0050808	synapse organization	gene_ontology	0.535186	18682	194	33	1
uploaded_gene_set	GO_0000932	GO:0000932	P-body	gene_ontology	0.526236	18682	194	105	2
uploaded_gene_set	GO_0006383	GO:0006383	transcription from RNA polymerase III promoter	gene_ontology	0.524348	18682	194	34	1
uploaded_gene_set	GO_0008180	GO:0008180	COP9 signalosome	gene_ontology	0.524348	18682	194	34	1
uploaded_gene_set	GO_0010507	GO:0010507	negative regulation of autophagy	gene_ontology	0.524348	18682	194	34	1
uploaded_gene_set	GO_0019843	GO:0019843	rRNA binding	gene_ontology	0.524348	18682	194	34	1
uploaded_gene_set	GO_0030282	GO:0030282	bone mineralization	gene_ontology	0.524348	18682	194	34	1
uploaded_gene_set	GO_0045787	GO:0045787	positive regulation of cell cycle	gene_ontology	0.524348	18682	194	34	1
uploaded_gene_set	GO_0090575	GO:0090575	RNA polymerase II transcription factor complex	gene_ontology	0.524348	18682	194	34	1
uploaded_gene_set	GO_0005669	GO:0005669	transcription factor TFIID complex	gene_ontology	0.513882	18682	194	35	1
uploaded_gene_set	GO_0006493	GO:0006493	protein O-linked glycosylation	gene_ontology	0.513882	18682	194	35	1
uploaded_gene_set	GO_0006641	GO:0006641	triglyceride metabolic process	gene_ontology	0.513882	18682	194	35	1
uploaded_gene_set	GO_0030100	GO:0030100	regulation of endocytosis	gene_ontology	0.513882	18682	194	35	1
uploaded_gene_set	GO_0032781	GO:0032781	positive regulation of ATPase activity	gene_ontology	0.513882	18682	194	35	1
uploaded_gene_set	GO_0033574	GO:0033574	response to testosterone	gene_ontology	0.513882	18682	194	35	1
uploaded_gene_set	GO_0035094	GO:0035094	response to nicotine	gene_ontology	0.513882	18682	194	35	1
uploaded_gene_set	GO_0043198	GO:0043198	dendritic shaft	gene_ontology	0.513882	18682	194	35	1
uploaded_gene_set	GO_0045494	GO:0045494	photoreceptor cell maintenance	gene_ontology	0.513882	18682	194	35	1
uploaded_gene_set	GO_0019083	GO:0019083	viral transcription	gene_ontology	0.504444	18682	194	109	2
uploaded_gene_set	GO_0030168	GO:0030168	platelet activation	gene_ontology	0.504444	18682	194	109	2
uploaded_gene_set	GO_0005834	GO:0005834	heterotrimeric G-protein complex	gene_ontology	0.503767	18682	194	36	1
uploaded_gene_set	GO_0006605	GO:0006605	protein targeting	gene_ontology	0.503767	18682	194	36	1
uploaded_gene_set	GO_0006749	GO:0006749	glutathione metabolic process	gene_ontology	0.503767	18682	194	36	1
uploaded_gene_set	GO_0006953	GO:0006953	acute-phase response	gene_ontology	0.503767	18682	194	36	1
uploaded_gene_set	GO_0007223	GO:0007223	Wnt signaling pathway, calcium modulating pathway	gene_ontology	0.503767	18682	194	36	1
uploaded_gene_set	GO_0007257	GO:0007257	activation of JUN kinase activity	gene_ontology	0.503767	18682	194	36	1
uploaded_gene_set	GO_0007631	GO:0007631	feeding behavior	gene_ontology	0.503767	18682	194	36	1
uploaded_gene_set	GO_0010634	GO:0010634	positive regulation of epithelial cell migration	gene_ontology	0.503767	18682	194	36	1
uploaded_gene_set	GO_0010718	GO:0010718	positive regulation of epithelial to mesenchymal transition	gene_ontology	0.503767	18682	194	36	1
uploaded_gene_set	GO_0010811	GO:0010811	positive regulation of cell-substrate adhesion	gene_ontology	0.503767	18682	194	36	1
uploaded_gene_set	GO_0033572	GO:0033572	transferrin transport	gene_ontology	0.503767	18682	194	36	1
uploaded_gene_set	GO_0051480	GO:0051480	regulation of cytosolic calcium ion concentration	gene_ontology	0.503767	18682	194	36	1
uploaded_gene_set	GO_0071902	GO:0071902	positive regulation of protein serine/threonine kinase activity	gene_ontology	0.503767	18682	194	36	1
uploaded_gene_set	GO_0008270	GO:0008270	zinc ion binding	gene_ontology	0.502715	18682	194	796	10
uploaded_gene_set	GO_0006914	GO:0006914	autophagy	gene_ontology	0.499177	18682	194	110	2
uploaded_gene_set	GO_0031122	GO:0031122	cytoplasmic microtubule organization	gene_ontology	0.493983	18682	194	37	1
uploaded_gene_set	GO_0032720	GO:0032720	negative regulation of tumor necrosis factor production	gene_ontology	0.493983	18682	194	37	1
uploaded_gene_set	GO_0045815	GO:0045815	positive regulation of gene expression, epigenetic	gene_ontology	0.493983	18682	194	37	1
uploaded_gene_set	GO_0051898	GO:0051898	negative regulation of protein kinase B signaling	gene_ontology	0.493983	18682	194	37	1
uploaded_gene_set	GO_0043204	GO:0043204	perikaryon	gene_ontology	0.488851	18682	194	112	2
uploaded_gene_set	GO_0003714	GO:0003714	transcription corepressor activity	gene_ontology	0.485072	18682	194	194	3
uploaded_gene_set	GO_0004721	GO:0004721	phosphoprotein phosphatase activity	gene_ontology	0.484513	18682	194	38	1
uploaded_gene_set	GO_0007032	GO:0007032	endosome organization	gene_ontology	0.484513	18682	194	38	1
uploaded_gene_set	GO_0031623	GO:0031623	receptor internalization	gene_ontology	0.484513	18682	194	38	1
uploaded_gene_set	GO_0031648	GO:0031648	protein destabilization	gene_ontology	0.484513	18682	194	38	1
uploaded_gene_set	GO_0045184	GO:0045184	establishment of protein localization	gene_ontology	0.484513	18682	194	38	1
uploaded_gene_set	GO_0045214	GO:0045214	sarcomere organization	gene_ontology	0.484513	18682	194	38	1
uploaded_gene_set	GO_0045335	GO:0045335	phagocytic vesicle	gene_ontology	0.484513	18682	194	38	1
uploaded_gene_set	GO_0045597	GO:0045597	positive regulation of cell differentiation	gene_ontology	0.484513	18682	194	38	1
uploaded_gene_set	GO_0030426	GO:0030426	growth cone	gene_ontology	0.483789	18682	194	113	2
uploaded_gene_set	GO_0010008	GO:0010008	endosome membrane	gene_ontology	0.48132	18682	194	195	3
uploaded_gene_set	GO_0009306	GO:0009306	protein secretion	gene_ontology	0.475339	18682	194	39	1
uploaded_gene_set	GO_0030155	GO:0030155	regulation of cell adhesion	gene_ontology	0.475339	18682	194	39	1
uploaded_gene_set	GO_0031252	GO:0031252	cell leading edge	gene_ontology	0.475339	18682	194	39	1
uploaded_gene_set	GO_0051287	GO:0051287	NAD binding	gene_ontology	0.475339	18682	194	39	1
uploaded_gene_set	GO_0071377	GO:0071377	cellular response to glucagon stimulus	gene_ontology	0.475339	18682	194	39	1
uploaded_gene_set	GO_0000287	GO:0000287	magnesium ion binding	gene_ontology	0.473912	18682	194	197	3
uploaded_gene_set	GO_0005765	GO:0005765	lysosomal membrane	gene_ontology	0.47302	18682	194	282	4
uploaded_gene_set	GO_0007611	GO:0007611	learning or memory	gene_ontology	0.466448	18682	194	40	1
uploaded_gene_set	GO_0009725	GO:0009725	response to hormone	gene_ontology	0.466448	18682	194	40	1
uploaded_gene_set	GO_0015459	GO:0015459	potassium channel regulator activity	gene_ontology	0.466448	18682	194	40	1
uploaded_gene_set	GO_0032570	GO:0032570	response to progesterone	gene_ontology	0.466448	18682	194	40	1
uploaded_gene_set	GO_0035735	GO:0035735	intraciliary transport involved in cilium assembly	gene_ontology	0.466448	18682	194	40	1
uploaded_gene_set	GO_0043408	GO:0043408	regulation of MAPK cascade	gene_ontology	0.466448	18682	194	40	1
uploaded_gene_set	GO_1904115	GO:1904115	axon cytoplasm	gene_ontology	0.466448	18682	194	40	1
uploaded_gene_set	GO_1905515	GO:1905515	non-motile cilium assembly	gene_ontology	0.466448	18682	194	40	1
uploaded_gene_set	GO_0005819	GO:0005819	spindle	gene_ontology	0.464187	18682	194	117	2
uploaded_gene_set	GO_0000184	GO:0000184	nuclear-transcribed mRNA catabolic process, nonsense-mediated decay	gene_ontology	0.459442	18682	194	118	2
uploaded_gene_set	GO_0002548	GO:0002548	monocyte chemotaxis	gene_ontology	0.457824	18682	194	41	1
uploaded_gene_set	GO_0005160	GO:0005160	transforming growth factor beta receptor binding	gene_ontology	0.457824	18682	194	41	1
uploaded_gene_set	GO_0022008	GO:0022008	neurogenesis	gene_ontology	0.457824	18682	194	41	1
uploaded_gene_set	GO_0043010	GO:0043010	camera-type eye development	gene_ontology	0.457824	18682	194	41	1
uploaded_gene_set	GO_0043124	GO:0043124	negative regulation of I-kappaB kinase/NF-kappaB signaling	gene_ontology	0.457824	18682	194	41	1
uploaded_gene_set	GO_0045071	GO:0045071	negative regulation of viral genome replication	gene_ontology	0.457824	18682	194	41	1
uploaded_gene_set	GO_0097191	GO:0097191	extrinsic apoptotic signaling pathway	gene_ontology	0.457824	18682	194	41	1
uploaded_gene_set	GO_0006461	GO:0006461	protein complex assembly	gene_ontology	0.454757	18682	194	119	2
uploaded_gene_set	GO_0001541	GO:0001541	ovarian follicle development	gene_ontology	0.449455	18682	194	42	1
uploaded_gene_set	GO_0001658	GO:0001658	branching involved in ureteric bud morphogenesis	gene_ontology	0.449455	18682	194	42	1
uploaded_gene_set	GO_0005801	GO:0005801	cis-Golgi network	gene_ontology	0.449455	18682	194	42	1
uploaded_gene_set	GO_0006325	GO:0006325	chromatin organization	gene_ontology	0.449455	18682	194	42	1
uploaded_gene_set	GO_0014823	GO:0014823	response to activity	gene_ontology	0.449455	18682	194	42	1
uploaded_gene_set	GO_0034260	GO:0034260	negative regulation of GTPase activity	gene_ontology	0.449455	18682	194	42	1
uploaded_gene_set	GO_0017124	GO:0017124	SH3 domain binding	gene_ontology	0.445564	18682	194	121	2
uploaded_gene_set	GO_0008017	GO:0008017	microtubule binding	gene_ontology	0.445523	18682	194	205	3
uploaded_gene_set	GO_0005782	GO:0005782	peroxisomal matrix	gene_ontology	0.441328	18682	194	43	1
uploaded_gene_set	GO_0009898	GO:0009898	cytoplasmic side of plasma membrane	gene_ontology	0.441328	18682	194	43	1
uploaded_gene_set	GO_0015631	GO:0015631	tubulin binding	gene_ontology	0.441328	18682	194	43	1
uploaded_gene_set	GO_0016070	GO:0016070	RNA metabolic process	gene_ontology	0.441328	18682	194	43	1
uploaded_gene_set	GO_0016303	GO:0016303	1-phosphatidylinositol-3-kinase activity	gene_ontology	0.441328	18682	194	43	1
uploaded_gene_set	GO_0030178	GO:0030178	negative regulation of Wnt signaling pathway	gene_ontology	0.441328	18682	194	43	1
uploaded_gene_set	GO_0030669	GO:0030669	clathrin-coated endocytic vesicle membrane	gene_ontology	0.441328	18682	194	43	1
uploaded_gene_set	GO_0032755	GO:0032755	positive regulation of interleukin-6 production	gene_ontology	0.441328	18682	194	43	1
uploaded_gene_set	GO_0048538	GO:0048538	thymus development	gene_ontology	0.441328	18682	194	43	1
uploaded_gene_set	GO_0050681	GO:0050681	androgen receptor binding	gene_ontology	0.441328	18682	194	43	1
uploaded_gene_set	GO_0061844	GO:0061844	antimicrobial humoral immune response mediated by antimicrobial peptide	gene_ontology	0.441328	18682	194	43	1
uploaded_gene_set	GO_1901215	GO:1901215	negative regulation of neuron death	gene_ontology	0.441328	18682	194	43	1
uploaded_gene_set	GO_0005881	GO:0005881	cytoplasmic microtubule	gene_ontology	0.433433	18682	194	44	1
uploaded_gene_set	GO_0007193	GO:0007193	adenylate cyclase-inhibiting G-protein coupled receptor signaling pathway	gene_ontology	0.433433	18682	194	44	1
uploaded_gene_set	GO_0032729	GO:0032729	positive regulation of interferon-gamma production	gene_ontology	0.433433	18682	194	44	1
uploaded_gene_set	GO_0042110	GO:0042110	T cell activation	gene_ontology	0.433433	18682	194	44	1
uploaded_gene_set	GO_0045785	GO:0045785	positive regulation of cell adhesion	gene_ontology	0.433433	18682	194	44	1
uploaded_gene_set	GO_0046426	GO:0046426	negative regulation of JAK-STAT cascade	gene_ontology	0.433433	18682	194	44	1
uploaded_gene_set	GO_0005654	GO:0005654	nucleoplasm	gene_ontology	0.432936	18682	194	2976	33
uploaded_gene_set	GO_0032403	GO:0032403	protein complex binding	gene_ontology	0.432036	18682	194	209	3
uploaded_gene_set	GO_0000910	GO:0000910	cytokinesis	gene_ontology	0.425758	18682	194	45	1
uploaded_gene_set	GO_0001046	GO:0001046	core promoter sequence-specific DNA binding	gene_ontology	0.425758	18682	194	45	1
uploaded_gene_set	GO_0002224	GO:0002224	toll-like receptor signaling pathway	gene_ontology	0.425758	18682	194	45	1
uploaded_gene_set	GO_0014070	GO:0014070	response to organic cyclic compound	gene_ontology	0.425758	18682	194	45	1
uploaded_gene_set	GO_0030900	GO:0030900	forebrain development	gene_ontology	0.425758	18682	194	45	1
uploaded_gene_set	GO_0030971	GO:0030971	receptor tyrosine kinase binding	gene_ontology	0.425758	18682	194	45	1
uploaded_gene_set	GO_0032147	GO:0032147	activation of protein kinase activity	gene_ontology	0.425758	18682	194	45	1
uploaded_gene_set	GO_0032956	GO:0032956	regulation of actin cytoskeleton organization	gene_ontology	0.425758	18682	194	45	1
uploaded_gene_set	GO_0035914	GO:0035914	skeletal muscle cell differentiation	gene_ontology	0.425758	18682	194	45	1
uploaded_gene_set	GO_0042552	GO:0042552	myelination	gene_ontology	0.425758	18682	194	45	1
uploaded_gene_set	GO_0048365	GO:0048365	Rac GTPase binding	gene_ontology	0.425758	18682	194	45	1
uploaded_gene_set	GO_0097542	GO:0097542	ciliary tip	gene_ontology	0.425758	18682	194	45	1
uploaded_gene_set	GO_0045211	GO:0045211	postsynaptic membrane	gene_ontology	0.422215	18682	194	212	3
uploaded_gene_set	GO_0005544	GO:0005544	calcium-dependent phospholipid binding	gene_ontology	0.418294	18682	194	46	1
uploaded_gene_set	GO_0008137	GO:0008137	NADH dehydrogenase (ubiquinone) activity	gene_ontology	0.418294	18682	194	46	1
uploaded_gene_set	GO_0008542	GO:0008542	visual learning	gene_ontology	0.418294	18682	194	46	1
uploaded_gene_set	GO_0031532	GO:0031532	actin cytoskeleton reorganization	gene_ontology	0.418294	18682	194	46	1
uploaded_gene_set	GO_0032760	GO:0032760	positive regulation of tumor necrosis factor production	gene_ontology	0.418294	18682	194	46	1
uploaded_gene_set	GO_0046332	GO:0046332	SMAD binding	gene_ontology	0.418294	18682	194	46	1
uploaded_gene_set	GO_0006687	GO:0006687	glycosphingolipid metabolic process	gene_ontology	0.411031	18682	194	47	1
uploaded_gene_set	GO_0009408	GO:0009408	response to heat	gene_ontology	0.411031	18682	194	47	1
uploaded_gene_set	GO_0038083	GO:0038083	peptidyl-tyrosine autophosphorylation	gene_ontology	0.411031	18682	194	47	1
uploaded_gene_set	GO_0045600	GO:0045600	positive regulation of fat cell differentiation	gene_ontology	0.411031	18682	194	47	1
uploaded_gene_set	GO_0060170	GO:0060170	ciliary membrane	gene_ontology	0.411031	18682	194	47	1
uploaded_gene_set	GO_0007605	GO:0007605	sensory perception of sound	gene_ontology	0.406905	18682	194	130	2
uploaded_gene_set	GO_0005912	GO:0005912	adherens junction	gene_ontology	0.403961	18682	194	48	1
uploaded_gene_set	GO_0006950	GO:0006950	response to stress	gene_ontology	0.403961	18682	194	48	1
uploaded_gene_set	GO_0010862	GO:0010862	positive regulation of pathway-restricted SMAD protein phosphorylation	gene_ontology	0.403961	18682	194	48	1
uploaded_gene_set	GO_0034707	GO:0034707	chloride channel complex	gene_ontology	0.403961	18682	194	48	1
uploaded_gene_set	GO_0042531	GO:0042531	positive regulation of tyrosine phosphorylation of STAT protein	gene_ontology	0.403961	18682	194	48	1
uploaded_gene_set	GO_0045596	GO:0045596	negative regulation of cell differentiation	gene_ontology	0.403961	18682	194	48	1
uploaded_gene_set	GO_0005802	GO:0005802	trans-Golgi network	gene_ontology	0.402865	18682	194	131	2
uploaded_gene_set	GO_0001085	GO:0001085	RNA polymerase II transcription factor binding	gene_ontology	0.397076	18682	194	49	1
uploaded_gene_set	GO_0008047	GO:0008047	enzyme activator activity	gene_ontology	0.397076	18682	194	49	1
uploaded_gene_set	GO_0008092	GO:0008092	cytoskeletal protein binding	gene_ontology	0.397076	18682	194	49	1
uploaded_gene_set	GO_0032481	GO:0032481	positive regulation of type I interferon production	gene_ontology	0.397076	18682	194	49	1
uploaded_gene_set	GO_0071230	GO:0071230	cellular response to amino acid stimulus	gene_ontology	0.397076	18682	194	49	1
uploaded_gene_set	GO_0006413	GO:0006413	translational initiation	gene_ontology	0.39493	18682	194	133	2
uploaded_gene_set	GO_0005747	GO:0005747	mitochondrial respiratory chain complex I	gene_ontology	0.390368	18682	194	50	1
uploaded_gene_set	GO_0006120	GO:0006120	mitochondrial electron transport, NADH to ubiquinone	gene_ontology	0.390368	18682	194	50	1
uploaded_gene_set	GO_0036092	GO:0036092	phosphatidylinositol-3-phosphate biosynthetic process	gene_ontology	0.390368	18682	194	50	1
uploaded_gene_set	GO_0097110	GO:0097110	scaffold protein binding	gene_ontology	0.390368	18682	194	50	1
uploaded_gene_set	GO_0030425	GO:0030425	dendrite	gene_ontology	0.385387	18682	194	314	4
uploaded_gene_set	GO_0009267	GO:0009267	cellular response to starvation	gene_ontology	0.38383	18682	194	51	1
uploaded_gene_set	GO_0015992	GO:0015992	proton transport	gene_ontology	0.38383	18682	194	51	1
uploaded_gene_set	GO_0035176	GO:0035176	social behavior	gene_ontology	0.38383	18682	194	51	1
uploaded_gene_set	GO_0043022	GO:0043022	ribosome binding	gene_ontology	0.38383	18682	194	51	1
uploaded_gene_set	GO_0051592	GO:0051592	response to calcium ion	gene_ontology	0.38383	18682	194	51	1
uploaded_gene_set	GO_0005887	GO:0005887	integral component of plasma membrane	gene_ontology	0.380249	18682	194	1337	15
uploaded_gene_set	GO_0008168	GO:0008168	methyltransferase activity	gene_ontology	0.377455	18682	194	52	1
uploaded_gene_set	GO_0003707	GO:0003707	steroid hormone receptor activity	gene_ontology	0.371237	18682	194	53	1
uploaded_gene_set	GO_0000775	GO:0000775	chromosome, centromeric region	gene_ontology	0.36517	18682	194	54	1
uploaded_gene_set	GO_0004197	GO:0004197	cysteine-type endopeptidase activity	gene_ontology	0.36517	18682	194	54	1
uploaded_gene_set	GO_0005254	GO:0005254	chloride channel activity	gene_ontology	0.36517	18682	194	54	1
uploaded_gene_set	GO_0005905	GO:0005905	clathrin-coated pit	gene_ontology	0.36517	18682	194	54	1
uploaded_gene_set	GO_0006879	GO:0006879	cellular iron ion homeostasis	gene_ontology	0.36517	18682	194	54	1
uploaded_gene_set	GO_0008104	GO:0008104	protein localization	gene_ontology	0.36517	18682	194	54	1
uploaded_gene_set	GO_0016049	GO:0016049	cell growth	gene_ontology	0.36517	18682	194	54	1
uploaded_gene_set	GO_0016328	GO:0016328	lateral plasma membrane	gene_ontology	0.36517	18682	194	54	1
uploaded_gene_set	GO_0030097	GO:0030097	hemopoiesis	gene_ontology	0.36517	18682	194	54	1
uploaded_gene_set	GO_0043621	GO:0043621	protein self-association	gene_ontology	0.36517	18682	194	54	1
uploaded_gene_set	GO_0005730	GO:0005730	nucleolus	gene_ontology	0.364406	18682	194	787	9
uploaded_gene_set	GO_0019904	GO:0019904	protein domain specific binding	gene_ontology	0.359885	18682	194	233	3
uploaded_gene_set	GO_0005507	GO:0005507	copper ion binding	gene_ontology	0.359248	18682	194	55	1
uploaded_gene_set	GO_0031594	GO:0031594	neuromuscular junction	gene_ontology	0.359248	18682	194	55	1
uploaded_gene_set	GO_0001227	GO:0001227	transcriptional repressor activity, RNA polymerase II transcription regulatory region sequence-specific binding	gene_ontology	0.353466	18682	194	56	1
uploaded_gene_set	GO_0007173	GO:0007173	epidermal growth factor receptor signaling pathway	gene_ontology	0.353466	18682	194	56	1
uploaded_gene_set	GO_0050729	GO:0050729	positive regulation of inflammatory response	gene_ontology	0.353466	18682	194	56	1
uploaded_gene_set	GO_0060964	GO:0060964	regulation of gene silencing by miRNA	gene_ontology	0.353466	18682	194	56	1
uploaded_gene_set	GO_0071346	GO:0071346	cellular response to interferon-gamma	gene_ontology	0.353466	18682	194	56	1
uploaded_gene_set	GO_0001947	GO:0001947	heart looping	gene_ontology	0.347818	18682	194	57	1
uploaded_gene_set	GO_0042277	GO:0042277	peptide binding	gene_ontology	0.347818	18682	194	57	1
uploaded_gene_set	GO_0000502	GO:0000502	proteasome complex	gene_ontology	0.3423	18682	194	58	1
uploaded_gene_set	GO_0000979	GO:0000979	RNA polymerase II core promoter sequence-specific DNA binding	gene_ontology	0.3423	18682	194	58	1
uploaded_gene_set	GO_0006952	GO:0006952	defense response	gene_ontology	0.3423	18682	194	58	1
uploaded_gene_set	GO_0016266	GO:0016266	O-glycan processing	gene_ontology	0.3423	18682	194	58	1
uploaded_gene_set	GO_0043087	GO:0043087	regulation of GTPase activity	gene_ontology	0.3423	18682	194	58	1
uploaded_gene_set	GO_0031965	GO:0031965	nuclear membrane	gene_ontology	0.341361	18682	194	240	3
uploaded_gene_set	GO_0051301	GO:0051301	cell division	gene_ontology	0.339178	18682	194	334	4
uploaded_gene_set	GO_0002244	GO:0002244	hematopoietic progenitor cell differentiation	gene_ontology	0.336908	18682	194	59	1
uploaded_gene_set	GO_0004860	GO:0004860	protein kinase inhibitor activity	gene_ontology	0.336908	18682	194	59	1
uploaded_gene_set	GO_0042102	GO:0042102	positive regulation of T cell proliferation	gene_ontology	0.336908	18682	194	59	1
uploaded_gene_set	GO_0001523	GO:0001523	retinoid metabolic process	gene_ontology	0.331637	18682	194	60	1
uploaded_gene_set	GO_0005902	GO:0005902	microvillus	gene_ontology	0.331637	18682	194	60	1
uploaded_gene_set	GO_0006869	GO:0006869	lipid transport	gene_ontology	0.331637	18682	194	60	1
uploaded_gene_set	GO_0007059	GO:0007059	chromosome segregation	gene_ontology	0.331637	18682	194	60	1
uploaded_gene_set	GO_0030334	GO:0030334	regulation of cell migration	gene_ontology	0.331637	18682	194	60	1
uploaded_gene_set	GO_0043195	GO:0043195	terminal bouton	gene_ontology	0.331637	18682	194	60	1
uploaded_gene_set	GO_0050830	GO:0050830	defense response to Gram-positive bacterium	gene_ontology	0.331637	18682	194	60	1
uploaded_gene_set	GO_0006367	GO:0006367	transcription initiation from RNA polymerase II promoter	gene_ontology	0.331247	18682	194	151	2
uploaded_gene_set	GO_0005635	GO:0005635	nuclear envelope	gene_ontology	0.328076	18682	194	152	2
uploaded_gene_set	GO_0006888	GO:0006888	ER to Golgi vesicle-mediated transport	gene_ontology	0.328076	18682	194	152	2
uploaded_gene_set	GO_0006006	GO:0006006	glucose metabolic process	gene_ontology	0.326483	18682	194	61	1
uploaded_gene_set	GO_0006302	GO:0006302	double-strand break repair	gene_ontology	0.326483	18682	194	61	1
uploaded_gene_set	GO_0007613	GO:0007613	memory	gene_ontology	0.326483	18682	194	61	1
uploaded_gene_set	GO_0101003	GO:0101003	ficolin-1-rich granule membrane	gene_ontology	0.326483	18682	194	61	1
uploaded_gene_set	GO_0003677	GO:0003677	DNA binding	gene_ontology	0.325662	18682	194	1481	16
uploaded_gene_set	GO_0005813	GO:0005813	centrosome	gene_ontology	0.325321	18682	194	435	5
uploaded_gene_set	GO_0018108	GO:0018108	peptidyl-tyrosine phosphorylation	gene_ontology	0.321838	18682	194	154	2
uploaded_gene_set	GO_0008237	GO:0008237	metallopeptidase activity	gene_ontology	0.321441	18682	194	62	1
uploaded_gene_set	GO_0035580	GO:0035580	specific granule lumen	gene_ontology	0.321441	18682	194	62	1
uploaded_gene_set	GO_0001933	GO:0001933	negative regulation of protein phosphorylation	gene_ontology	0.316509	18682	194	63	1
uploaded_gene_set	GO_0032868	GO:0032868	response to insulin	gene_ontology	0.316509	18682	194	63	1
uploaded_gene_set	GO_0032981	GO:0032981	mitochondrial respiratory chain complex I assembly	gene_ontology	0.316509	18682	194	63	1
uploaded_gene_set	GO_0048208	GO:0048208	COPII vesicle coating	gene_ontology	0.316509	18682	194	63	1
uploaded_gene_set	GO_0000980	GO:0000980	RNA polymerase II distal enhancer sequence-specific DNA binding	gene_ontology	0.311682	18682	194	64	1
uploaded_gene_set	GO_0005776	GO:0005776	autophagosome	gene_ontology	0.311682	18682	194	64	1
uploaded_gene_set	GO_0008217	GO:0008217	regulation of blood pressure	gene_ontology	0.311682	18682	194	64	1
uploaded_gene_set	GO_0030593	GO:0030593	neutrophil chemotaxis	gene_ontology	0.311682	18682	194	64	1
uploaded_gene_set	GO_0051291	GO:0051291	protein heterooligomerization	gene_ontology	0.311682	18682	194	64	1
uploaded_gene_set	GO_0072659	GO:0072659	protein localization to plasma membrane	gene_ontology	0.311682	18682	194	64	1
uploaded_gene_set	GO_0005759	GO:0005759	mitochondrial matrix	gene_ontology	0.310168	18682	194	348	4
uploaded_gene_set	GO_0005901	GO:0005901	caveola	gene_ontology	0.306958	18682	194	65	1
uploaded_gene_set	GO_0044297	GO:0044297	cell body	gene_ontology	0.306958	18682	194	65	1
uploaded_gene_set	GO_0003705	GO:0003705	transcription factor activity, RNA polymerase II distal enhancer sequence-specific binding	gene_ontology	0.302333	18682	194	66	1
uploaded_gene_set	GO_0046934	GO:0046934	phosphatidylinositol-4,5-bisphosphate 3-kinase activity	gene_ontology	0.302333	18682	194	66	1
uploaded_gene_set	GO_0008380	GO:0008380	RNA splicing	gene_ontology	0.295395	18682	194	163	2
uploaded_gene_set	GO_0008565	GO:0008565	protein transporter activity	gene_ontology	0.293367	18682	194	68	1
uploaded_gene_set	GO_0009749	GO:0009749	response to glucose	gene_ontology	0.293367	18682	194	68	1
uploaded_gene_set	GO_0032088	GO:0032088	negative regulation of NF-kappaB transcription factor activity	gene_ontology	0.293367	18682	194	68	1
uploaded_gene_set	GO_0043565	GO:0043565	sequence-specific DNA binding	gene_ontology	0.292832	18682	194	357	4
uploaded_gene_set	GO_0030175	GO:0030175	filopodium	gene_ontology	0.289021	18682	194	69	1
uploaded_gene_set	GO_0009791	GO:0009791	post-embryonic development	gene_ontology	0.284762	18682	194	70	1
uploaded_gene_set	GO_0038096	GO:0038096	Fc-gamma receptor signaling pathway involved in phagocytosis	gene_ontology	0.284762	18682	194	70	1
uploaded_gene_set	GO_0042795	GO:0042795	snRNA transcription from RNA polymerase II promoter	gene_ontology	0.284762	18682	194	70	1
uploaded_gene_set	GO_0005929	GO:0005929	cilium	gene_ontology	0.28444	18682	194	167	2
uploaded_gene_set	GO_0006954	GO:0006954	inflammatory response	gene_ontology	0.27645	18682	194	366	4
uploaded_gene_set	GO_0003682	GO:0003682	chromatin binding	gene_ontology	0.272934	18682	194	368	4
uploaded_gene_set	GO_0006816	GO:0006816	calcium ion transport	gene_ontology	0.272485	18682	194	73	1
uploaded_gene_set	GO_0016042	GO:0016042	lipid catabolic process	gene_ontology	0.272485	18682	194	73	1
uploaded_gene_set	GO_0070821	GO:0070821	tertiary granule membrane	gene_ontology	0.272485	18682	194	73	1
uploaded_gene_set	GO_0071347	GO:0071347	cellular response to interleukin-1	gene_ontology	0.268552	18682	194	74	1
uploaded_gene_set	GO_0016301	GO:0016301	kinase activity	gene_ontology	0.264694	18682	194	75	1
uploaded_gene_set	GO_0006334	GO:0006334	nucleosome assembly	gene_ontology	0.260909	18682	194	76	1
uploaded_gene_set	GO_0007005	GO:0007005	mitochondrion organization	gene_ontology	0.260909	18682	194	76	1
uploaded_gene_set	GO_0045666	GO:0045666	positive regulation of neuron differentiation	gene_ontology	0.260909	18682	194	76	1
uploaded_gene_set	GO_0003924	GO:0003924	GTPase activity	gene_ontology	0.260664	18682	194	276	3
uploaded_gene_set	GO_0009952	GO:0009952	anterior/posterior pattern specification	gene_ontology	0.257196	18682	194	77	1
uploaded_gene_set	GO_1900034	GO:1900034	regulation of cellular response to heat	gene_ontology	0.257196	18682	194	77	1
uploaded_gene_set	GO_0007411	GO:0007411	axon guidance	gene_ontology	0.256588	18682	194	178	2
uploaded_gene_set	GO_0005525	GO:0005525	GTP binding	gene_ontology	0.255997	18682	194	378	4
uploaded_gene_set	GO_0006813	GO:0006813	potassium ion transport	gene_ontology	0.253552	18682	194	78	1
uploaded_gene_set	GO_0051117	GO:0051117	ATPase binding	gene_ontology	0.253552	18682	194	78	1
uploaded_gene_set	GO_0019901	GO:0019901	protein kinase binding	gene_ontology	0.252735	18682	194	380	4
uploaded_gene_set	GO_0006814	GO:0006814	sodium ion transport	gene_ontology	0.249976	18682	194	79	1
uploaded_gene_set	GO_0008286	GO:0008286	insulin receptor signaling pathway	gene_ontology	0.249976	18682	194	79	1
uploaded_gene_set	GO_0045087	GO:0045087	innate immune response	gene_ontology	0.247918	18682	194	383	4
uploaded_gene_set	GO_0008013	GO:0008013	beta-catenin binding	gene_ontology	0.246466	18682	194	80	1
uploaded_gene_set	GO_0016323	GO:0016323	basolateral plasma membrane	gene_ontology	0.24494	18682	194	183	2
uploaded_gene_set	GO_0001669	GO:0001669	acrosomal vesicle	gene_ontology	0.24302	18682	194	81	1
uploaded_gene_set	GO_0006338	GO:0006338	chromatin remodeling	gene_ontology	0.24302	18682	194	81	1
uploaded_gene_set	GO_0019900	GO:0019900	kinase binding	gene_ontology	0.24302	18682	194	81	1
uploaded_gene_set	GO_0035264	GO:0035264	multicellular organism growth	gene_ontology	0.24302	18682	194	81	1
uploaded_gene_set	GO_0000776	GO:0000776	kinetochore	gene_ontology	0.239636	18682	194	82	1
uploaded_gene_set	GO_0014066	GO:0014066	regulation of phosphatidylinositol 3-kinase signaling	gene_ontology	0.239636	18682	194	82	1
uploaded_gene_set	GO_0060021	GO:0060021	palate development	gene_ontology	0.239636	18682	194	82	1
uploaded_gene_set	GO_0007409	GO:0007409	axonogenesis	gene_ontology	0.23305	18682	194	84	1
uploaded_gene_set	GO_0009887	GO:0009887	animal organ morphogenesis	gene_ontology	0.23305	18682	194	84	1
uploaded_gene_set	GO_0016787	GO:0016787	hydrolase activity	gene_ontology	0.23305	18682	194	84	1
uploaded_gene_set	GO_0006486	GO:0006486	protein glycosylation	gene_ontology	0.229845	18682	194	85	1
uploaded_gene_set	GO_0008076	GO:0008076	voltage-gated potassium channel complex	gene_ontology	0.229845	18682	194	85	1
uploaded_gene_set	GO_0004252	GO:0004252	serine-type endopeptidase activity	gene_ontology	0.22749	18682	194	191	2
uploaded_gene_set	GO_0032587	GO:0032587	ruffle membrane	gene_ontology	0.226696	18682	194	86	1
uploaded_gene_set	GO_1903955	GO:1903955	positive regulation of protein targeting to mitochondrion	gene_ontology	0.226696	18682	194	86	1
uploaded_gene_set	GO_0051260	GO:0051260	protein homooligomerization	gene_ontology	0.225406	18682	194	192	2
uploaded_gene_set	GO_0003697	GO:0003697	single-stranded DNA binding	gene_ontology	0.223601	18682	194	87	1
uploaded_gene_set	GO_0005681	GO:0005681	spliceosomal complex	gene_ontology	0.217573	18682	194	89	1
uploaded_gene_set	GO_1902476	GO:1902476	chloride transmembrane transport	gene_ontology	0.211749	18682	194	91	1
uploaded_gene_set	GO_0007601	GO:0007601	visual perception	gene_ontology	0.211384	18682	194	199	2
uploaded_gene_set	GO_0016236	GO:0016236	macroautophagy	gene_ontology	0.20891	18682	194	92	1
uploaded_gene_set	GO_0006364	GO:0006364	rRNA processing	gene_ontology	0.207553	18682	194	201	2
uploaded_gene_set	GO_0008021	GO:0008021	synaptic vesicle	gene_ontology	0.20612	18682	194	93	1
uploaded_gene_set	GO_0019886	GO:0019886	antigen processing and presentation of exogenous peptide antigen via MHC class II	gene_ontology	0.20612	18682	194	93	1
uploaded_gene_set	GO_0060071	GO:0060071	Wnt signaling pathway, planar cell polarity pathway	gene_ontology	0.20612	18682	194	93	1
uploaded_gene_set	GO_0005179	GO:0005179	hormone activity	gene_ontology	0.203375	18682	194	94	1
uploaded_gene_set	GO_0030176	GO:0030176	integral component of endoplasmic reticulum membrane	gene_ontology	0.203375	18682	194	94	1
uploaded_gene_set	GO_0004867	GO:0004867	serine-type endopeptidase inhibitor activity	gene_ontology	0.200677	18682	194	95	1
uploaded_gene_set	GO_0030336	GO:0030336	negative regulation of cell migration	gene_ontology	0.200677	18682	194	95	1
uploaded_gene_set	GO_0006974	GO:0006974	cellular response to DNA damage stimulus	gene_ontology	0.200112	18682	194	205	2
uploaded_gene_set	GO_0016605	GO:0016605	PML body	gene_ontology	0.198022	18682	194	96	1
uploaded_gene_set	GO_0042593	GO:0042593	glucose homeostasis	gene_ontology	0.198022	18682	194	96	1
uploaded_gene_set	GO_0016310	GO:0016310	phosphorylation	gene_ontology	0.195411	18682	194	97	1
uploaded_gene_set	GO_0000082	GO:0000082	G1/S transition of mitotic cell cycle	gene_ontology	0.18783	18682	194	100	1
uploaded_gene_set	GO_0046854	GO:0046854	phosphatidylinositol phosphorylation	gene_ontology	0.18783	18682	194	100	1
uploaded_gene_set	GO_0006886	GO:0006886	intracellular protein transport	gene_ontology	0.184393	18682	194	214	2
uploaded_gene_set	GO_0042826	GO:0042826	histone deacetylase binding	gene_ontology	0.182976	18682	194	102	1
uploaded_gene_set	GO_0051091	GO:0051091	positive regulation of sequence-specific DNA binding transcription factor activity	gene_ontology	0.180606	18682	194	103	1
uploaded_gene_set	GO_0006508	GO:0006508	proteolysis	gene_ontology	0.176085	18682	194	436	4
uploaded_gene_set	GO_0036064	GO:0036064	ciliary basal body	gene_ontology	0.175978	18682	194	105	1
uploaded_gene_set	GO_0016569	GO:0016569	covalent chromatin modification	gene_ontology	0.169302	18682	194	108	1
uploaded_gene_set	GO_0005856	GO:0005856	cytoskeleton	gene_ontology	0.168044	18682	194	335	3
uploaded_gene_set	GO_0048015	GO:0048015	phosphatidylinositol-mediated signaling	gene_ontology	0.167145	18682	194	109	1
uploaded_gene_set	GO_0031225	GO:0031225	anchored component of membrane	gene_ontology	0.165021	18682	194	110	1
uploaded_gene_set	GO_0005622	GO:0005622	intracellular	gene_ontology	0.161021	18682	194	557	5
uploaded_gene_set	GO_0005575	GO:0005575	cellular_component	gene_ontology	0.159689	18682	194	451	4
uploaded_gene_set	GO_0004222	GO:0004222	metalloendopeptidase activity	gene_ontology	0.154871	18682	194	115	1
uploaded_gene_set	GO_0005088	GO:0005088	Ras guanyl-nucleotide exchange factor activity	gene_ontology	0.154871	18682	194	115	1
uploaded_gene_set	GO_0071222	GO:0071222	cellular response to lipopolysaccharide	gene_ontology	0.154871	18682	194	115	1
uploaded_gene_set	GO_0005923	GO:0005923	bicellular tight junction	gene_ontology	0.152931	18682	194	116	1
uploaded_gene_set	GO_0015031	GO:0015031	protein transport	gene_ontology	0.152537	18682	194	348	3
uploaded_gene_set	GO_0005770	GO:0005770	late endosome	gene_ontology	0.15102	18682	194	117	1
uploaded_gene_set	GO_0030036	GO:0030036	actin cytoskeleton organization	gene_ontology	0.149137	18682	194	118	1
uploaded_gene_set	GO_0070588	GO:0070588	calcium ion transmembrane transport	gene_ontology	0.149137	18682	194	118	1
uploaded_gene_set	GO_0005768	GO:0005768	endosome	gene_ontology	0.148521	18682	194	238	2
uploaded_gene_set	GO_0038095	GO:0038095	Fc-epsilon receptor signaling pathway	gene_ontology	0.143651	18682	194	121	1
uploaded_gene_set	GO_0030154	GO:0030154	cell differentiation	gene_ontology	0.142862	18682	194	468	4
uploaded_gene_set	GO_0004713	GO:0004713	protein tyrosine kinase activity	gene_ontology	0.140124	18682	194	123	1
uploaded_gene_set	GO_0006470	GO:0006470	protein dephosphorylation	gene_ontology	0.136699	18682	194	125	1
uploaded_gene_set	GO_0001650	GO:0001650	fibrillar center	gene_ontology	0.135022	18682	194	126	1
uploaded_gene_set	GO_0007204	GO:0007204	positive regulation of cytosolic calcium ion concentration	gene_ontology	0.13174	18682	194	128	1
uploaded_gene_set	GO_0007264	GO:0007264	small GTPase mediated signal transduction	gene_ontology	0.126989	18682	194	131	1
uploaded_gene_set	GO_0000086	GO:0000086	G2/M transition of mitotic cell cycle	gene_ontology	0.125449	18682	194	132	1
uploaded_gene_set	GO_0051092	GO:0051092	positive regulation of NF-kappaB transcription factor activity	gene_ontology	0.122433	18682	194	134	1
uploaded_gene_set	GO_0000165	GO:0000165	MAPK cascade	gene_ontology	0.122004	18682	194	260	2
uploaded_gene_set	GO_0007283	GO:0007283	spermatogenesis	gene_ontology	0.120097	18682	194	380	3
uploaded_gene_set	GO_0010629	GO:0010629	negative regulation of gene expression	gene_ontology	0.1195	18682	194	136	1
uploaded_gene_set	GO_0002250	GO:0002250	adaptive immune response	gene_ontology	0.116646	18682	194	138	1
uploaded_gene_set	GO_0006260	GO:0006260	DNA replication	gene_ontology	0.11387	18682	194	140	1
uploaded_gene_set	GO_0007050	GO:0007050	cell cycle arrest	gene_ontology	0.11387	18682	194	140	1
uploaded_gene_set	GO_0051056	GO:0051056	regulation of small GTPase mediated signal transduction	gene_ontology	0.11251	18682	194	141	1
uploaded_gene_set	GO_0005524	GO:0005524	ATP binding	gene_ontology	0.11045	18682	194	1482	13
uploaded_gene_set	GO_0006511	GO:0006511	ubiquitin-dependent protein catabolic process	gene_ontology	0.0930522	18682	194	157	1
uploaded_gene_set	GO_0005874	GO:0005874	microtubule	gene_ontology	0.092609	18682	194	291	2
uploaded_gene_set	GO_0006351	GO:0006351	transcription, DNA-templated	gene_ontology	0.0905088	18682	194	1742	15
uploaded_gene_set	GO_0007596	GO:0007596	blood coagulation	gene_ontology	0.0799739	18682	194	170	1
uploaded_gene_set	GO_0016021	GO:0016021	integral component of membrane	gene_ontology	0.0783306	18682	194	3645	33
uploaded_gene_set	GO_0000977	GO:0000977	RNA polymerase II regulatory region sequence-specific DNA binding	gene_ontology	0.0729326	18682	194	178	1
uploaded_gene_set	GO_0005667	GO:0005667	transcription factor complex	gene_ontology	0.0696663	18682	194	182	1
uploaded_gene_set	GO_0000790	GO:0000790	nuclear chromatin	gene_ontology	0.0650586	18682	194	188	1
uploaded_gene_set	GO_0004672	GO:0004672	protein kinase activity	gene_ontology	0.0607761	18682	194	194	1
uploaded_gene_set	GO_0043161	GO:0043161	proteasome-mediated ubiquitin-dependent protein catabolic process	gene_ontology	0.0536856	18682	194	205	1
uploaded_gene_set	GO_0005198	GO:0005198	structural molecule activity	gene_ontology	0.0524935	18682	194	207	1
uploaded_gene_set	GO_0035556	GO:0035556	intracellular signal transduction	gene_ontology	0.0380642	18682	194	391	2
uploaded_gene_set	GO_0000398	GO:0000398	mRNA splicing, via spliceosome	gene_ontology	0.0371832	18682	194	238	1
uploaded_gene_set	GO_0003713	GO:0003713	transcription coactivator activity	gene_ontology	0.0340451	18682	194	246	1
uploaded_gene_set	GO_0055085	GO:0055085	transmembrane transport	gene_ontology	0.0329401	18682	194	249	1
uploaded_gene_set	GO_0007049	GO:0007049	cell cycle	gene_ontology	0.0315242	18682	194	253	1
uploaded_gene_set	GO_0016604	GO:0016604	nuclear body	gene_ontology	0.0276412	18682	194	265	1
uploaded_gene_set	GO_0006468	GO:0006468	protein phosphorylation	gene_ontology	0.0234336	18682	194	445	2
uploaded_gene_set	GO_0007267	GO:0007267	cell-cell signaling	gene_ontology	0.0201546	18682	194	294	1
uploaded_gene_set	GO_0006355	GO:0006355	regulation of transcription, DNA-templated	gene_ontology	0.0167252	18682	194	1291	8
uploaded_gene_set	GO_0006955	GO:0006955	immune response	gene_ontology	0.0162275	18682	194	314	1
uploaded_gene_set	GO_0030054	GO:0030054	cell junction	gene_ontology	0.0155767	18682	194	490	2
uploaded_gene_set	GO_0004674	GO:0004674	protein serine/threonine kinase activity	gene_ontology	0.0114869	18682	194	346	1
uploaded_gene_set	GO_0016607	GO:0016607	nuclear speck	gene_ontology	0.00926102	18682	194	366	1
uploaded_gene_set	GO_0043547	GO:0043547	positive regulation of GTPase activity	gene_ontology	0.00673307	18682	194	581	2
uploaded_gene_set	GO_0004930	GO:0004930	G-protein coupled receptor activity	gene_ontology	0.00590872	18682	194	595	2
uploaded_gene_set	GO_0016567	GO:0016567	protein ubiquitination	gene_ontology	0.00485896	18682	194	426	1
uploaded_gene_set	GO_0007186	GO:0007186	G-protein coupled receptor signaling pathway	gene_ontology	0.00425772	18682	194	796	3
uploaded_gene_set	GO_0046872	GO:0046872	metal ion binding	gene_ontology	0.00237475	18682	194	2233	13
uploaded_gene_set	GO_0000002	GO:0000002	mitochondrial genome maintenance	gene_ontology	0	18682	194	12	0
uploaded_gene_set	GO_0000003	GO:0000003	reproduction	gene_ontology	0	18682	194	1	0
uploaded_gene_set	GO_0000009	GO:0000009	alpha-1,6-mannosyltransferase activity	gene_ontology	0	18682	194	1	0
uploaded_gene_set	GO_0000010	GO:0000010	trans-hexaprenyltranstransferase activity	gene_ontology	0	18682	194	2	0
uploaded_gene_set	GO_0000011	GO:0000011	vacuole inheritance	gene_ontology	0	18682	194	1	0
uploaded_gene_set	GO_0000012	GO:0000012	single strand break repair	gene_ontology	0	18682	194	9	0
uploaded_gene_set	GO_0000014	GO:0000014	single-stranded DNA endodeoxyribonuclease activity	gene_ontology	0	18682	194	7	0
uploaded_gene_set	GO_0000016	GO:0000016	lactase activity	gene_ontology	0	18682	194	1	0
uploaded_gene_set	GO_0000018	GO:0000018	regulation of DNA recombination	gene_ontology	0	18682	194	6	0
uploaded_gene_set	GO_0000019	GO:0000019	regulation of mitotic recombination	gene_ontology	0	18682	194	2	0
uploaded_gene_set	GO_0000022	GO:0000022	mitotic spindle elongation	gene_ontology	0	18682	194	2	0
uploaded_gene_set	GO_0000023	GO:0000023	maltose metabolic process	gene_ontology	0	18682	194	3	0
uploaded_gene_set	GO_0000026	GO:0000026	alpha-1,2-mannosyltransferase activity	gene_ontology	0	18682	194	2	0
uploaded_gene_set	GO_0000027	GO:0000027	ribosomal large subunit assembly	gene_ontology	0	18682	194	20	0
uploaded_gene_set	GO_0000028	GO:0000028	ribosomal small subunit assembly	gene_ontology	0	18682	194	15	0
uploaded_gene_set	GO_0000030	GO:0000030	mannosyltransferase activity	gene_ontology	0	18682	194	14	0
uploaded_gene_set	GO_0000032	GO:0000032	cell wall mannoprotein biosynthetic process	gene_ontology	0	18682	194	1	0
uploaded_gene_set	GO_0000033	GO:0000033	alpha-1,3-mannosyltransferase activity	gene_ontology	0	18682	194	3	0
uploaded_gene_set	GO_0000035	GO:0000035	acyl binding	gene_ontology	0	18682	194	2	0
uploaded_gene_set	GO_0000036	GO:0000036	ACP phosphopantetheine attachment site binding involved in fatty acid biosynthetic process	gene_ontology	0	18682	194	1	0
uploaded_gene_set	GO_0000038	GO:0000038	very long-chain fatty acid metabolic process	gene_ontology	0	18682	194	13	0
uploaded_gene_set	GO_0000042	GO:0000042	protein targeting to Golgi	gene_ontology	0	18682	194	19	0
uploaded_gene_set	GO_0000045	GO:0000045	autophagosome assembly	gene_ontology	0	18682	194	36	0
uploaded_gene_set	GO_0000049	GO:0000049	tRNA binding	gene_ontology	0	18682	194	49	0
uploaded_gene_set	GO_0000050	GO:0000050	urea cycle	gene_ontology	0	18682	194	11	0
uploaded_gene_set	GO_0000052	GO:0000052	citrulline metabolic process	gene_ontology	0	18682	194	3	0
uploaded_gene_set	GO_0000053	GO:0000053	argininosuccinate metabolic process	gene_ontology	0	18682	194	1	0
uploaded_gene_set	GO_0000054	GO:0000054	ribosomal subunit export from nucleus	gene_ontology	0	18682	194	3	0
uploaded_gene_set	GO_0000055	GO:0000055	ribosomal large subunit export from nucleus	gene_ontology	0	18682	194	7	0
uploaded_gene_set	GO_0000056	GO:0000056	ribosomal small subunit export from nucleus	gene_ontology	0	18682	194	6	0
uploaded_gene_set	GO_0000062	GO:0000062	fatty-acyl-CoA binding	gene_ontology	0	18682	194	15	0
uploaded_gene_set	GO_0000064	GO:0000064	L-ornithine transmembrane transporter activity	gene_ontology	0	18682	194	2	0
uploaded_gene_set	GO_0000066	GO:0000066	mitochondrial ornithine transport	gene_ontology	0	18682	194	2	0
uploaded_gene_set	GO_0000070	GO:0000070	mitotic sister chromatid segregation	gene_ontology	0	18682	194	23	0
uploaded_gene_set	GO_0000075	GO:0000075	cell cycle checkpoint	gene_ontology	0	18682	194	9	0
uploaded_gene_set	GO_0000076	GO:0000076	DNA replication checkpoint	gene_ontology	0	18682	194	8	0
uploaded_gene_set	GO_0000077	GO:0000077	DNA damage checkpoint	gene_ontology	0	18682	194	30	0
uploaded_gene_set	GO_0000079	GO:0000079	regulation of cyclin-dependent protein serine/threonine kinase activity	gene_ontology	0	18682	194	35	0
uploaded_gene_set	GO_0000083	GO:0000083	regulation of transcription involved in G1/S transition of mitotic cell cycle	gene_ontology	0	18682	194	24	0
uploaded_gene_set	GO_0000095	GO:0000095	S-adenosyl-L-methionine transmembrane transporter activity	gene_ontology	0	18682	194	1	0
uploaded_gene_set	GO_0000096	GO:0000096	sulfur amino acid metabolic process	gene_ontology	0	18682	194	7	0
uploaded_gene_set	GO_0000098	GO:0000098	sulfur amino acid catabolic process	gene_ontology	0	18682	194	2	0
uploaded_gene_set	GO_0000103	GO:0000103	sulfate assimilation	gene_ontology	0	18682	194	3	0
uploaded_gene_set	GO_0000104	GO:0000104	succinate dehydrogenase activity	gene_ontology	0	18682	194	3	0
uploaded_gene_set	GO_0000105	GO:0000105	histidine biosynthetic process	gene_ontology	0	18682	194	2	0
uploaded_gene_set	GO_0000109	GO:0000109	nucleotide-excision repair complex	gene_ontology	0	18682	194	4	0
uploaded_gene_set	GO_0000110	GO:0000110	nucleotide-excision repair factor 1 complex	gene_ontology	0	18682	194	3	0
uploaded_gene_set	GO_0000111	GO:0000111	nucleotide-excision repair factor 2 complex	gene_ontology	0	18682	194	1	0
uploaded_gene_set	GO_0000117	GO:0000117	regulation of transcription involved in G2/M transition of mitotic cell cycle	gene_ontology	0	18682	194	1	0
uploaded_gene_set	GO_0000118	GO:0000118	histone deacetylase complex	gene_ontology	0	18682	194	35	0
uploaded_gene_set	GO_0000120	GO:0000120	RNA polymerase I transcription factor complex	gene_ontology	0	18682	194	3	0
uploaded_gene_set	GO_0000121	GO:0000121	glycerol-1-phosphatase activity	gene_ontology	0	18682	194	1	0
uploaded_gene_set	GO_0000123	GO:0000123	histone acetyltransferase complex	gene_ontology	0	18682	194	22	0
uploaded_gene_set	GO_0000124	GO:0000124	SAGA complex	gene_ontology	0	18682	194	9	0
uploaded_gene_set	GO_0000125	GO:0000125	PCAF complex	gene_ontology	0	18682	194	5	0
uploaded_gene_set	GO_0000126	GO:0000126	transcription factor TFIIIB complex	gene_ontology	0	18682	194	2	0
uploaded_gene_set	GO_0000127	GO:0000127	transcription factor TFIIIC complex	gene_ontology	0	18682	194	6	0
uploaded_gene_set	GO_0000137	GO:0000137	Golgi cis cisterna	gene_ontology	0	18682	194	6	0
uploaded_gene_set	GO_0000138	GO:0000138	Golgi trans cisterna	gene_ontology	0	18682	194	5	0
uploaded_gene_set	GO_0000146	GO:0000146	microfilament motor activity	gene_ontology	0	18682	194	19	0
uploaded_gene_set	GO_0000149	GO:0000149	SNARE binding	gene_ontology	0	18682	194	46	0
uploaded_gene_set	GO_0000150	GO:0000150	recombinase activity	gene_ontology	0	18682	194	8	0
uploaded_gene_set	GO_0000151	GO:0000151	ubiquitin ligase complex	gene_ontology	0	18682	194	99	0
uploaded_gene_set	GO_0000152	GO:0000152	nuclear ubiquitin ligase complex	gene_ontology	0	18682	194	2	0
uploaded_gene_set	GO_0000153	GO:0000153	cytoplasmic ubiquitin ligase complex	gene_ontology	0	18682	194	1	0
uploaded_gene_set	GO_0000154	GO:0000154	rRNA modification	gene_ontology	0	18682	194	6	0
uploaded_gene_set	GO_0000155	GO:0000155	phosphorelay sensor kinase activity	gene_ontology	0	18682	194	6	0
uploaded_gene_set	GO_0000159	GO:0000159	protein phosphatase type 2A complex	gene_ontology	0	18682	194	21	0
uploaded_gene_set	GO_0000160	GO:0000160	phosphorelay signal transduction system	gene_ontology	0	18682	194	7	0
uploaded_gene_set	GO_0000164	GO:0000164	protein phosphatase type 1 complex	gene_ontology	0	18682	194	12	0
uploaded_gene_set	GO_0000166	GO:0000166	nucleotide binding	gene_ontology	0	18682	194	62	0
uploaded_gene_set	GO_0000170	GO:0000170	sphingosine hydroxylase activity	gene_ontology	0	18682	194	1	0
uploaded_gene_set	GO_0000171	GO:0000171	ribonuclease MRP activity	gene_ontology	0	18682	194	2	0
uploaded_gene_set	GO_0000172	GO:0000172	ribonuclease MRP complex	gene_ontology	0	18682	194	2	0
uploaded_gene_set	GO_0000173	GO:0000173	inactivation of MAPK activity involved in osmosensory signaling pathway	gene_ontology	0	18682	194	1	0
uploaded_gene_set	GO_0000175	GO:0000175	3'-5'-exoribonuclease activity	gene_ontology	0	18682	194	20	0
uploaded_gene_set	GO_0000176	GO:0000176	nuclear exosome (RNase complex)	gene_ontology	0	18682	194	11	0
uploaded_gene_set	GO_0000177	GO:0000177	cytoplasmic exosome (RNase complex)	gene_ontology	0	18682	194	8	0
uploaded_gene_set	GO_0000178	GO:0000178	exosome (RNase complex)	gene_ontology	0	18682	194	16	0
uploaded_gene_set	GO_0000179	GO:0000179	rRNA (adenine-N6,N6-)-dimethyltransferase activity	gene_ontology	0	18682	194	4	0
uploaded_gene_set	GO_0000182	GO:0000182	rDNA binding	gene_ontology	0	18682	194	5	0
uploaded_gene_set	GO_0000183	GO:0000183	chromatin silencing at rDNA	gene_ontology	0	18682	194	12	0
uploaded_gene_set	GO_0000185	GO:0000185	activation of MAPKKK activity	gene_ontology	0	18682	194	11	0
uploaded_gene_set	GO_0000186	GO:0000186	activation of MAPKK activity	gene_ontology	0	18682	194	44	0
uploaded_gene_set	GO_0000187	GO:0000187	activation of MAPK activity	gene_ontology	0	18682	194	109	0
uploaded_gene_set	GO_0000188	GO:0000188	inactivation of MAPK activity	gene_ontology	0	18682	194	25	0
uploaded_gene_set	GO_0000189	GO:0000189	MAPK import into nucleus	gene_ontology	0	18682	194	3	0
uploaded_gene_set	GO_0000209	GO:0000209	protein polyubiquitination	gene_ontology	0	18682	194	220	0
uploaded_gene_set	GO_0000210	GO:0000210	NAD+ diphosphatase activity	gene_ontology	0	18682	194	1	0
uploaded_gene_set	GO_0000212	GO:0000212	meiotic spindle organization	gene_ontology	0	18682	194	5	0
uploaded_gene_set	GO_0000213	GO:0000213	tRNA-intron endonuclease activity	gene_ontology	0	18682	194	4	0
uploaded_gene_set	GO_0000214	GO:0000214	tRNA-intron endonuclease complex	gene_ontology	0	18682	194	4	0
uploaded_gene_set	GO_0000215	GO:0000215	tRNA 2'-phosphotransferase activity	gene_ontology	0	18682	194	1	0
uploaded_gene_set	GO_0000220	GO:0000220	vacuolar proton-transporting V-type ATPase, V0 domain	gene_ontology	0	18682	194	6	0
uploaded_gene_set	GO_0000221	GO:0000221	vacuolar proton-transporting V-type ATPase, V1 domain	gene_ontology	0	18682	194	3	0
uploaded_gene_set	GO_0000224	GO:0000224	peptide-N4-(N-acetyl-beta-glucosaminyl)asparagine amidase activity	gene_ontology	0	18682	194	1	0
uploaded_gene_set	GO_0000225	GO:0000225	N-acetylglucosaminylphosphatidylinositol deacetylase activity	gene_ontology	0	18682	194	1	0
uploaded_gene_set	GO_0000228	GO:0000228	nuclear chromosome	gene_ontology	0	18682	194	25	0
uploaded_gene_set	GO_0000235	GO:0000235	astral microtubule	gene_ontology	0	18682	194	3	0
uploaded_gene_set	GO_0000242	GO:0000242	pericentriolar material	gene_ontology	0	18682	194	19	0
uploaded_gene_set	GO_0000243	GO:0000243	commitment complex	gene_ontology	0	18682	194	8	0
uploaded_gene_set	GO_0000244	GO:0000244	spliceosomal tri-snRNP complex assembly	gene_ontology	0	18682	194	12	0
uploaded_gene_set	GO_0000245	GO:0000245	spliceosomal complex assembly	gene_ontology	0	18682	194	27	0
uploaded_gene_set	GO_0000246	GO:0000246	delta24(24-1) sterol reductase activity	gene_ontology	0	18682	194	1	0
uploaded_gene_set	GO_0000247	GO:0000247	C-8 sterol isomerase activity	gene_ontology	0	18682	194	1	0
uploaded_gene_set	GO_0000248	GO:0000248	C-5 sterol desaturase activity	gene_ontology	0	18682	194	2	0
uploaded_gene_set	GO_0000250	GO:0000250	lanosterol synthase activity	gene_ontology	0	18682	194	1	0
uploaded_gene_set	GO_0000252	GO:0000252	C-3 sterol dehydrogenase (C-4 sterol decarboxylase) activity	gene_ontology	0	18682	194	1	0
uploaded_gene_set	GO_0000253	GO:0000253	3-keto sterol reductase activity	gene_ontology	0	18682	194	3	0
uploaded_gene_set	GO_0000254	GO:0000254	C-4 methylsterol oxidase activity	gene_ontology	0	18682	194	1	0
uploaded_gene_set	GO_0000255	GO:0000255	allantoin metabolic process	gene_ontology	0	18682	194	3	0
uploaded_gene_set	GO_0000256	GO:0000256	allantoin catabolic process	gene_ontology	0	18682	194	1	0
uploaded_gene_set	GO_0000257	GO:0000257	nitrilase activity	gene_ontology	0	18682	194	1	0
uploaded_gene_set	GO_0000262	GO:0000262	mitochondrial chromosome	gene_ontology	0	18682	194	1	0
uploaded_gene_set	GO_0000266	GO:0000266	mitochondrial fission	gene_ontology	0	18682	194	18	0
uploaded_gene_set	GO_0000268	GO:0000268	peroxisome targeting sequence binding	gene_ontology	0	18682	194	3	0
uploaded_gene_set	GO_0000271	GO:0000271	polysaccharide biosynthetic process	gene_ontology	0	18682	194	3	0
uploaded_gene_set	GO_0000272	GO:0000272	polysaccharide catabolic process	gene_ontology	0	18682	194	2	0
uploaded_gene_set	GO_0000274	GO:0000274	mitochondrial proton-transporting ATP synthase, stator stalk	gene_ontology	0	18682	194	1	0
uploaded_gene_set	GO_0000275	GO:0000275	mitochondrial proton-transporting ATP synthase complex, catalytic core F(1)	gene_ontology	0	18682	194	4	0
uploaded_gene_set	GO_0000276	GO:0000276	mitochondrial proton-transporting ATP synthase complex, coupling factor F(o)	gene_ontology	0	18682	194	10	0
uploaded_gene_set	GO_0000281	GO:0000281	mitotic cytokinesis	gene_ontology	0	18682	194	32	0
uploaded_gene_set	GO_0000285	GO:0000285	1-phosphatidylinositol-3-phosphate 5-kinase activity	gene_ontology	0	18682	194	4	0
uploaded_gene_set	GO_0000289	GO:0000289	nuclear-transcribed mRNA poly(A) tail shortening	gene_ontology	0	18682	194	30	0
uploaded_gene_set	GO_0000290	GO:0000290	deadenylation-dependent decapping of nuclear-transcribed mRNA	gene_ontology	0	18682	194	9	0
uploaded_gene_set	GO_0000291	GO:0000291	nuclear-transcribed mRNA catabolic process, exonucleolytic	gene_ontology	0	18682	194	2	0
uploaded_gene_set	GO_0000293	GO:0000293	ferric-chelate reductase activity	gene_ontology	0	18682	194	3	0
uploaded_gene_set	GO_0000294	GO:0000294	nuclear-transcribed mRNA catabolic process, endonucleolytic cleavage-dependent decay	gene_ontology	0	18682	194	2	0
uploaded_gene_set	GO_0000295	GO:0000295	adenine nucleotide transmembrane transporter activity	gene_ontology	0	18682	194	1	0
uploaded_gene_set	GO_0000296	GO:0000296	spermine transport	gene_ontology	0	18682	194	1	0
uploaded_gene_set	GO_0000298	GO:0000298	endopolyphosphatase activity	gene_ontology	0	18682	194	5	0
uploaded_gene_set	GO_0000301	GO:0000301	retrograde transport, vesicle recycling within Golgi	gene_ontology	0	18682	194	5	0
uploaded_gene_set	GO_0000303	GO:0000303	response to superoxide	gene_ontology	0	18682	194	5	0
uploaded_gene_set	GO_0000305	GO:0000305	response to oxygen radical	gene_ontology	0	18682	194	3	0
uploaded_gene_set	GO_0000307	GO:0000307	cyclin-dependent protein kinase holoenzyme complex	gene_ontology	0	18682	194	16	0
uploaded_gene_set	GO_0000308	GO:0000308	cytoplasmic cyclin-dependent protein kinase holoenzyme complex	gene_ontology	0	18682	194	2	0
uploaded_gene_set	GO_0000309	GO:0000309	nicotinamide-nucleotide adenylyltransferase activity	gene_ontology	0	18682	194	3	0
uploaded_gene_set	GO_0000320	GO:0000320	re-entry into mitotic cell cycle	gene_ontology	0	18682	194	2	0
uploaded_gene_set	GO_0000322	GO:0000322	storage vacuole	gene_ontology	0	18682	194	3	0
uploaded_gene_set	GO_0000333	GO:0000333	telomerase catalytic core complex	gene_ontology	0	18682	194	2	0
uploaded_gene_set	GO_0000334	GO:0000334	3-hydroxyanthranilate 3,4-dioxygenase activity	gene_ontology	0	18682	194	1	0
uploaded_gene_set	GO_0000338	GO:0000338	protein deneddylation	gene_ontology	0	18682	194	10	0
uploaded_gene_set	GO_0000339	GO:0000339	RNA cap binding	gene_ontology	0	18682	194	11	0
uploaded_gene_set	GO_0000340	GO:0000340	RNA 7-methylguanosine cap binding	gene_ontology	0	18682	194	8	0
uploaded_gene_set	GO_0000346	GO:0000346	transcription export complex	gene_ontology	0	18682	194	13	0
uploaded_gene_set	GO_0000347	GO:0000347	THO complex	gene_ontology	0	18682	194	5	0
uploaded_gene_set	GO_0000349	GO:0000349	generation of catalytic spliceosome for first transesterification step	gene_ontology	0	18682	194	1	0
uploaded_gene_set	GO_0000350	GO:0000350	generation of catalytic spliceosome for second transesterification step	gene_ontology	0	18682	194	4	0
uploaded_gene_set	GO_0000354	GO:0000354	cis assembly of pre-catalytic spliceosome	gene_ontology	0	18682	194	2	0
uploaded_gene_set	GO_0000375	GO:0000375	RNA splicing, via transesterification reactions	gene_ontology	0	18682	194	25	0
uploaded_gene_set	GO_0000379	GO:0000379	tRNA-type intron splice site recognition and cleavage	gene_ontology	0	18682	194	3	0
uploaded_gene_set	GO_0000380	GO:0000380	alternative mRNA splicing, via spliceosome	gene_ontology	0	18682	194	15	0
uploaded_gene_set	GO_0000381	GO:0000381	regulation of alternative mRNA splicing, via spliceosome	gene_ontology	0	18682	194	39	0
uploaded_gene_set	GO_0000384	GO:0000384	first spliceosomal transesterification activity	gene_ontology	0	18682	194	2	0
uploaded_gene_set	GO_0000386	GO:0000386	second spliceosomal transesterification activity	gene_ontology	0	18682	194	3	0
uploaded_gene_set	GO_0000387	GO:0000387	spliceosomal snRNP assembly	gene_ontology	0	18682	194	27	0
uploaded_gene_set	GO_0000389	GO:0000389	mRNA 3'-splice site recognition	gene_ontology	0	18682	194	6	0
uploaded_gene_set	GO_0000390	GO:0000390	spliceosomal complex disassembly	gene_ontology	0	18682	194	3	0
uploaded_gene_set	GO_0000395	GO:0000395	mRNA 5'-splice site recognition	gene_ontology	0	18682	194	6	0
uploaded_gene_set	GO_0000400	GO:0000400	four-way junction DNA binding	gene_ontology	0	18682	194	16	0
uploaded_gene_set	GO_0000403	GO:0000403	Y-form DNA binding	gene_ontology	0	18682	194	4	0
uploaded_gene_set	GO_0000404	GO:0000404	heteroduplex DNA loop binding	gene_ontology	0	18682	194	1	0
uploaded_gene_set	GO_0000405	GO:0000405	bubble DNA binding	gene_ontology	0	18682	194	7	0
uploaded_gene_set	GO_0000408	GO:0000408	EKC/KEOPS complex	gene_ontology	0	18682	194	6	0
uploaded_gene_set	GO_0000414	GO:0000414	regulation of histone H3-K36 methylation	gene_ontology	0	18682	194	1	0
uploaded_gene_set	GO_0000415	GO:0000415	negative regulation of histone H3-K36 methylation	gene_ontology	0	18682	194	1	0
uploaded_gene_set	GO_0000416	GO:0000416	positive regulation of histone H3-K36 methylation	gene_ontology	0	18682	194	1	0
uploaded_gene_set	GO_0000421	GO:0000421	autophagosome membrane	gene_ontology	0	18682	194	24	0
uploaded_gene_set	GO_0000430	GO:0000430	regulation of transcription from RNA polymerase II promoter by glucose	gene_ontology	0	18682	194	2	0
uploaded_gene_set	GO_0000432	GO:0000432	positive regulation of transcription from RNA polymerase II promoter by glucose	gene_ontology	0	18682	194	3	0
uploaded_gene_set	GO_0000433	GO:0000433	negative regulation of transcription from RNA polymerase II promoter by glucose	gene_ontology	0	18682	194	1	0
uploaded_gene_set	GO_0000435	GO:0000435	positive regulation of transcription from RNA polymerase II promoter by galactose	gene_ontology	0	18682	194	1	0
uploaded_gene_set	GO_0000438	GO:0000438	core TFIIH complex portion of holo TFIIH complex	gene_ontology	0	18682	194	3	0
uploaded_gene_set	GO_0000439	GO:0000439	core TFIIH complex	gene_ontology	0	18682	194	5	0
uploaded_gene_set	GO_0000444	GO:0000444	MIS12/MIND type complex	gene_ontology	0	18682	194	4	0
uploaded_gene_set	GO_0000445	GO:0000445	THO complex part of transcription export complex	gene_ontology	0	18682	194	6	0
uploaded_gene_set	GO_0000447	GO:0000447	endonucleolytic cleavage in ITS1 to separate SSU-rRNA from 5.8S rRNA and LSU-rRNA from tricistronic rRNA transcript (SSU-rRNA, 5.8S rRNA, LSU-rRNA)	gene_ontology	0	18682	194	9	0
uploaded_gene_set	GO_0000448	GO:0000448	cleavage in ITS2 between 5.8S rRNA and LSU-rRNA of tricistronic rRNA transcript (SSU-rRNA, 5.8S rRNA, LSU-rRNA)	gene_ontology	0	18682	194	2	0
uploaded_gene_set	GO_0000451	GO:0000451	rRNA 2'-O-methylation	gene_ontology	0	18682	194	3	0
uploaded_gene_set	GO_0000453	GO:0000453	enzyme-directed rRNA 2'-O-methylation	gene_ontology	0	18682	194	2	0
uploaded_gene_set	GO_0000454	GO:0000454	snoRNA guided rRNA pseudouridine synthesis	gene_ontology	0	18682	194	3	0
uploaded_gene_set	GO_0000460	GO:0000460	maturation of 5.8S rRNA	gene_ontology	0	18682	194	12	0
uploaded_gene_set	GO_0000461	GO:0000461	endonucleolytic cleavage to generate mature 3'-end of SSU-rRNA from (SSU-rRNA, 5.8S rRNA, LSU-rRNA)	gene_ontology	0	18682	194	2	0
uploaded_gene_set	GO_0000462	GO:0000462	maturation of SSU-rRNA from tricistronic rRNA transcript (SSU-rRNA, 5.8S rRNA, LSU-rRNA)	gene_ontology	0	18682	194	31	0
uploaded_gene_set	GO_0000463	GO:0000463	maturation of LSU-rRNA from tricistronic rRNA transcript (SSU-rRNA, 5.8S rRNA, LSU-rRNA)	gene_ontology	0	18682	194	7	0
uploaded_gene_set	GO_0000466	GO:0000466	maturation of 5.8S rRNA from tricistronic rRNA transcript (SSU-rRNA, 5.8S rRNA, LSU-rRNA)	gene_ontology	0	18682	194	2	0
uploaded_gene_set	GO_0000467	GO:0000467	exonucleolytic trimming to generate mature 3'-end of 5.8S rRNA from tricistronic rRNA transcript (SSU-rRNA, 5.8S rRNA, LSU-rRNA)	gene_ontology	0	18682	194	5	0
uploaded_gene_set	GO_0000469	GO:0000469	cleavage involved in rRNA processing	gene_ontology	0	18682	194	4	0
uploaded_gene_set	GO_0000470	GO:0000470	maturation of LSU-rRNA	gene_ontology	0	18682	194	13	0
uploaded_gene_set	GO_0000472	GO:0000472	endonucleolytic cleavage to generate mature 5'-end of SSU-rRNA from (SSU-rRNA, 5.8S rRNA, LSU-rRNA)	gene_ontology	0	18682	194	3	0
uploaded_gene_set	GO_0000479	GO:0000479	endonucleolytic cleavage of tricistronic rRNA transcript (SSU-rRNA, 5.8S rRNA, LSU-rRNA)	gene_ontology	0	18682	194	2	0
uploaded_gene_set	GO_0000480	GO:0000480	endonucleolytic cleavage in 5'-ETS of tricistronic rRNA transcript (SSU-rRNA, 5.8S rRNA, LSU-rRNA)	gene_ontology	0	18682	194	6	0
uploaded_gene_set	GO_0000481	GO:0000481	maturation of 5S rRNA	gene_ontology	0	18682	194	1	0
uploaded_gene_set	GO_0000492	GO:0000492	box C/D snoRNP assembly	gene_ontology	0	18682	194	5	0
uploaded_gene_set	GO_0000493	GO:0000493	box H/ACA snoRNP assembly	gene_ontology	0	18682	194	2	0
uploaded_gene_set	GO_0000494	GO:0000494	box C/D snoRNA 3'-end processing	gene_ontology	0	18682	194	2	0
uploaded_gene_set	GO_0000495	GO:0000495	box H/ACA snoRNA 3'-end processing	gene_ontology	0	18682	194	1	0
uploaded_gene_set	GO_0000506	GO:0000506	glycosylphosphatidylinositol-N-acetylglucosaminyltransferase (GPI-GnT) complex	gene_ontology	0	18682	194	8	0
uploaded_gene_set	GO_0000578	GO:0000578	embryonic axis specification	gene_ontology	0	18682	194	7	0
uploaded_gene_set	GO_0000701	GO:0000701	purine-specific mismatch base pair DNA N-glycosylase activity	gene_ontology	0	18682	194	2	0
uploaded_gene_set	GO_0000703	GO:0000703	oxidized pyrimidine nucleobase lesion DNA N-glycosylase activity	gene_ontology	0	18682	194	2	0
uploaded_gene_set	GO_0000706	GO:0000706	meiotic DNA double-strand break processing	gene_ontology	0	18682	194	2	0
uploaded_gene_set	GO_0000707	GO:0000707	meiotic DNA recombinase assembly	gene_ontology	0	18682	194	5	0
uploaded_gene_set	GO_0000710	GO:0000710	meiotic mismatch repair	gene_ontology	0	18682	194	2	0
uploaded_gene_set	GO_0000711	GO:0000711	meiotic DNA repair synthesis	gene_ontology	0	18682	194	3	0
uploaded_gene_set	GO_0000712	GO:0000712	resolution of meiotic recombination intermediates	gene_ontology	0	18682	194	13	0
uploaded_gene_set	GO_0000715	GO:0000715	nucleotide-excision repair, DNA damage recognition	gene_ontology	0	18682	194	23	0
uploaded_gene_set	GO_0000717	GO:0000717	nucleotide-excision repair, DNA duplex unwinding	gene_ontology	0	18682	194	22	0
uploaded_gene_set	GO_0000718	GO:0000718	nucleotide-excision repair, DNA damage removal	gene_ontology	0	18682	194	1	0
uploaded_gene_set	GO_0000720	GO:0000720	pyrimidine dimer repair by nucleotide-excision repair	gene_ontology	0	18682	194	2	0
uploaded_gene_set	GO_0000722	GO:0000722	telomere maintenance via recombination	gene_ontology	0	18682	194	32	0
uploaded_gene_set	GO_0000723	GO:0000723	telomere maintenance	gene_ontology	0	18682	194	36	0
uploaded_gene_set	GO_0000724	GO:0000724	double-strand break repair via homologous recombination	gene_ontology	0	18682	194	77	0
uploaded_gene_set	GO_0000725	GO:0000725	recombinational repair	gene_ontology	0	18682	194	1	0
uploaded_gene_set	GO_0000727	GO:0000727	double-strand break repair via break-induced replication	gene_ontology	0	18682	194	5	0
uploaded_gene_set	GO_0000729	GO:0000729	DNA double-strand break processing	gene_ontology	0	18682	194	15	0
uploaded_gene_set	GO_0000730	GO:0000730	DNA recombinase assembly	gene_ontology	0	18682	194	4	0
uploaded_gene_set	GO_0000731	GO:0000731	DNA synthesis involved in DNA repair	gene_ontology	0	18682	194	35	0
uploaded_gene_set	GO_0000732	GO:0000732	strand displacement	gene_ontology	0	18682	194	26	0
uploaded_gene_set	GO_0000733	GO:0000733	DNA strand renaturation	gene_ontology	0	18682	194	9	0
uploaded_gene_set	GO_0000737	GO:0000737	DNA catabolic process, endonucleolytic	gene_ontology	0	18682	194	4	0
uploaded_gene_set	GO_0000738	GO:0000738	DNA catabolic process, exonucleolytic	gene_ontology	0	18682	194	2	0
uploaded_gene_set	GO_0000768	GO:0000768	syncytium formation by plasma membrane fusion	gene_ontology	0	18682	194	1	0
uploaded_gene_set	GO_0000773	GO:0000773	phosphatidyl-N-methylethanolamine N-methyltransferase activity	gene_ontology	0	18682	194	1	0
uploaded_gene_set	GO_0000774	GO:0000774	adenyl-nucleotide exchange factor activity	gene_ontology	0	18682	194	9	0
uploaded_gene_set	GO_0000778	GO:0000778	condensed nuclear chromosome kinetochore	gene_ontology	0	18682	194	5	0
uploaded_gene_set	GO_0000779	GO:0000779	condensed chromosome, centromeric region	gene_ontology	0	18682	194	8	0
uploaded_gene_set	GO_0000780	GO:0000780	condensed nuclear chromosome, centromeric region	gene_ontology	0	18682	194	12	0
uploaded_gene_set	GO_0000781	GO:0000781	chromosome, telomeric region	gene_ontology	0	18682	194	49	0
uploaded_gene_set	GO_0000783	GO:0000783	nuclear telomere cap complex	gene_ontology	0	18682	194	9	0
uploaded_gene_set	GO_0000784	GO:0000784	nuclear chromosome, telomeric region	gene_ontology	0	18682	194	107	0
uploaded_gene_set	GO_0000786	GO:0000786	nucleosome	gene_ontology	0	18682	194	60	0
uploaded_gene_set	GO_0000788	GO:0000788	nuclear nucleosome	gene_ontology	0	18682	194	16	0
uploaded_gene_set	GO_0000789	GO:0000789	cytoplasmic chromatin	gene_ontology	0	18682	194	1	0
uploaded_gene_set	GO_0000791	GO:0000791	euchromatin	gene_ontology	0	18682	194	8	0
uploaded_gene_set	GO_0000792	GO:0000792	heterochromatin	gene_ontology	0	18682	194	21	0
uploaded_gene_set	GO_0000793	GO:0000793	condensed chromosome	gene_ontology	0	18682	194	24	0
uploaded_gene_set	GO_0000795	GO:0000795	synaptonemal complex	gene_ontology	0	18682	194	20	0
uploaded_gene_set	GO_0000796	GO:0000796	condensin complex	gene_ontology	0	18682	194	6	0
uploaded_gene_set	GO_0000797	GO:0000797	condensin core heterodimer	gene_ontology	0	18682	194	1	0
uploaded_gene_set	GO_0000798	GO:0000798	nuclear cohesin complex	gene_ontology	0	18682	194	3	0
uploaded_gene_set	GO_0000799	GO:0000799	nuclear condensin complex	gene_ontology	0	18682	194	3	0
uploaded_gene_set	GO_0000800	GO:0000800	lateral element	gene_ontology	0	18682	194	13	0
uploaded_gene_set	GO_0000801	GO:0000801	central element	gene_ontology	0	18682	194	8	0
uploaded_gene_set	GO_0000802	GO:0000802	transverse filament	gene_ontology	0	18682	194	1	0
uploaded_gene_set	GO_0000803	GO:0000803	sex chromosome	gene_ontology	0	18682	194	2	0
uploaded_gene_set	GO_0000805	GO:0000805	X chromosome	gene_ontology	0	18682	194	2	0
uploaded_gene_set	GO_0000806	GO:0000806	Y chromosome	gene_ontology	0	18682	194	2	0
uploaded_gene_set	GO_0000808	GO:0000808	origin recognition complex	gene_ontology	0	18682	194	6	0
uploaded_gene_set	GO_0000811	GO:0000811	GINS complex	gene_ontology	0	18682	194	3	0
uploaded_gene_set	GO_0000812	GO:0000812	Swr1 complex	gene_ontology	0	18682	194	9	0
uploaded_gene_set	GO_0000813	GO:0000813	ESCRT I complex	gene_ontology	0	18682	194	10	0
uploaded_gene_set	GO_0000814	GO:0000814	ESCRT II complex	gene_ontology	0	18682	194	3	0
uploaded_gene_set	GO_0000815	GO:0000815	ESCRT III complex	gene_ontology	0	18682	194	12	0
uploaded_gene_set	GO_0000819	GO:0000819	sister chromatid segregation	gene_ontology	0	18682	194	3	0
uploaded_gene_set	GO_0000820	GO:0000820	regulation of glutamine family amino acid metabolic process	gene_ontology	0	18682	194	1	0
uploaded_gene_set	GO_0000821	GO:0000821	regulation of arginine metabolic process	gene_ontology	0	18682	194	1	0
uploaded_gene_set	GO_0000822	GO:0000822	inositol hexakisphosphate binding	gene_ontology	0	18682	194	3	0
uploaded_gene_set	GO_0000823	GO:0000823	inositol-1,4,5-trisphosphate 6-kinase activity	gene_ontology	0	18682	194	1	0
uploaded_gene_set	GO_0000824	GO:0000824	inositol tetrakisphosphate 3-kinase activity	gene_ontology	0	18682	194	1	0
uploaded_gene_set	GO_0000825	GO:0000825	inositol tetrakisphosphate 6-kinase activity	gene_ontology	0	18682	194	1	0
uploaded_gene_set	GO_0000827	GO:0000827	inositol-1,3,4,5,6-pentakisphosphate kinase activity	gene_ontology	0	18682	194	5	0
uploaded_gene_set	GO_0000828	GO:0000828	inositol hexakisphosphate kinase activity	gene_ontology	0	18682	194	5	0
uploaded_gene_set	GO_0000829	GO:0000829	inositol heptakisphosphate kinase activity	gene_ontology	0	18682	194	5	0
uploaded_gene_set	GO_0000831	GO:0000831	inositol hexakisphosphate 6-kinase activity	gene_ontology	0	18682	194	1	0
uploaded_gene_set	GO_0000832	GO:0000832	inositol hexakisphosphate 5-kinase activity	gene_ontology	0	18682	194	5	0
uploaded_gene_set	GO_0000835	GO:0000835	ER ubiquitin ligase complex	gene_ontology	0	18682	194	1	0
uploaded_gene_set	GO_0000836	GO:0000836	Hrd1p ubiquitin ligase complex	gene_ontology	0	18682	194	4	0
uploaded_gene_set	GO_0000839	GO:0000839	Hrd1p ubiquitin ligase ERAD-L complex	gene_ontology	0	18682	194	3	0
uploaded_gene_set	GO_0000900	GO:0000900	translation repressor activity, nucleic acid binding	gene_ontology	0	18682	194	14	0
uploaded_gene_set	GO_0000904	GO:0000904	cell morphogenesis involved in differentiation	gene_ontology	0	18682	194	4	0
uploaded_gene_set	GO_0000915	GO:0000915	actomyosin contractile ring assembly	gene_ontology	0	18682	194	3	0
uploaded_gene_set	GO_0000916	GO:0000916	actomyosin contractile ring contraction	gene_ontology	0	18682	194	1	0
uploaded_gene_set	GO_0000917	GO:0000917	barrier septum assembly	gene_ontology	0	18682	194	1	0
uploaded_gene_set	GO_0000920	GO:0000920	cell separation after cytokinesis	gene_ontology	0	18682	194	17	0
uploaded_gene_set	GO_0000921	GO:0000921	septin ring assembly	gene_ontology	0	18682	194	1	0
uploaded_gene_set	GO_0000922	GO:0000922	spindle pole	gene_ontology	0	18682	194	104	0
uploaded_gene_set	GO_0000923	GO:0000923	equatorial microtubule organizing center	gene_ontology	0	18682	194	6	0
uploaded_gene_set	GO_0000930	GO:0000930	gamma-tubulin complex	gene_ontology	0	18682	194	10	0
uploaded_gene_set	GO_0000938	GO:0000938	GARP complex	gene_ontology	0	18682	194	4	0
uploaded_gene_set	GO_0000939	GO:0000939	condensed chromosome inner kinetochore	gene_ontology	0	18682	194	2	0
uploaded_gene_set	GO_0000940	GO:0000940	condensed chromosome outer kinetochore	gene_ontology	0	18682	194	8	0
uploaded_gene_set	GO_0000942	GO:0000942	condensed nuclear chromosome outer kinetochore	gene_ontology	0	18682	194	4	0
uploaded_gene_set	GO_0000956	GO:0000956	nuclear-transcribed mRNA catabolic process	gene_ontology	0	18682	194	15	0
uploaded_gene_set	GO_0000957	GO:0000957	mitochondrial RNA catabolic process	gene_ontology	0	18682	194	1	0
uploaded_gene_set	GO_0000958	GO:0000958	mitochondrial mRNA catabolic process	gene_ontology	0	18682	194	2	0
uploaded_gene_set	GO_0000961	GO:0000961	negative regulation of mitochondrial RNA catabolic process	gene_ontology	0	18682	194	2	0
uploaded_gene_set	GO_0000962	GO:0000962	positive regulation of mitochondrial RNA catabolic process	gene_ontology	0	18682	194	2	0
uploaded_gene_set	GO_0000963	GO:0000963	mitochondrial RNA processing	gene_ontology	0	18682	194	1	0
uploaded_gene_set	GO_0000964	GO:0000964	mitochondrial RNA 5'-end processing	gene_ontology	0	18682	194	2	0
uploaded_gene_set	GO_0000965	GO:0000965	mitochondrial RNA 3'-end processing	gene_ontology	0	18682	194	2	0
uploaded_gene_set	GO_0000966	GO:0000966	RNA 5'-end processing	gene_ontology	0	18682	194	1	0
uploaded_gene_set	GO_0000972	GO:0000972	transcription-dependent tethering of RNA polymerase II gene DNA at nuclear periphery	gene_ontology	0	18682	194	3	0
uploaded_gene_set	GO_0000973	GO:0000973	posttranscriptional tethering of RNA polymerase II gene DNA at nuclear periphery	gene_ontology	0	18682	194	3	0
uploaded_gene_set	GO_0000974	GO:0000974	Prp19 complex	gene_ontology	0	18682	194	11	0
uploaded_gene_set	GO_0000975	GO:0000975	regulatory region DNA binding	gene_ontology	0	18682	194	5	0
uploaded_gene_set	GO_0000981	GO:0000981	RNA polymerase II transcription factor activity, sequence-specific DNA binding	gene_ontology	0	18682	194	172	0
uploaded_gene_set	GO_0000983	GO:0000983	transcription factor activity, RNA polymerase II core promoter sequence-specific	gene_ontology	0	18682	194	14	0
uploaded_gene_set	GO_0000987	GO:0000987	core promoter proximal region sequence-specific DNA binding	gene_ontology	0	18682	194	15	0
uploaded_gene_set	GO_0000988	GO:0000988	transcription factor activity, protein binding	gene_ontology	0	18682	194	5	0
uploaded_gene_set	GO_0000989	GO:0000989	transcription factor activity, transcription factor binding	gene_ontology	0	18682	194	12	0
uploaded_gene_set	GO_0000990	GO:0000990	transcription factor activity, core RNA polymerase binding	gene_ontology	0	18682	194	1	0
uploaded_gene_set	GO_0000991	GO:0000991	transcription factor activity, core RNA polymerase II binding	gene_ontology	0	18682	194	2	0
uploaded_gene_set	GO_0000993	GO:0000993	RNA polymerase II core binding	gene_ontology	0	18682	194	23	0
uploaded_gene_set	GO_0000994	GO:0000994	RNA polymerase III core binding	gene_ontology	0	18682	194	1	0
uploaded_gene_set	GO_0000995	GO:0000995	transcription factor activity, core RNA polymerase III binding	gene_ontology	0	18682	194	2	0
uploaded_gene_set	GO_0000997	GO:0000997	mitochondrial RNA polymerase core promoter sequence-specific DNA binding	gene_ontology	0	18682	194	1	0
uploaded_gene_set	GO_0000999	GO:0000999	RNA polymerase III type 1 promoter transcriptional preinitiation complex assembly	gene_ontology	0	18682	194	1	0
uploaded_gene_set	GO_0001002	GO:0001002	RNA polymerase III type 1 promoter sequence-specific DNA binding	gene_ontology	0	18682	194	2	0
uploaded_gene_set	GO_0001003	GO:0001003	RNA polymerase III type 2 promoter sequence-specific DNA binding	gene_ontology	0	18682	194	2	0
uploaded_gene_set	GO_0001005	GO:0001005	transcription factor activity, RNA polymerase III type 1 promoter sequence-specific binding, TFIIIB recruiting	gene_ontology	0	18682	194	1	0
uploaded_gene_set	GO_0001007	GO:0001007	transcription factor activity, RNA polymerase III transcription factor binding	gene_ontology	0	18682	194	2	0
uploaded_gene_set	GO_0001009	GO:0001009	transcription from RNA polymerase III type 2 promoter	gene_ontology	0	18682	194	1	0
uploaded_gene_set	GO_0001010	GO:0001010	transcription factor activity, sequence-specific DNA binding transcription factor recruiting	gene_ontology	0	18682	194	1	0
uploaded_gene_set	GO_0001011	GO:0001011	transcription factor activity, sequence-specific DNA binding, RNA polymerase recruiting	gene_ontology	0	18682	194	1	0
uploaded_gene_set	GO_0001012	GO:0001012	RNA polymerase II regulatory region DNA binding	gene_ontology	0	18682	194	4	0
uploaded_gene_set	GO_0001016	GO:0001016	RNA polymerase III regulatory region DNA binding	gene_ontology	0	18682	194	1	0
uploaded_gene_set	GO_0001025	GO:0001025	RNA polymerase III transcription factor binding	gene_ontology	0	18682	194	2	0
uploaded_gene_set	GO_0001026	GO:0001026	TFIIIB-type transcription factor activity	gene_ontology	0	18682	194	2	0
uploaded_gene_set	GO_0001030	GO:0001030	RNA polymerase III type 1 promoter DNA binding	gene_ontology	0	18682	194	3	0
uploaded_gene_set	GO_0001031	GO:0001031	RNA polymerase III type 2 promoter DNA binding	gene_ontology	0	18682	194	3	0
uploaded_gene_set	GO_0001032	GO:0001032	RNA polymerase III type 3 promoter DNA binding	gene_ontology	0	18682	194	4	0
uploaded_gene_set	GO_0001034	GO:0001034	RNA polymerase III transcription factor activity, sequence-specific DNA binding	gene_ontology	0	18682	194	1	0
uploaded_gene_set	GO_0001042	GO:0001042	RNA polymerase I core binding	gene_ontology	0	18682	194	5	0
uploaded_gene_set	GO_0001047	GO:0001047	core promoter binding	gene_ontology	0	18682	194	65	0
uploaded_gene_set	GO_0001069	GO:0001069	regulatory region RNA binding	gene_ontology	0	18682	194	1	0
uploaded_gene_set	GO_0001070	GO:0001070	RNA binding transcription factor activity	gene_ontology	0	18682	194	1	0
uploaded_gene_set	GO_0001071	GO:0001071	nucleic acid binding transcription factor activity	gene_ontology	0	18682	194	2	0
uploaded_gene_set	GO_0001075	GO:0001075	transcription factor activity, RNA polymerase II core promoter sequence-specific binding involved in preinitiation complex assembly	gene_ontology	0	18682	194	9	0
uploaded_gene_set	GO_0001076	GO:0001076	transcription factor activity, RNA polymerase II transcription factor binding	gene_ontology	0	18682	194	15	0
uploaded_gene_set	GO_0001080	GO:0001080	nitrogen catabolite activation of transcription from RNA polymerase II promoter	gene_ontology	0	18682	194	1	0
uploaded_gene_set	GO_0001087	GO:0001087	transcription factor activity, TFIIB-class binding	gene_ontology	0	18682	194	1	0
uploaded_gene_set	GO_0001093	GO:0001093	TFIIB-class transcription factor binding	gene_ontology	0	18682	194	3	0
uploaded_gene_set	GO_0001094	GO:0001094	TFIID-class transcription factor binding	gene_ontology	0	18682	194	8	0
uploaded_gene_set	GO_0001096	GO:0001096	TFIIF-class transcription factor binding	gene_ontology	0	18682	194	1	0
uploaded_gene_set	GO_0001099	GO:0001099	basal RNA polymerase II transcription machinery binding	gene_ontology	0	18682	194	1	0
uploaded_gene_set	GO_0001100	GO:0001100	negative regulation of exit from mitosis	gene_ontology	0	18682	194	1	0
uploaded_gene_set	GO_0001104	GO:0001104	RNA polymerase II transcription cofactor activity	gene_ontology	0	18682	194	33	0
uploaded_gene_set	GO_0001105	GO:0001105	RNA polymerase II transcription coactivator activity	gene_ontology	0	18682	194	37	0
uploaded_gene_set	GO_0001106	GO:0001106	RNA polymerase II transcription corepressor activity	gene_ontology	0	18682	194	27	0
uploaded_gene_set	GO_0001128	GO:0001128	RNA polymerase II transcription coactivator activity involved in preinitiation complex assembly	gene_ontology	0	18682	194	1	0
uploaded_gene_set	GO_0001129	GO:0001129	RNA polymerase II transcription factor activity, TBP-class protein binding, involved in preinitiation complex assembly	gene_ontology	0	18682	194	4	0
uploaded_gene_set	GO_0001133	GO:0001133	RNA polymerase II transcription factor activity, sequence-specific transcription regulatory region DNA binding	gene_ontology	0	18682	194	1	0
uploaded_gene_set	GO_0001134	GO:0001134	transcription factor activity, transcription factor recruiting	gene_ontology	0	18682	194	2	0
uploaded_gene_set	GO_0001135	GO:0001135	transcription factor activity, RNA polymerase II transcription factor recruiting	gene_ontology	0	18682	194	8	0
uploaded_gene_set	GO_0001147	GO:0001147	transcription termination site sequence-specific DNA binding	gene_ontology	0	18682	194	2	0
uploaded_gene_set	GO_0001156	GO:0001156	TFIIIC-class transcription factor binding	gene_ontology	0	18682	194	3	0
uploaded_gene_set	GO_0001159	GO:0001159	core promoter proximal region DNA binding	gene_ontology	0	18682	194	3	0
uploaded_gene_set	GO_0001161	GO:0001161	intronic transcription regulatory region sequence-specific DNA binding	gene_ontology	0	18682	194	3	0
uploaded_gene_set	GO_0001162	GO:0001162	RNA polymerase II intronic transcription regulatory region sequence-specific DNA binding	gene_ontology	0	18682	194	8	0
uploaded_gene_set	GO_0001164	GO:0001164	RNA polymerase I CORE element sequence-specific DNA binding	gene_ontology	0	18682	194	8	0
uploaded_gene_set	GO_0001165	GO:0001165	RNA polymerase I upstream control element sequence-specific DNA binding	gene_ontology	0	18682	194	1	0
uploaded_gene_set	GO_0001172	GO:0001172	transcription, RNA-templated	gene_ontology	0	18682	194	2	0
uploaded_gene_set	GO_0001179	GO:0001179	RNA polymerase I transcription factor binding	gene_ontology	0	18682	194	1	0
uploaded_gene_set	GO_0001180	GO:0001180	transcription initiation from RNA polymerase I promoter for nuclear large rRNA transcript	gene_ontology	0	18682	194	1	0
uploaded_gene_set	GO_0001181	GO:0001181	transcription factor activity, core RNA polymerase I binding	gene_ontology	0	18682	194	1	0
uploaded_gene_set	GO_0001187	GO:0001187	transcription factor activity, RNA polymerase I CORE element binding transcription factor recruiting	gene_ontology	0	18682	194	1	0
uploaded_gene_set	GO_0001189	GO:0001189	RNA polymerase I transcriptional preinitiation complex assembly at the promoter for the nuclear large rRNA transcript	gene_ontology	0	18682	194	2	0
uploaded_gene_set	GO_0001191	GO:0001191	transcriptional repressor activity, RNA polymerase II transcription factor binding	gene_ontology	0	18682	194	12	0
uploaded_gene_set	GO_0001206	GO:0001206	transcriptional repressor activity, RNA polymerase II distal enhancer sequence-specific binding	gene_ontology	0	18682	194	10	0
uploaded_gene_set	GO_0001207	GO:0001207	histone displacement	gene_ontology	0	18682	194	1	0
uploaded_gene_set	GO_0001222	GO:0001222	transcription corepressor binding	gene_ontology	0	18682	194	9	0
uploaded_gene_set	GO_0001223	GO:0001223	transcription coactivator binding	gene_ontology	0	18682	194	17	0
uploaded_gene_set	GO_0001225	GO:0001225	RNA polymerase II transcription coactivator binding	gene_ontology	0	18682	194	2	0
uploaded_gene_set	GO_0001226	GO:0001226	RNA polymerase II transcription corepressor binding	gene_ontology	0	18682	194	1	0
uploaded_gene_set	GO_0001300	GO:0001300	chronological cell aging	gene_ontology	0	18682	194	2	0
uploaded_gene_set	GO_0001302	GO:0001302	replicative cell aging	gene_ontology	0	18682	194	5	0
uploaded_gene_set	GO_0001315	GO:0001315	age-dependent response to reactive oxygen species	gene_ontology	0	18682	194	1	0
uploaded_gene_set	GO_0001401	GO:0001401	mitochondrial sorting and assembly machinery complex	gene_ontology	0	18682	194	1	0
uploaded_gene_set	GO_0001405	GO:0001405	presequence translocase-associated import motor	gene_ontology	0	18682	194	2	0
uploaded_gene_set	GO_0001505	GO:0001505	regulation of neurotransmitter levels	gene_ontology	0	18682	194	4	0
uploaded_gene_set	GO_0001507	GO:0001507	acetylcholine catabolic process in synaptic cleft	gene_ontology	0	18682	194	2	0
uploaded_gene_set	GO_0001508	GO:0001508	action potential	gene_ontology	0	18682	194	17	0
uploaded_gene_set	GO_0001510	GO:0001510	RNA methylation	gene_ontology	0	18682	194	6	0
uploaded_gene_set	GO_0001512	GO:0001512	dihydronicotinamide riboside quinone reductase activity	gene_ontology	0	18682	194	1	0
uploaded_gene_set	GO_0001514	GO:0001514	selenocysteine incorporation	gene_ontology	0	18682	194	8	0
uploaded_gene_set	GO_0001515	GO:0001515	opioid peptide activity	gene_ontology	0	18682	194	4	0
uploaded_gene_set	GO_0001516	GO:0001516	prostaglandin biosynthetic process	gene_ontology	0	18682	194	13	0
uploaded_gene_set	GO_0001517	GO:0001517	N-acetylglucosamine 6-O-sulfotransferase activity	gene_ontology	0	18682	194	7	0
uploaded_gene_set	GO_0001518	GO:0001518	voltage-gated sodium channel complex	gene_ontology	0	18682	194	14	0
uploaded_gene_set	GO_0001519	GO:0001519	peptide amidation	gene_ontology	0	18682	194	2	0
uploaded_gene_set	GO_0001520	GO:0001520	outer dense fiber	gene_ontology	0	18682	194	7	0
uploaded_gene_set	GO_0001522	GO:0001522	pseudouridine synthesis	gene_ontology	0	18682	194	8	0
uploaded_gene_set	GO_0001527	GO:0001527	microfibril	gene_ontology	0	18682	194	10	0
uploaded_gene_set	GO_0001532	GO:0001532	interleukin-21 receptor activity	gene_ontology	0	18682	194	1	0
uploaded_gene_set	GO_0001533	GO:0001533	cornified envelope	gene_ontology	0	18682	194	63	0
uploaded_gene_set	GO_0001534	GO:0001534	radial spoke	gene_ontology	0	18682	194	2	0
uploaded_gene_set	GO_0001536	GO:0001536	radial spoke stalk	gene_ontology	0	18682	194	3	0
uploaded_gene_set	GO_0001537	GO:0001537	N-acetylgalactosamine 4-O-sulfotransferase activity	gene_ontology	0	18682	194	5	0
uploaded_gene_set	GO_0001539	GO:0001539	cilium or flagellum-dependent cell motility	gene_ontology	0	18682	194	1	0
uploaded_gene_set	GO_0001543	GO:0001543	ovarian follicle rupture	gene_ontology	0	18682	194	1	0
uploaded_gene_set	GO_0001544	GO:0001544	initiation of primordial ovarian follicle growth	gene_ontology	0	18682	194	1	0
uploaded_gene_set	GO_0001545	GO:0001545	primary ovarian follicle growth	gene_ontology	0	18682	194	2	0
uploaded_gene_set	GO_0001546	GO:0001546	preantral ovarian follicle growth	gene_ontology	0	18682	194	3	0
uploaded_gene_set	GO_0001547	GO:0001547	antral ovarian follicle growth	gene_ontology	0	18682	194	3	0
uploaded_gene_set	GO_0001550	GO:0001550	ovarian cumulus expansion	gene_ontology	0	18682	194	2	0
uploaded_gene_set	GO_0001553	GO:0001553	luteinization	gene_ontology	0	18682	194	6	0
uploaded_gene_set	GO_0001554	GO:0001554	luteolysis	gene_ontology	0	18682	194	2	0
uploaded_gene_set	GO_0001555	GO:0001555	oocyte growth	gene_ontology	0	18682	194	3	0
uploaded_gene_set	GO_0001556	GO:0001556	oocyte maturation	gene_ontology	0	18682	194	18	0
uploaded_gene_set	GO_0001560	GO:0001560	regulation of cell growth by extracellular stimulus	gene_ontology	0	18682	194	3	0
uploaded_gene_set	GO_0001561	GO:0001561	fatty acid alpha-oxidation	gene_ontology	0	18682	194	8	0
uploaded_gene_set	GO_0001562	GO:0001562	response to protozoan	gene_ontology	0	18682	194	2	0
uploaded_gene_set	GO_0001567	GO:0001567	cholesterol 25-hydroxylase activity	gene_ontology	0	18682	194	2	0
uploaded_gene_set	GO_0001568	GO:0001568	blood vessel development	gene_ontology	0	18682	194	36	0
uploaded_gene_set	GO_0001573	GO:0001573	ganglioside metabolic process	gene_ontology	0	18682	194	2	0
uploaded_gene_set	GO_0001574	GO:0001574	ganglioside biosynthetic process	gene_ontology	0	18682	194	7	0
uploaded_gene_set	GO_0001575	GO:0001575	globoside metabolic process	gene_ontology	0	18682	194	2	0
uploaded_gene_set	GO_0001576	GO:0001576	globoside biosynthetic process	gene_ontology	0	18682	194	1	0
uploaded_gene_set	GO_0001578	GO:0001578	microtubule bundle formation	gene_ontology	0	18682	194	25	0
uploaded_gene_set	GO_0001579	GO:0001579	medium-chain fatty acid transport	gene_ontology	0	18682	194	2	0
uploaded_gene_set	GO_0001580	GO:0001580	detection of chemical stimulus involved in sensory perception of bitter taste	gene_ontology	0	18682	194	34	0
uploaded_gene_set	GO_0001581	GO:0001581	detection of chemical stimulus involved in sensory perception of sour taste	gene_ontology	0	18682	194	2	0
uploaded_gene_set	GO_0001582	GO:0001582	detection of chemical stimulus involved in sensory perception of sweet taste	gene_ontology	0	18682	194	2	0
uploaded_gene_set	GO_0001587	GO:0001587	Gq/11-coupled serotonin receptor activity	gene_ontology	0	18682	194	1	0
uploaded_gene_set	GO_0001588	GO:0001588	dopamine neurotransmitter receptor activity, coupled via Gs	gene_ontology	0	18682	194	4	0
uploaded_gene_set	GO_0001591	GO:0001591	dopamine neurotransmitter receptor activity, coupled via Gi/Go	gene_ontology	0	18682	194	9	0
uploaded_gene_set	GO_0001594	GO:0001594	trace-amine receptor activity	gene_ontology	0	18682	194	6	0
uploaded_gene_set	GO_0001595	GO:0001595	angiotensin receptor activity	gene_ontology	0	18682	194	1	0
uploaded_gene_set	GO_0001596	GO:0001596	angiotensin type I receptor activity	gene_ontology	0	18682	194	1	0
uploaded_gene_set	GO_0001601	GO:0001601	peptide YY receptor activity	gene_ontology	0	18682	194	3	0
uploaded_gene_set	GO_0001602	GO:0001602	pancreatic polypeptide receptor activity	gene_ontology	0	18682	194	5	0
uploaded_gene_set	GO_0001604	GO:0001604	urotensin II receptor activity	gene_ontology	0	18682	194	1	0
uploaded_gene_set	GO_0001605	GO:0001605	adrenomedullin receptor activity	gene_ontology	0	18682	194	1	0
uploaded_gene_set	GO_0001607	GO:0001607	neuromedin U receptor activity	gene_ontology	0	18682	194	2	0
uploaded_gene_set	GO_0001609	GO:0001609	G-protein coupled adenosine receptor activity	gene_ontology	0	18682	194	5	0
uploaded_gene_set	GO_0001614	GO:0001614	purinergic nucleotide receptor activity	gene_ontology	0	18682	194	7	0
uploaded_gene_set	GO_0001616	GO:0001616	growth hormone secretagogue receptor activity	gene_ontology	0	18682	194	1	0
uploaded_gene_set	GO_0001618	GO:0001618	virus receptor activity	gene_ontology	0	18682	194	70	0
uploaded_gene_set	GO_0001621	GO:0001621	ADP receptor activity	gene_ontology	0	18682	194	1	0
uploaded_gene_set	GO_0001626	GO:0001626	nociceptin receptor activity	gene_ontology	0	18682	194	1	0
uploaded_gene_set	GO_0001631	GO:0001631	cysteinyl leukotriene receptor activity	gene_ontology	0	18682	194	1	0
uploaded_gene_set	GO_0001632	GO:0001632	leukotriene B4 receptor activity	gene_ontology	0	18682	194	2	0
uploaded_gene_set	GO_0001635	GO:0001635	calcitonin gene-related peptide receptor activity	gene_ontology	0	18682	194	2	0
uploaded_gene_set	GO_0001640	GO:0001640	adenylate cyclase inhibiting G-protein coupled glutamate receptor activity	gene_ontology	0	18682	194	2	0
uploaded_gene_set	GO_0001641	GO:0001641	group II metabotropic glutamate receptor activity	gene_ontology	0	18682	194	2	0
uploaded_gene_set	GO_0001642	GO:0001642	group III metabotropic glutamate receptor activity	gene_ontology	0	18682	194	1	0
uploaded_gene_set	GO_0001651	GO:0001651	dense fibrillar component	gene_ontology	0	18682	194	2	0
uploaded_gene_set	GO_0001652	GO:0001652	granular component	gene_ontology	0	18682	194	4	0
uploaded_gene_set	GO_0001655	GO:0001655	urogenital system development	gene_ontology	0	18682	194	12	0
uploaded_gene_set	GO_0001660	GO:0001660	fever generation	gene_ontology	0	18682	194	3	0
uploaded_gene_set	GO_0001665	GO:0001665	alpha-N-acetylgalactosaminide alpha-2,6-sialyltransferase activity	gene_ontology	0	18682	194	6	0
uploaded_gene_set	GO_0001667	GO:0001667	ameboidal-type cell migration	gene_ontology	0	18682	194	4	0
uploaded_gene_set	GO_0001672	GO:0001672	regulation of chromatin assembly or disassembly	gene_ontology	0	18682	194	2	0
uploaded_gene_set	GO_0001673	GO:0001673	male germ cell nucleus	gene_ontology	0	18682	194	13	0
uploaded_gene_set	GO_0001674	GO:0001674	female germ cell nucleus	gene_ontology	0	18682	194	1	0
uploaded_gene_set	GO_0001675	GO:0001675	acrosome assembly	gene_ontology	0	18682	194	14	0
uploaded_gene_set	GO_0001676	GO:0001676	long-chain fatty acid metabolic process	gene_ontology	0	18682	194	21	0
uploaded_gene_set	GO_0001678	GO:0001678	cellular glucose homeostasis	gene_ontology	0	18682	194	14	0
uploaded_gene_set	GO_0001680	GO:0001680	tRNA 3'-terminal CCA addition	gene_ontology	0	18682	194	1	0
uploaded_gene_set	GO_0001681	GO:0001681	sialate O-acetylesterase activity	gene_ontology	0	18682	194	1	0
uploaded_gene_set	GO_0001682	GO:0001682	tRNA 5'-leader removal	gene_ontology	0	18682	194	11	0
uploaded_gene_set	GO_0001692	GO:0001692	histamine metabolic process	gene_ontology	0	18682	194	1	0
uploaded_gene_set	GO_0001694	GO:0001694	histamine biosynthetic process	gene_ontology	0	18682	194	2	0
uploaded_gene_set	GO_0001695	GO:0001695	histamine catabolic process	gene_ontology	0	18682	194	1	0
uploaded_gene_set	GO_0001696	GO:0001696	gastric acid secretion	gene_ontology	0	18682	194	6	0
uploaded_gene_set	GO_0001697	GO:0001697	histamine-induced gastric acid secretion	gene_ontology	0	18682	194	1	0
uploaded_gene_set	GO_0001698	GO:0001698	gastrin-induced gastric acid secretion	gene_ontology	0	18682	194	1	0
uploaded_gene_set	GO_0001702	GO:0001702	gastrulation with mouth forming second	gene_ontology	0	18682	194	16	0
uploaded_gene_set	GO_0001704	GO:0001704	formation of primary germ layer	gene_ontology	0	18682	194	3	0
uploaded_gene_set	GO_0001705	GO:0001705	ectoderm formation	gene_ontology	0	18682	194	1	0
uploaded_gene_set	GO_0001706	GO:0001706	endoderm formation	gene_ontology	0	18682	194	12	0
uploaded_gene_set	GO_0001709	GO:0001709	cell fate determination	gene_ontology	0	18682	194	16	0
uploaded_gene_set	GO_0001710	GO:0001710	mesodermal cell fate commitment	gene_ontology	0	18682	194	1	0
uploaded_gene_set	GO_0001711	GO:0001711	endodermal cell fate commitment	gene_ontology	0	18682	194	6	0
uploaded_gene_set	GO_0001712	GO:0001712	ectodermal cell fate commitment	gene_ontology	0	18682	194	2	0
uploaded_gene_set	GO_0001716	GO:0001716	L-amino-acid oxidase activity	gene_ontology	0	18682	194	1	0
uploaded_gene_set	GO_0001725	GO:0001725	stress fiber	gene_ontology	0	18682	194	52	0
uploaded_gene_set	GO_0001727	GO:0001727	lipid kinase activity	gene_ontology	0	18682	194	1	0
uploaded_gene_set	GO_0001729	GO:0001729	ceramide kinase activity	gene_ontology	0	18682	194	2	0
uploaded_gene_set	GO_0001730	GO:0001730	2'-5'-oligoadenylate synthetase activity	gene_ontology	0	18682	194	3	0
uploaded_gene_set	GO_0001731	GO:0001731	formation of translation preinitiation complex	gene_ontology	0	18682	194	8	0
uploaded_gene_set	GO_0001732	GO:0001732	formation of cytoplasmic translation initiation complex	gene_ontology	0	18682	194	2	0
uploaded_gene_set	GO_0001733	GO:0001733	galactosylceramide sulfotransferase activity	gene_ontology	0	18682	194	4	0
uploaded_gene_set	GO_0001735	GO:0001735	prenylcysteine oxidase activity	gene_ontology	0	18682	194	2	0
uploaded_gene_set	GO_0001738	GO:0001738	morphogenesis of a polarized epithelium	gene_ontology	0	18682	194	3	0
uploaded_gene_set	GO_0001739	GO:0001739	sex chromatin	gene_ontology	0	18682	194	6	0
uploaded_gene_set	GO_0001740	GO:0001740	Barr body	gene_ontology	0	18682	194	4	0
uploaded_gene_set	GO_0001741	GO:0001741	XY body	gene_ontology	0	18682	194	13	0
uploaded_gene_set	GO_0001743	GO:0001743	optic placode formation	gene_ontology	0	18682	194	1	0
uploaded_gene_set	GO_0001750	GO:0001750	photoreceptor outer segment	gene_ontology	0	18682	194	54	0
uploaded_gene_set	GO_0001755	GO:0001755	neural crest cell migration	gene_ontology	0	18682	194	28	0
uploaded_gene_set	GO_0001756	GO:0001756	somitogenesis	gene_ontology	0	18682	194	43	0
uploaded_gene_set	GO_0001757	GO:0001757	somite specification	gene_ontology	0	18682	194	5	0
uploaded_gene_set	GO_0001758	GO:0001758	retinal dehydrogenase activity	gene_ontology	0	18682	194	7	0
uploaded_gene_set	GO_0001760	GO:0001760	aminocarboxymuconate-semialdehyde decarboxylase activity	gene_ontology	0	18682	194	1	0
uploaded_gene_set	GO_0001763	GO:0001763	morphogenesis of a branching structure	gene_ontology	0	18682	194	8	0
uploaded_gene_set	GO_0001765	GO:0001765	membrane raft assembly	gene_ontology	0	18682	194	6	0
uploaded_gene_set	GO_0001766	GO:0001766	membrane raft polarization	gene_ontology	0	18682	194	8	0
uploaded_gene_set	GO_0001768	GO:0001768	establishment of T cell polarity	gene_ontology	0	18682	194	6	0
uploaded_gene_set	GO_0001770	GO:0001770	establishment of natural killer cell polarity	gene_ontology	0	18682	194	1	0
uploaded_gene_set	GO_0001771	GO:0001771	immunological synapse formation	gene_ontology	0	18682	194	10	0
uploaded_gene_set	GO_0001773	GO:0001773	myeloid dendritic cell activation	gene_ontology	0	18682	194	3	0
uploaded_gene_set	GO_0001774	GO:0001774	microglial cell activation	gene_ontology	0	18682	194	13	0
uploaded_gene_set	GO_0001776	GO:0001776	leukocyte homeostasis	gene_ontology	0	18682	194	2	0
uploaded_gene_set	GO_0001777	GO:0001777	T cell homeostatic proliferation	gene_ontology	0	18682	194	1	0
uploaded_gene_set	GO_0001778	GO:0001778	plasma membrane repair	gene_ontology	0	18682	194	8	0
uploaded_gene_set	GO_0001779	GO:0001779	natural killer cell differentiation	gene_ontology	0	18682	194	12	0
uploaded_gene_set	GO_0001780	GO:0001780	neutrophil homeostasis	gene_ontology	0	18682	194	4	0
uploaded_gene_set	GO_0001781	GO:0001781	neutrophil apoptotic process	gene_ontology	0	18682	194	3	0
uploaded_gene_set	GO_0001782	GO:0001782	B cell homeostasis	gene_ontology	0	18682	194	21	0
uploaded_gene_set	GO_0001783	GO:0001783	B cell apoptotic process	gene_ontology	0	18682	194	7	0
uploaded_gene_set	GO_0001784	GO:0001784	phosphotyrosine residue binding	gene_ontology	0	18682	194	35	0
uploaded_gene_set	GO_0001785	GO:0001785	prostaglandin J receptor activity	gene_ontology	0	18682	194	2	0
uploaded_gene_set	GO_0001786	GO:0001786	phosphatidylserine binding	gene_ontology	0	18682	194	38	0
uploaded_gene_set	GO_0001787	GO:0001787	natural killer cell proliferation	gene_ontology	0	18682	194	3	0
uploaded_gene_set	GO_0001791	GO:0001791	IgM binding	gene_ontology	0	18682	194	1	0
uploaded_gene_set	GO_0001792	GO:0001792	polymeric immunoglobulin receptor activity	gene_ontology	0	18682	194	1	0
uploaded_gene_set	GO_0001798	GO:0001798	positive regulation of type IIa hypersensitivity	gene_ontology	0	18682	194	2	0
uploaded_gene_set	GO_0001805	GO:0001805	positive regulation of type III hypersensitivity	gene_ontology	0	18682	194	2	0
uploaded_gene_set	GO_0001806	GO:0001806	type IV hypersensitivity	gene_ontology	0	18682	194	1	0
uploaded_gene_set	GO_0001808	GO:0001808	negative regulation of type IV hypersensitivity	gene_ontology	0	18682	194	2	0
uploaded_gene_set	GO_0001809	GO:0001809	positive regulation of type IV hypersensitivity	gene_ontology	0	18682	194	1	0
uploaded_gene_set	GO_0001812	GO:0001812	positive regulation of type I hypersensitivity	gene_ontology	0	18682	194	3	0
uploaded_gene_set	GO_0001816	GO:0001816	cytokine production	gene_ontology	0	18682	194	22	0
uploaded_gene_set	GO_0001817	GO:0001817	regulation of cytokine production	gene_ontology	0	18682	194	14	0
uploaded_gene_set	GO_0001818	GO:0001818	negative regulation of cytokine production	gene_ontology	0	18682	194	9	0
uploaded_gene_set	GO_0001819	GO:0001819	positive regulation of cytokine production	gene_ontology	0	18682	194	23	0
uploaded_gene_set	GO_0001820	GO:0001820	serotonin secretion	gene_ontology	0	18682	194	1	0
uploaded_gene_set	GO_0001821	GO:0001821	histamine secretion	gene_ontology	0	18682	194	4	0
uploaded_gene_set	GO_0001825	GO:0001825	blastocyst formation	gene_ontology	0	18682	194	8	0
uploaded_gene_set	GO_0001826	GO:0001826	inner cell mass cell differentiation	gene_ontology	0	18682	194	4	0
uploaded_gene_set	GO_0001827	GO:0001827	inner cell mass cell fate commitment	gene_ontology	0	18682	194	3	0
uploaded_gene_set	GO_0001828	GO:0001828	inner cell mass cellular morphogenesis	gene_ontology	0	18682	194	3	0
uploaded_gene_set	GO_0001831	GO:0001831	trophectodermal cellular morphogenesis	gene_ontology	0	18682	194	2	0
uploaded_gene_set	GO_0001832	GO:0001832	blastocyst growth	gene_ontology	0	18682	194	5	0
uploaded_gene_set	GO_0001833	GO:0001833	inner cell mass cell proliferation	gene_ontology	0	18682	194	11	0
uploaded_gene_set	GO_0001834	GO:0001834	trophectodermal cell proliferation	gene_ontology	0	18682	194	1	0
uploaded_gene_set	GO_0001835	GO:0001835	blastocyst hatching	gene_ontology	0	18682	194	1	0
uploaded_gene_set	GO_0001836	GO:0001836	release of cytochrome c from mitochondria	gene_ontology	0	18682	194	20	0
uploaded_gene_set	GO_0001838	GO:0001838	embryonic epithelial tube formation	gene_ontology	0	18682	194	2	0
uploaded_gene_set	GO_0001839	GO:0001839	neural plate morphogenesis	gene_ontology	0	18682	194	4	0
uploaded_gene_set	GO_0001840	GO:0001840	neural plate development	gene_ontology	0	18682	194	1	0
uploaded_gene_set	GO_0001841	GO:0001841	neural tube formation	gene_ontology	0	18682	194	7	0
uploaded_gene_set	GO_0001842	GO:0001842	neural fold formation	gene_ontology	0	18682	194	3	0
uploaded_gene_set	GO_0001844	GO:0001844	protein insertion into mitochondrial membrane involved in apoptotic signaling pathway	gene_ontology	0	18682	194	6	0
uploaded_gene_set	GO_0001845	GO:0001845	phagolysosome assembly	gene_ontology	0	18682	194	4	0
uploaded_gene_set	GO_0001846	GO:0001846	opsonin binding	gene_ontology	0	18682	194	1	0
uploaded_gene_set	GO_0001847	GO:0001847	opsonin receptor activity	gene_ontology	0	18682	194	1	0
uploaded_gene_set	GO_0001848	GO:0001848	complement binding	gene_ontology	0	18682	194	7	0
uploaded_gene_set	GO_0001850	GO:0001850	complement component C3a binding	gene_ontology	0	18682	194	1	0
uploaded_gene_set	GO_0001851	GO:0001851	complement component C3b binding	gene_ontology	0	18682	194	2	0
uploaded_gene_set	GO_0001855	GO:0001855	complement component C4b binding	gene_ontology	0	18682	194	2	0
uploaded_gene_set	GO_0001856	GO:0001856	complement component C5a binding	gene_ontology	0	18682	194	1	0
uploaded_gene_set	GO_0001861	GO:0001861	complement component C4b receptor activity	gene_ontology	0	18682	194	1	0
uploaded_gene_set	GO_0001865	GO:0001865	NK T cell differentiation	gene_ontology	0	18682	194	2	0
uploaded_gene_set	GO_0001866	GO:0001866	NK T cell proliferation	gene_ontology	0	18682	194	2	0
uploaded_gene_set	GO_0001869	GO:0001869	negative regulation of complement activation, lectin pathway	gene_ontology	0	18682	194	2	0
uploaded_gene_set	GO_0001872	GO:0001872	(1->3)-beta-D-glucan binding	gene_ontology	0	18682	194	1	0
uploaded_gene_set	GO_0001875	GO:0001875	lipopolysaccharide receptor activity	gene_ontology	0	18682	194	5	0
uploaded_gene_set	GO_0001878	GO:0001878	response to yeast	gene_ontology	0	18682	194	6	0
uploaded_gene_set	GO_0001880	GO:0001880	Mullerian duct regression	gene_ontology	0	18682	194	4	0
uploaded_gene_set	GO_0001881	GO:0001881	receptor recycling	gene_ontology	0	18682	194	10	0
uploaded_gene_set	GO_0001882	GO:0001882	nucleoside binding	gene_ontology	0	18682	194	4	0
uploaded_gene_set	GO_0001883	GO:0001883	purine nucleoside binding	gene_ontology	0	18682	194	3	0
uploaded_gene_set	GO_0001885	GO:0001885	endothelial cell development	gene_ontology	0	18682	194	3	0
uploaded_gene_set	GO_0001887	GO:0001887	selenium compound metabolic process	gene_ontology	0	18682	194	5	0
uploaded_gene_set	GO_0001888	GO:0001888	glucuronyl-galactosyl-proteoglycan 4-alpha-N-acetylglucosaminyltransferase activity	gene_ontology	0	18682	194	2	0
uploaded_gene_set	GO_0001891	GO:0001891	phagocytic cup	gene_ontology	0	18682	194	18	0
uploaded_gene_set	GO_0001892	GO:0001892	embryonic placenta development	gene_ontology	0	18682	194	18	0
uploaded_gene_set	GO_0001893	GO:0001893	maternal placenta development	gene_ontology	0	18682	194	11	0
uploaded_gene_set	GO_0001899	GO:0001899	negative regulation of cytolysis by symbiont of host cells	gene_ontology	0	18682	194	1	0
uploaded_gene_set	GO_0001906	GO:0001906	cell killing	gene_ontology	0	18682	194	1	0
uploaded_gene_set	GO_0001909	GO:0001909	leukocyte mediated cytotoxicity	gene_ontology	0	18682	194	1	0
uploaded_gene_set	GO_0001910	GO:0001910	regulation of leukocyte mediated cytotoxicity	gene_ontology	0	18682	194	1	0
uploaded_gene_set	GO_0001912	GO:0001912	positive regulation of leukocyte mediated cytotoxicity	gene_ontology	0	18682	194	2	0
uploaded_gene_set	GO_0001913	GO:0001913	T cell mediated cytotoxicity	gene_ontology	0	18682	194	6	0
uploaded_gene_set	GO_0001914	GO:0001914	regulation of T cell mediated cytotoxicity	gene_ontology	0	18682	194	2	0
uploaded_gene_set	GO_0001915	GO:0001915	negative regulation of T cell mediated cytotoxicity	gene_ontology	0	18682	194	5	0
uploaded_gene_set	GO_0001917	GO:0001917	photoreceptor inner segment	gene_ontology	0	18682	194	40	0
uploaded_gene_set	GO_0001918	GO:0001918	farnesylated protein binding	gene_ontology	0	18682	194	1	0
uploaded_gene_set	GO_0001919	GO:0001919	regulation of receptor recycling	gene_ontology	0	18682	194	5	0
uploaded_gene_set	GO_0001920	GO:0001920	negative regulation of receptor recycling	gene_ontology	0	18682	194	4	0
uploaded_gene_set	GO_0001921	GO:0001921	positive regulation of receptor recycling	gene_ontology	0	18682	194	15	0
uploaded_gene_set	GO_0001922	GO:0001922	B-1 B cell homeostasis	gene_ontology	0	18682	194	3	0
uploaded_gene_set	GO_0001923	GO:0001923	B-1 B cell differentiation	gene_ontology	0	18682	194	1	0
uploaded_gene_set	GO_0001927	GO:0001927	exocyst assembly	gene_ontology	0	18682	194	2	0
uploaded_gene_set	GO_0001928	GO:0001928	regulation of exocyst assembly	gene_ontology	0	18682	194	1	0
uploaded_gene_set	GO_0001931	GO:0001931	uropod	gene_ontology	0	18682	194	12	0
uploaded_gene_set	GO_0001935	GO:0001935	endothelial cell proliferation	gene_ontology	0	18682	194	16	0
uploaded_gene_set	GO_0001936	GO:0001936	regulation of endothelial cell proliferation	gene_ontology	0	18682	194	3	0
uploaded_gene_set	GO_0001939	GO:0001939	female pronucleus	gene_ontology	0	18682	194	8	0
uploaded_gene_set	GO_0001940	GO:0001940	male pronucleus	gene_ontology	0	18682	194	6	0
uploaded_gene_set	GO_0001941	GO:0001941	postsynaptic membrane organization	gene_ontology	0	18682	194	2	0
uploaded_gene_set	GO_0001944	GO:0001944	vasculature development	gene_ontology	0	18682	194	11	0
uploaded_gene_set	GO_0001945	GO:0001945	lymph vessel development	gene_ontology	0	18682	194	7	0
uploaded_gene_set	GO_0001946	GO:0001946	lymphangiogenesis	gene_ontology	0	18682	194	12	0
uploaded_gene_set	GO_0001949	GO:0001949	sebaceous gland cell differentiation	gene_ontology	0	18682	194	1	0
uploaded_gene_set	GO_0001951	GO:0001951	intestinal D-glucose absorption	gene_ontology	0	18682	194	4	0
uploaded_gene_set	GO_0001953	GO:0001953	negative regulation of cell-matrix adhesion	gene_ontology	0	18682	194	15	0
uploaded_gene_set	GO_0001955	GO:0001955	blood vessel maturation	gene_ontology	0	18682	194	8	0
uploaded_gene_set	GO_0001956	GO:0001956	positive regulation of neurotransmitter secretion	gene_ontology	0	18682	194	6	0
uploaded_gene_set	GO_0001957	GO:0001957	intramembranous ossification	gene_ontology	0	18682	194	6	0
uploaded_gene_set	GO_0001958	GO:0001958	endochondral ossification	gene_ontology	0	18682	194	27	0
uploaded_gene_set	GO_0001959	GO:0001959	regulation of cytokine-mediated signaling pathway	gene_ontology	0	18682	194	3	0
uploaded_gene_set	GO_0001960	GO:0001960	negative regulation of cytokine-mediated signaling pathway	gene_ontology	0	18682	194	8	0
uploaded_gene_set	GO_0001961	GO:0001961	positive regulation of cytokine-mediated signaling pathway	gene_ontology	0	18682	194	7	0
uploaded_gene_set	GO_0001963	GO:0001963	synaptic transmission, dopaminergic	gene_ontology	0	18682	194	15	0
uploaded_gene_set	GO_0001964	GO:0001964	startle response	gene_ontology	0	18682	194	12	0
uploaded_gene_set	GO_0001965	GO:0001965	G-protein alpha-subunit binding	gene_ontology	0	18682	194	19	0
uploaded_gene_set	GO_0001967	GO:0001967	suckling behavior	gene_ontology	0	18682	194	13	0
uploaded_gene_set	GO_0001970	GO:0001970	positive regulation of activation of membrane attack complex	gene_ontology	0	18682	194	2	0
uploaded_gene_set	GO_0001971	GO:0001971	negative regulation of activation of membrane attack complex	gene_ontology	0	18682	194	1	0
uploaded_gene_set	GO_0001972	GO:0001972	retinoic acid binding	gene_ontology	0	18682	194	17	0
uploaded_gene_set	GO_0001973	GO:0001973	adenosine receptor signaling pathway	gene_ontology	0	18682	194	9	0
uploaded_gene_set	GO_0001975	GO:0001975	response to amphetamine	gene_ontology	0	18682	194	26	0
uploaded_gene_set	GO_0001976	GO:0001976	neurological system process involved in regulation of systemic arterial blood pressure	gene_ontology	0	18682	194	2	0
uploaded_gene_set	GO_0001980	GO:0001980	regulation of systemic arterial blood pressure by ischemic conditions	gene_ontology	0	18682	194	1	0
uploaded_gene_set	GO_0001984	GO:0001984	artery vasodilation involved in baroreceptor response to increased systemic arterial blood pressure	gene_ontology	0	18682	194	1	0
uploaded_gene_set	GO_0001985	GO:0001985	negative regulation of heart rate involved in baroreceptor response to increased systemic arterial blood pressure	gene_ontology	0	18682	194	1	0
uploaded_gene_set	GO_0001991	GO:0001991	regulation of systemic arterial blood pressure by circulatory renin-angiotensin	gene_ontology	0	18682	194	1	0
uploaded_gene_set	GO_0001992	GO:0001992	regulation of systemic arterial blood pressure by vasopressin	gene_ontology	0	18682	194	5	0
uploaded_gene_set	GO_0001994	GO:0001994	norepinephrine-epinephrine vasoconstriction involved in regulation of systemic arterial blood pressure	gene_ontology	0	18682	194	4	0
uploaded_gene_set	GO_0001996	GO:0001996	positive regulation of heart rate by epinephrine-norepinephrine	gene_ontology	0	18682	194	2	0
uploaded_gene_set	GO_0001997	GO:0001997	positive regulation of the force of heart contraction by epinephrine-norepinephrine	gene_ontology	0	18682	194	2	0
uploaded_gene_set	GO_0001998	GO:0001998	angiotensin-mediated vasoconstriction involved in regulation of systemic arterial blood pressure	gene_ontology	0	18682	194	1	0
uploaded_gene_set	GO_0002001	GO:0002001	renin secretion into blood stream	gene_ontology	0	18682	194	1	0
uploaded_gene_set	GO_0002003	GO:0002003	angiotensin maturation	gene_ontology	0	18682	194	12	0
uploaded_gene_set	GO_0002005	GO:0002005	angiotensin catabolic process in blood	gene_ontology	0	18682	194	3	0
uploaded_gene_set	GO_0002009	GO:0002009	morphogenesis of an epithelium	gene_ontology	0	18682	194	13	0
uploaded_gene_set	GO_0002011	GO:0002011	morphogenesis of an epithelial sheet	gene_ontology	0	18682	194	8	0
uploaded_gene_set	GO_0002016	GO:0002016	regulation of blood volume by renin-angiotensin	gene_ontology	0	18682	194	2	0
uploaded_gene_set	GO_0002017	GO:0002017	regulation of blood volume by renal aldosterone	gene_ontology	0	18682	194	2	0
uploaded_gene_set	GO_0002018	GO:0002018	renin-angiotensin regulation of aldosterone production	gene_ontology	0	18682	194	4	0
uploaded_gene_set	GO_0002019	GO:0002019	regulation of renal output by angiotensin	gene_ontology	0	18682	194	2	0
uploaded_gene_set	GO_0002021	GO:0002021	response to dietary excess	gene_ontology	0	18682	194	10	0
uploaded_gene_set	GO_0002023	GO:0002023	reduction of food intake in response to dietary excess	gene_ontology	0	18682	194	3	0
uploaded_gene_set	GO_0002024	GO:0002024	diet induced thermogenesis	gene_ontology	0	18682	194	9	0
uploaded_gene_set	GO_0002025	GO:0002025	norepinephrine-epinephrine-mediated vasodilation involved in regulation of systemic arterial blood pressure	gene_ontology	0	18682	194	3	0
uploaded_gene_set	GO_0002027	GO:0002027	regulation of heart rate	gene_ontology	0	18682	194	30	0
uploaded_gene_set	GO_0002028	GO:0002028	regulation of sodium ion transport	gene_ontology	0	18682	194	19	0
uploaded_gene_set	GO_0002029	GO:0002029	desensitization of G-protein coupled receptor protein signaling pathway	gene_ontology	0	18682	194	2	0
uploaded_gene_set	GO_0002031	GO:0002031	G-protein coupled receptor internalization	gene_ontology	0	18682	194	10	0
uploaded_gene_set	GO_0002032	GO:0002032	desensitization of G-protein coupled receptor protein signaling pathway by arrestin	gene_ontology	0	18682	194	2	0
uploaded_gene_set	GO_0002033	GO:0002033	angiotensin-mediated vasodilation involved in regulation of systemic arterial blood pressure	gene_ontology	0	18682	194	1	0
uploaded_gene_set	GO_0002034	GO:0002034	regulation of blood vessel diameter by renin-angiotensin	gene_ontology	0	18682	194	3	0
uploaded_gene_set	GO_0002035	GO:0002035	brain renin-angiotensin system	gene_ontology	0	18682	194	1	0
uploaded_gene_set	GO_0002037	GO:0002037	negative regulation of L-glutamate transport	gene_ontology	0	18682	194	1	0
uploaded_gene_set	GO_0002038	GO:0002038	positive regulation of L-glutamate transport	gene_ontology	0	18682	194	1	0
uploaded_gene_set	GO_0002041	GO:0002041	intussusceptive angiogenesis	gene_ontology	0	18682	194	1	0
uploaded_gene_set	GO_0002043	GO:0002043	blood vessel endothelial cell proliferation involved in sprouting angiogenesis	gene_ontology	0	18682	194	7	0
uploaded_gene_set	GO_0002046	GO:0002046	opsin binding	gene_ontology	0	18682	194	3	0
uploaded_gene_set	GO_0002051	GO:0002051	osteoblast fate commitment	gene_ontology	0	18682	194	4	0
uploaded_gene_set	GO_0002055	GO:0002055	adenine binding	gene_ontology	0	18682	194	1	0
uploaded_gene_set	GO_0002058	GO:0002058	uracil binding	gene_ontology	0	18682	194	1	0
uploaded_gene_set	GO_0002059	GO:0002059	thymine binding	gene_ontology	0	18682	194	1	0
uploaded_gene_set	GO_0002060	GO:0002060	purine nucleobase binding	gene_ontology	0	18682	194	2	0
uploaded_gene_set	GO_0002064	GO:0002064	epithelial cell development	gene_ontology	0	18682	194	11	0
uploaded_gene_set	GO_0002066	GO:0002066	columnar/cuboidal epithelial cell development	gene_ontology	0	18682	194	1	0
uploaded_gene_set	GO_0002067	GO:0002067	glandular epithelial cell differentiation	gene_ontology	0	18682	194	1	0
uploaded_gene_set	GO_0002068	GO:0002068	glandular epithelial cell development	gene_ontology	0	18682	194	3	0
uploaded_gene_set	GO_0002070	GO:0002070	epithelial cell maturation	gene_ontology	0	18682	194	4	0
uploaded_gene_set	GO_0002071	GO:0002071	glandular epithelial cell maturation	gene_ontology	0	18682	194	1	0
uploaded_gene_set	GO_0002072	GO:0002072	optic cup morphogenesis involved in camera-type eye development	gene_ontology	0	18682	194	2	0
uploaded_gene_set	GO_0002074	GO:0002074	extraocular skeletal muscle development	gene_ontology	0	18682	194	4	0
uploaded_gene_set	GO_0002076	GO:0002076	osteoblast development	gene_ontology	0	18682	194	18	0
uploaded_gene_set	GO_0002077	GO:0002077	acrosome matrix dispersal	gene_ontology	0	18682	194	1	0
uploaded_gene_set	GO_0002079	GO:0002079	inner acrosomal membrane	gene_ontology	0	18682	194	4	0
uploaded_gene_set	GO_0002080	GO:0002080	acrosomal membrane	gene_ontology	0	18682	194	19	0
uploaded_gene_set	GO_0002081	GO:0002081	outer acrosomal membrane	gene_ontology	0	18682	194	4	0
uploaded_gene_set	GO_0002082	GO:0002082	regulation of oxidative phosphorylation	gene_ontology	0	18682	194	5	0
uploaded_gene_set	GO_0002083	GO:0002083	4-hydroxybenzoate decaprenyltransferase activity	gene_ontology	0	18682	194	1	0
uploaded_gene_set	GO_0002084	GO:0002084	protein depalmitoylation	gene_ontology	0	18682	194	4	0
uploaded_gene_set	GO_0002085	GO:0002085	inhibition of neuroepithelial cell differentiation	gene_ontology	0	18682	194	1	0
uploaded_gene_set	GO_0002086	GO:0002086	diaphragm contraction	gene_ontology	0	18682	194	2	0
uploaded_gene_set	GO_0002089	GO:0002089	lens morphogenesis in camera-type eye	gene_ontology	0	18682	194	11	0
uploaded_gene_set	GO_0002090	GO:0002090	regulation of receptor internalization	gene_ontology	0	18682	194	5	0
uploaded_gene_set	GO_0002091	GO:0002091	negative regulation of receptor internalization	gene_ontology	0	18682	194	6	0
uploaded_gene_set	GO_0002093	GO:0002093	auditory receptor cell morphogenesis	gene_ontology	0	18682	194	2	0
uploaded_gene_set	GO_0002094	GO:0002094	polyprenyltransferase activity	gene_ontology	0	18682	194	1	0
uploaded_gene_set	GO_0002098	GO:0002098	tRNA wobble uridine modification	gene_ontology	0	18682	194	7	0
uploaded_gene_set	GO_0002100	GO:0002100	tRNA wobble adenosine to inosine editing	gene_ontology	0	18682	194	1	0
uploaded_gene_set	GO_0002101	GO:0002101	tRNA wobble cytosine modification	gene_ontology	0	18682	194	2	0
uploaded_gene_set	GO_0002113	GO:0002113	interleukin-33 binding	gene_ontology	0	18682	194	1	0
uploaded_gene_set	GO_0002114	GO:0002114	interleukin-33 receptor activity	gene_ontology	0	18682	194	2	0
uploaded_gene_set	GO_0002115	GO:0002115	store-operated calcium entry	gene_ontology	0	18682	194	7	0
uploaded_gene_set	GO_0002116	GO:0002116	semaphorin receptor complex	gene_ontology	0	18682	194	7	0
uploaded_gene_set	GO_0002118	GO:0002118	aggressive behavior	gene_ontology	0	18682	194	3	0
uploaded_gene_set	GO_0002121	GO:0002121	inter-male aggressive behavior	gene_ontology	0	18682	194	2	0
uploaded_gene_set	GO_0002125	GO:0002125	maternal aggressive behavior	gene_ontology	0	18682	194	3	0
uploaded_gene_set	GO_0002127	GO:0002127	tRNA wobble base cytosine methylation	gene_ontology	0	18682	194	1	0
uploaded_gene_set	GO_0002133	GO:0002133	polycystin complex	gene_ontology	0	18682	194	2	0
uploaded_gene_set	GO_0002134	GO:0002134	UTP binding	gene_ontology	0	18682	194	2	0
uploaded_gene_set	GO_0002135	GO:0002135	CTP binding	gene_ontology	0	18682	194	1	0
uploaded_gene_set	GO_0002138	GO:0002138	retinoic acid biosynthetic process	gene_ontology	0	18682	194	4	0
uploaded_gene_set	GO_0002141	GO:0002141	stereocilia ankle link	gene_ontology	0	18682	194	1	0
uploaded_gene_set	GO_0002142	GO:0002142	stereocilia ankle link complex	gene_ontology	0	18682	194	1	0
uploaded_gene_set	GO_0002143	GO:0002143	tRNA wobble position uridine thiolation	gene_ontology	0	18682	194	3	0
uploaded_gene_set	GO_0002149	GO:0002149	hypochlorous acid biosynthetic process	gene_ontology	0	18682	194	1	0
uploaded_gene_set	GO_0002151	GO:0002151	G-quadruplex RNA binding	gene_ontology	0	18682	194	7	0
uploaded_gene_set	GO_0002152	GO:0002152	bile acid conjugation	gene_ontology	0	18682	194	1	0
uploaded_gene_set	GO_0002153	GO:0002153	steroid receptor RNA activator RNA binding	gene_ontology	0	18682	194	1	0
uploaded_gene_set	GO_0002154	GO:0002154	thyroid hormone mediated signaling pathway	gene_ontology	0	18682	194	1	0
uploaded_gene_set	GO_0002155	GO:0002155	regulation of thyroid hormone mediated signaling pathway	gene_ontology	0	18682	194	4	0
uploaded_gene_set	GO_0002158	GO:0002158	osteoclast proliferation	gene_ontology	0	18682	194	3	0
uploaded_gene_set	GO_0002159	GO:0002159	desmosome assembly	gene_ontology	0	18682	194	4	0
uploaded_gene_set	GO_0002161	GO:0002161	aminoacyl-tRNA editing activity	gene_ontology	0	18682	194	12	0
uploaded_gene_set	GO_0002162	GO:0002162	dystroglycan binding	gene_ontology	0	18682	194	9	0
uploaded_gene_set	GO_0002169	GO:0002169	3-methylcrotonyl-CoA carboxylase complex, mitochondrial	gene_ontology	0	18682	194	2	0
uploaded_gene_set	GO_0002175	GO:0002175	protein localization to paranode region of axon	gene_ontology	0	18682	194	4	0
uploaded_gene_set	GO_0002176	GO:0002176	male germ cell proliferation	gene_ontology	0	18682	194	2	0
uploaded_gene_set	GO_0002177	GO:0002177	manchette	gene_ontology	0	18682	194	6	0
uploaded_gene_set	GO_0002178	GO:0002178	palmitoyltransferase complex	gene_ontology	0	18682	194	3	0
uploaded_gene_set	GO_0002181	GO:0002181	cytoplasmic translation	gene_ontology	0	18682	194	16	0
uploaded_gene_set	GO_0002183	GO:0002183	cytoplasmic translational initiation	gene_ontology	0	18682	194	1	0
uploaded_gene_set	GO_0002184	GO:0002184	cytoplasmic translational termination	gene_ontology	0	18682	194	2	0
uploaded_gene_set	GO_0002188	GO:0002188	translation reinitiation	gene_ontology	0	18682	194	3	0
uploaded_gene_set	GO_0002189	GO:0002189	ribose phosphate diphosphokinase complex	gene_ontology	0	18682	194	3	0
uploaded_gene_set	GO_0002190	GO:0002190	cap-independent translational initiation	gene_ontology	0	18682	194	1	0
uploaded_gene_set	GO_0002191	GO:0002191	cap-dependent translational initiation	gene_ontology	0	18682	194	2	0
uploaded_gene_set	GO_0002192	GO:0002192	IRES-dependent translational initiation	gene_ontology	0	18682	194	5	0
uploaded_gene_set	GO_0002193	GO:0002193	MAML1-RBP-Jkappa- ICN1 complex	gene_ontology	0	18682	194	3	0
uploaded_gene_set	GO_0002194	GO:0002194	hepatocyte cell migration	gene_ontology	0	18682	194	1	0
uploaded_gene_set	GO_0002196	GO:0002196	Ser-tRNA(Ala) hydrolase activity	gene_ontology	0	18682	194	1	0
uploaded_gene_set	GO_0002199	GO:0002199	zona pellucida receptor complex	gene_ontology	0	18682	194	9	0
uploaded_gene_set	GO_0002215	GO:0002215	defense response to nematode	gene_ontology	0	18682	194	3	0
uploaded_gene_set	GO_0002218	GO:0002218	activation of innate immune response	gene_ontology	0	18682	194	10	0
uploaded_gene_set	GO_0002221	GO:0002221	pattern recognition receptor signaling pathway	gene_ontology	0	18682	194	8	0
uploaded_gene_set	GO_0002223	GO:0002223	stimulatory C-type lectin receptor signaling pathway	gene_ontology	0	18682	194	122	0
uploaded_gene_set	GO_0002227	GO:0002227	innate immune response in mucosa	gene_ontology	0	18682	194	17	0
uploaded_gene_set	GO_0002228	GO:0002228	natural killer cell mediated immunity	gene_ontology	0	18682	194	2	0
uploaded_gene_set	GO_0002230	GO:0002230	positive regulation of defense response to virus by host	gene_ontology	0	18682	194	20	0
uploaded_gene_set	GO_0002232	GO:0002232	leukocyte chemotaxis involved in inflammatory response	gene_ontology	0	18682	194	3	0
uploaded_gene_set	GO_0002246	GO:0002246	wound healing involved in inflammatory response	gene_ontology	0	18682	194	1	0
uploaded_gene_set	GO_0002248	GO:0002248	connective tissue replacement involved in inflammatory response wound healing	gene_ontology	0	18682	194	4	0
uploaded_gene_set	GO_0002260	GO:0002260	lymphocyte homeostasis	gene_ontology	0	18682	194	5	0
uploaded_gene_set	GO_0002262	GO:0002262	myeloid cell homeostasis	gene_ontology	0	18682	194	9	0
uploaded_gene_set	GO_0002263	GO:0002263	cell activation involved in immune response	gene_ontology	0	18682	194	1	0
uploaded_gene_set	GO_0002264	GO:0002264	endothelial cell activation involved in immune response	gene_ontology	0	18682	194	1	0
uploaded_gene_set	GO_0002265	GO:0002265	astrocyte activation involved in immune response	gene_ontology	0	18682	194	3	0
uploaded_gene_set	GO_0002268	GO:0002268	follicular dendritic cell differentiation	gene_ontology	0	18682	194	2	0
uploaded_gene_set	GO_0002270	GO:0002270	plasmacytoid dendritic cell activation	gene_ontology	0	18682	194	1	0
uploaded_gene_set	GO_0002276	GO:0002276	basophil activation involved in immune response	gene_ontology	0	18682	194	1	0
uploaded_gene_set	GO_0002277	GO:0002277	myeloid dendritic cell activation involved in immune response	gene_ontology	0	18682	194	3	0
uploaded_gene_set	GO_0002281	GO:0002281	macrophage activation involved in immune response	gene_ontology	0	18682	194	10	0
uploaded_gene_set	GO_0002282	GO:0002282	microglial cell activation involved in immune response	gene_ontology	0	18682	194	3	0
uploaded_gene_set	GO_0002283	GO:0002283	neutrophil activation involved in immune response	gene_ontology	0	18682	194	2	0
uploaded_gene_set	GO_0002286	GO:0002286	T cell activation involved in immune response	gene_ontology	0	18682	194	21	0
uploaded_gene_set	GO_0002291	GO:0002291	T cell activation via T cell receptor contact with antigen bound to MHC molecule on antigen presenting cell	gene_ontology	0	18682	194	3	0
uploaded_gene_set	GO_0002292	GO:0002292	T cell differentiation involved in immune response	gene_ontology	0	18682	194	3	0
uploaded_gene_set	GO_0002295	GO:0002295	T-helper cell lineage commitment	gene_ontology	0	18682	194	1	0
uploaded_gene_set	GO_0002296	GO:0002296	T-helper 1 cell lineage commitment	gene_ontology	0	18682	194	2	0
uploaded_gene_set	GO_0002300	GO:0002300	CD8-positive, alpha-beta intraepithelial T cell differentiation	gene_ontology	0	18682	194	1	0
uploaded_gene_set	GO_0002302	GO:0002302	CD8-positive, alpha-beta T cell differentiation involved in immune response	gene_ontology	0	18682	194	2	0
uploaded_gene_set	GO_0002305	GO:0002305	CD8-positive, gamma-delta intraepithelial T cell differentiation	gene_ontology	0	18682	194	2	0
uploaded_gene_set	GO_0002309	GO:0002309	T cell proliferation involved in immune response	gene_ontology	0	18682	194	4	0
uploaded_gene_set	GO_0002312	GO:0002312	B cell activation involved in immune response	gene_ontology	0	18682	194	2	0
uploaded_gene_set	GO_0002313	GO:0002313	mature B cell differentiation involved in immune response	gene_ontology	0	18682	194	1	0
uploaded_gene_set	GO_0002314	GO:0002314	germinal center B cell differentiation	gene_ontology	0	18682	194	3	0
uploaded_gene_set	GO_0002315	GO:0002315	marginal zone B cell differentiation	gene_ontology	0	18682	194	9	0
uploaded_gene_set	GO_0002316	GO:0002316	follicular B cell differentiation	gene_ontology	0	18682	194	1	0
uploaded_gene_set	GO_0002317	GO:0002317	plasma cell differentiation	gene_ontology	0	18682	194	3	0
uploaded_gene_set	GO_0002318	GO:0002318	myeloid progenitor cell differentiation	gene_ontology	0	18682	194	5	0
uploaded_gene_set	GO_0002320	GO:0002320	lymphoid progenitor cell differentiation	gene_ontology	0	18682	194	6	0
uploaded_gene_set	GO_0002322	GO:0002322	B cell proliferation involved in immune response	gene_ontology	0	18682	194	5	0
uploaded_gene_set	GO_0002323	GO:0002323	natural killer cell activation involved in immune response	gene_ontology	0	18682	194	18	0
uploaded_gene_set	GO_0002326	GO:0002326	B cell lineage commitment	gene_ontology	0	18682	194	4	0
uploaded_gene_set	GO_0002327	GO:0002327	immature B cell differentiation	gene_ontology	0	18682	194	2	0
uploaded_gene_set	GO_0002328	GO:0002328	pro-B cell differentiation	gene_ontology	0	18682	194	4	0
uploaded_gene_set	GO_0002329	GO:0002329	pre-B cell differentiation	gene_ontology	0	18682	194	2	0
uploaded_gene_set	GO_0002331	GO:0002331	pre-B cell allelic exclusion	gene_ontology	0	18682	194	3	0
uploaded_gene_set	GO_0002333	GO:0002333	transitional one stage B cell differentiation	gene_ontology	0	18682	194	1	0
uploaded_gene_set	GO_0002335	GO:0002335	mature B cell differentiation	gene_ontology	0	18682	194	1	0
uploaded_gene_set	GO_0002337	GO:0002337	B-1a B cell differentiation	gene_ontology	0	18682	194	2	0
uploaded_gene_set	GO_0002344	GO:0002344	B cell affinity maturation	gene_ontology	0	18682	194	1	0
uploaded_gene_set	GO_0002347	GO:0002347	response to tumor cell	gene_ontology	0	18682	194	1	0
uploaded_gene_set	GO_0002352	GO:0002352	B cell negative selection	gene_ontology	0	18682	194	2	0
uploaded_gene_set	GO_0002353	GO:0002353	plasma kallikrein-kinin cascade	gene_ontology	0	18682	194	2	0
uploaded_gene_set	GO_0002355	GO:0002355	detection of tumor cell	gene_ontology	0	18682	194	1	0
uploaded_gene_set	GO_0002357	GO:0002357	defense response to tumor cell	gene_ontology	0	18682	194	2	0
uploaded_gene_set	GO_0002358	GO:0002358	B cell homeostatic proliferation	gene_ontology	0	18682	194	2	0
uploaded_gene_set	GO_0002360	GO:0002360	T cell lineage commitment	gene_ontology	0	18682	194	4	0
uploaded_gene_set	GO_0002361	GO:0002361	CD4-positive, CD25-positive, alpha-beta regulatory T cell differentiation	gene_ontology	0	18682	194	2	0
uploaded_gene_set	GO_0002362	GO:0002362	CD4-positive, CD25-positive, alpha-beta regulatory T cell lineage commitment	gene_ontology	0	18682	194	1	0
uploaded_gene_set	GO_0002363	GO:0002363	alpha-beta T cell lineage commitment	gene_ontology	0	18682	194	1	0
uploaded_gene_set	GO_0002366	GO:0002366	leukocyte activation involved in immune response	gene_ontology	0	18682	194	3	0
uploaded_gene_set	GO_0002367	GO:0002367	cytokine production involved in immune response	gene_ontology	0	18682	194	2	0
uploaded_gene_set	GO_0002369	GO:0002369	T cell cytokine production	gene_ontology	0	18682	194	3	0
uploaded_gene_set	GO_0002371	GO:0002371	dendritic cell cytokine production	gene_ontology	0	18682	194	1	0
uploaded_gene_set	GO_0002374	GO:0002374	cytokine secretion involved in immune response	gene_ontology	0	18682	194	3	0
uploaded_gene_set	GO_0002377	GO:0002377	immunoglobulin production	gene_ontology	0	18682	194	9	0
uploaded_gene_set	GO_0002378	GO:0002378	immunoglobulin biosynthetic process	gene_ontology	0	18682	194	2	0
uploaded_gene_set	GO_0002380	GO:0002380	immunoglobulin secretion involved in immune response	gene_ontology	0	18682	194	1	0
uploaded_gene_set	GO_0002381	GO:0002381	immunoglobulin production involved in immunoglobulin mediated immune response	gene_ontology	0	18682	194	2	0
uploaded_gene_set	GO_0002384	GO:0002384	hepatic immune response	gene_ontology	0	18682	194	2	0
uploaded_gene_set	GO_0002385	GO:0002385	mucosal immune response	gene_ontology	0	18682	194	5	0
uploaded_gene_set	GO_0002395	GO:0002395	immune response in nasopharyngeal-associated lymphoid tissue	gene_ontology	0	18682	194	1	0
uploaded_gene_set	GO_0002399	GO:0002399	MHC class II protein complex assembly	gene_ontology	0	18682	194	1	0
uploaded_gene_set	GO_0002407	GO:0002407	dendritic cell chemotaxis	gene_ontology	0	18682	194	17	0
uploaded_gene_set	GO_0002408	GO:0002408	myeloid dendritic cell chemotaxis	gene_ontology	0	18682	194	3	0
uploaded_gene_set	GO_0002414	GO:0002414	immunoglobulin transcytosis in epithelial cells	gene_ontology	0	18682	194	1	0
uploaded_gene_set	GO_0002415	GO:0002415	immunoglobulin transcytosis in epithelial cells mediated by polymeric immunoglobulin receptor	gene_ontology	0	18682	194	2	0
uploaded_gene_set	GO_0002416	GO:0002416	IgG immunoglobulin transcytosis in epithelial cells mediated by FcRn immunoglobulin receptor	gene_ontology	0	18682	194	1	0
uploaded_gene_set	GO_0002418	GO:0002418	immune response to tumor cell	gene_ontology	0	18682	194	2	0
uploaded_gene_set	GO_0002426	GO:0002426	immunoglobulin production in mucosal tissue	gene_ontology	0	18682	194	1	0
uploaded_gene_set	GO_0002429	GO:0002429	immune response-activating cell surface receptor signaling pathway	gene_ontology	0	18682	194	3	0
uploaded_gene_set	GO_0002430	GO:0002430	complement receptor mediated signaling pathway	gene_ontology	0	18682	194	9	0
uploaded_gene_set	GO_0002431	GO:0002431	Fc receptor mediated stimulatory signaling pathway	gene_ontology	0	18682	194	2	0
uploaded_gene_set	GO_0002432	GO:0002432	granuloma formation	gene_ontology	0	18682	194	1	0
uploaded_gene_set	GO_0002437	GO:0002437	inflammatory response to antigenic stimulus	gene_ontology	0	18682	194	12	0
uploaded_gene_set	GO_0002438	GO:0002438	acute inflammatory response to antigenic stimulus	gene_ontology	0	18682	194	7	0
uploaded_gene_set	GO_0002439	GO:0002439	chronic inflammatory response to antigenic stimulus	gene_ontology	0	18682	194	2	0
uploaded_gene_set	GO_0002443	GO:0002443	leukocyte mediated immunity	gene_ontology	0	18682	194	1	0
uploaded_gene_set	GO_0002446	GO:0002446	neutrophil mediated immunity	gene_ontology	0	18682	194	10	0
uploaded_gene_set	GO_0002448	GO:0002448	mast cell mediated immunity	gene_ontology	0	18682	194	2	0
uploaded_gene_set	GO_0002455	GO:0002455	humoral immune response mediated by circulating immunoglobulin	gene_ontology	0	18682	194	4	0
uploaded_gene_set	GO_0002456	GO:0002456	T cell mediated immunity	gene_ontology	0	18682	194	8	0
uploaded_gene_set	GO_0002457	GO:0002457	T cell antigen processing and presentation	gene_ontology	0	18682	194	3	0
uploaded_gene_set	GO_0002458	GO:0002458	peripheral T cell tolerance induction	gene_ontology	0	18682	194	1	0
uploaded_gene_set	GO_0002460	GO:0002460	adaptive immune response based on somatic recombination of immune receptors built from immunoglobulin superfamily domains	gene_ontology	0	18682	194	1	0
uploaded_gene_set	GO_0002467	GO:0002467	germinal center formation	gene_ontology	0	18682	194	8	0
uploaded_gene_set	GO_0002468	GO:0002468	dendritic cell antigen processing and presentation	gene_ontology	0	18682	194	1	0
uploaded_gene_set	GO_0002489	GO:0002489	antigen processing and presentation of endogenous peptide antigen via MHC class Ib via ER pathway, TAP-dependent	gene_ontology	0	18682	194	1	0
uploaded_gene_set	GO_0002495	GO:0002495	antigen processing and presentation of peptide antigen via MHC class II	gene_ontology	0	18682	194	1	0
uploaded_gene_set	GO_0002503	GO:0002503	peptide antigen assembly with MHC class II protein complex	gene_ontology	0	18682	194	3	0
uploaded_gene_set	GO_0002504	GO:0002504	antigen processing and presentation of peptide or polysaccharide antigen via MHC class II	gene_ontology	0	18682	194	3	0
uploaded_gene_set	GO_0002506	GO:0002506	polysaccharide assembly with MHC class II protein complex	gene_ontology	0	18682	194	2	0
uploaded_gene_set	GO_0002507	GO:0002507	tolerance induction	gene_ontology	0	18682	194	1	0
uploaded_gene_set	GO_0002508	GO:0002508	central tolerance induction	gene_ontology	0	18682	194	1	0
uploaded_gene_set	GO_0002509	GO:0002509	central tolerance induction to self antigen	gene_ontology	0	18682	194	1	0
uploaded_gene_set	GO_0002513	GO:0002513	tolerance induction to self antigen	gene_ontology	0	18682	194	3	0
uploaded_gene_set	GO_0002517	GO:0002517	T cell tolerance induction	gene_ontology	0	18682	194	1	0
uploaded_gene_set	GO_0002518	GO:0002518	lymphocyte chemotaxis across high endothelial venule	gene_ontology	0	18682	194	1	0
uploaded_gene_set	GO_0002519	GO:0002519	natural killer cell tolerance induction	gene_ontology	0	18682	194	2	0
uploaded_gene_set	GO_0002520	GO:0002520	immune system development	gene_ontology	0	18682	194	3	0
uploaded_gene_set	GO_0002521	GO:0002521	leukocyte differentiation	gene_ontology	0	18682	194	1	0
uploaded_gene_set	GO_0002522	GO:0002522	leukocyte migration involved in immune response	gene_ontology	0	18682	194	2	0
uploaded_gene_set	GO_0002523	GO:0002523	leukocyte migration involved in inflammatory response	gene_ontology	0	18682	194	11	0
uploaded_gene_set	GO_0002526	GO:0002526	acute inflammatory response	gene_ontology	0	18682	194	13	0
uploaded_gene_set	GO_0002528	GO:0002528	regulation of vascular permeability involved in acute inflammatory response	gene_ontology	0	18682	194	2	0
uploaded_gene_set	GO_0002532	GO:0002532	production of molecular mediator involved in inflammatory response	gene_ontology	0	18682	194	2	0
uploaded_gene_set	GO_0002534	GO:0002534	cytokine production involved in inflammatory response	gene_ontology	0	18682	194	3	0
uploaded_gene_set	GO_0002537	GO:0002537	nitric oxide production involved in inflammatory response	gene_ontology	0	18682	194	2	0
uploaded_gene_set	GO_0002540	GO:0002540	leukotriene production involved in inflammatory response	gene_ontology	0	18682	194	1	0
uploaded_gene_set	GO_0002541	GO:0002541	activation of plasma proteins involved in acute inflammatory response	gene_ontology	0	18682	194	1	0
uploaded_gene_set	GO_0002542	GO:0002542	Factor XII activation	gene_ontology	0	18682	194	2	0
uploaded_gene_set	GO_0002543	GO:0002543	activation of blood coagulation via clotting cascade	gene_ontology	0	18682	194	2	0
uploaded_gene_set	GO_0002551	GO:0002551	mast cell chemotaxis	gene_ontology	0	18682	194	5	0
uploaded_gene_set	GO_0002553	GO:0002553	histamine secretion by mast cell	gene_ontology	0	18682	194	3	0
uploaded_gene_set	GO_0002554	GO:0002554	serotonin secretion by platelet	gene_ontology	0	18682	194	3	0
uploaded_gene_set	GO_0002561	GO:0002561	basophil degranulation	gene_ontology	0	18682	194	1	0
uploaded_gene_set	GO_0002566	GO:0002566	somatic diversification of immune receptors via somatic mutation	gene_ontology	0	18682	194	1	0
uploaded_gene_set	GO_0002572	GO:0002572	pro-T cell differentiation	gene_ontology	0	18682	194	1	0
uploaded_gene_set	GO_0002573	GO:0002573	myeloid leukocyte differentiation	gene_ontology	0	18682	194	1	0
uploaded_gene_set	GO_0002578	GO:0002578	negative regulation of antigen processing and presentation	gene_ontology	0	18682	194	1	0
uploaded_gene_set	GO_0002581	GO:0002581	negative regulation of antigen processing and presentation of peptide or polysaccharide antigen via MHC class II	gene_ontology	0	18682	194	1	0
uploaded_gene_set	GO_0002587	GO:0002587	negative regulation of antigen processing and presentation of peptide antigen via MHC class II	gene_ontology	0	18682	194	2	0
uploaded_gene_set	GO_0002588	GO:0002588	positive regulation of antigen processing and presentation of peptide antigen via MHC class II	gene_ontology	0	18682	194	2	0
uploaded_gene_set	GO_0002590	GO:0002590	negative regulation of antigen processing and presentation of peptide antigen via MHC class I	gene_ontology	0	18682	194	1	0
uploaded_gene_set	GO_0002605	GO:0002605	negative regulation of dendritic cell antigen processing and presentation	gene_ontology	0	18682	194	1	0
uploaded_gene_set	GO_0002606	GO:0002606	positive regulation of dendritic cell antigen processing and presentation	gene_ontology	0	18682	194	7	0
uploaded_gene_set	GO_0002625	GO:0002625	regulation of T cell antigen processing and presentation	gene_ontology	0	18682	194	1	0
uploaded_gene_set	GO_0002626	GO:0002626	negative regulation of T cell antigen processing and presentation	gene_ontology	0	18682	194	1	0
uploaded_gene_set	GO_0002634	GO:0002634	regulation of germinal center formation	gene_ontology	0	18682	194	5	0
uploaded_gene_set	GO_0002635	GO:0002635	negative regulation of germinal center formation	gene_ontology	0	18682	194	2	0
uploaded_gene_set	GO_0002636	GO:0002636	positive regulation of germinal center formation	gene_ontology	0	18682	194	3	0
uploaded_gene_set	GO_0002637	GO:0002637	regulation of immunoglobulin production	gene_ontology	0	18682	194	1	0
uploaded_gene_set	GO_0002638	GO:0002638	negative regulation of immunoglobulin production	gene_ontology	0	18682	194	2	0
uploaded_gene_set	GO_0002639	GO:0002639	positive regulation of immunoglobulin production	gene_ontology	0	18682	194	6	0
uploaded_gene_set	GO_0002642	GO:0002642	positive regulation of immunoglobulin biosynthetic process	gene_ontology	0	18682	194	1	0
uploaded_gene_set	GO_0002643	GO:0002643	regulation of tolerance induction	gene_ontology	0	18682	194	2	0
uploaded_gene_set	GO_0002644	GO:0002644	negative regulation of tolerance induction	gene_ontology	0	18682	194	1	0
uploaded_gene_set	GO_0002645	GO:0002645	positive regulation of tolerance induction	gene_ontology	0	18682	194	2	0
uploaded_gene_set	GO_0002651	GO:0002651	positive regulation of tolerance induction to self antigen	gene_ontology	0	18682	194	1	0
uploaded_gene_set	GO_0002652	GO:0002652	regulation of tolerance induction dependent upon immune response	gene_ontology	0	18682	194	1	0
uploaded_gene_set	GO_0002663	GO:0002663	positive regulation of B cell tolerance induction	gene_ontology	0	18682	194	1	0
uploaded_gene_set	GO_0002664	GO:0002664	regulation of T cell tolerance induction	gene_ontology	0	18682	194	1	0
uploaded_gene_set	GO_0002666	GO:0002666	positive regulation of T cell tolerance induction	gene_ontology	0	18682	194	4	0
uploaded_gene_set	GO_0002667	GO:0002667	regulation of T cell anergy	gene_ontology	0	18682	194	3	0
uploaded_gene_set	GO_0002668	GO:0002668	negative regulation of T cell anergy	gene_ontology	0	18682	194	1	0
uploaded_gene_set	GO_0002669	GO:0002669	positive regulation of T cell anergy	gene_ontology	0	18682	194	3	0
uploaded_gene_set	GO_0002673	GO:0002673	regulation of acute inflammatory response	gene_ontology	0	18682	194	2	0
uploaded_gene_set	GO_0002675	GO:0002675	positive regulation of acute inflammatory response	gene_ontology	0	18682	194	9	0
uploaded_gene_set	GO_0002676	GO:0002676	regulation of chronic inflammatory response	gene_ontology	0	18682	194	1	0
uploaded_gene_set	GO_0002677	GO:0002677	negative regulation of chronic inflammatory response	gene_ontology	0	18682	194	4	0
uploaded_gene_set	GO_0002678	GO:0002678	positive regulation of chronic inflammatory response	gene_ontology	0	18682	194	1	0
uploaded_gene_set	GO_0002679	GO:0002679	respiratory burst involved in defense response	gene_ontology	0	18682	194	3	0
uploaded_gene_set	GO_0002682	GO:0002682	regulation of immune system process	gene_ontology	0	18682	194	5	0
uploaded_gene_set	GO_0002684	GO:0002684	positive regulation of immune system process	gene_ontology	0	18682	194	2	0
uploaded_gene_set	GO_0002685	GO:0002685	regulation of leukocyte migration	gene_ontology	0	18682	194	2	0
uploaded_gene_set	GO_0002686	GO:0002686	negative regulation of leukocyte migration	gene_ontology	0	18682	194	7	0
uploaded_gene_set	GO_0002689	GO:0002689	negative regulation of leukocyte chemotaxis	gene_ontology	0	18682	194	2	0
uploaded_gene_set	GO_0002690	GO:0002690	positive regulation of leukocyte chemotaxis	gene_ontology	0	18682	194	12	0
uploaded_gene_set	GO_0002691	GO:0002691	regulation of cellular extravasation	gene_ontology	0	18682	194	1	0
uploaded_gene_set	GO_0002692	GO:0002692	negative regulation of cellular extravasation	gene_ontology	0	18682	194	2	0
uploaded_gene_set	GO_0002693	GO:0002693	positive regulation of cellular extravasation	gene_ontology	0	18682	194	4	0
uploaded_gene_set	GO_0002695	GO:0002695	negative regulation of leukocyte activation	gene_ontology	0	18682	194	1	0
uploaded_gene_set	GO_0002710	GO:0002710	negative regulation of T cell mediated immunity	gene_ontology	0	18682	194	2	0
uploaded_gene_set	GO_0002711	GO:0002711	positive regulation of T cell mediated immunity	gene_ontology	0	18682	194	2	0
uploaded_gene_set	GO_0002718	GO:0002718	regulation of cytokine production involved in immune response	gene_ontology	0	18682	194	1	0
uploaded_gene_set	GO_0002720	GO:0002720	positive regulation of cytokine production involved in immune response	gene_ontology	0	18682	194	2	0
uploaded_gene_set	GO_0002721	GO:0002721	regulation of B cell cytokine production	gene_ontology	0	18682	194	1	0
uploaded_gene_set	GO_0002724	GO:0002724	regulation of T cell cytokine production	gene_ontology	0	18682	194	2	0
uploaded_gene_set	GO_0002725	GO:0002725	negative regulation of T cell cytokine production	gene_ontology	0	18682	194	5	0
uploaded_gene_set	GO_0002728	GO:0002728	negative regulation of natural killer cell cytokine production	gene_ontology	0	18682	194	1	0
uploaded_gene_set	GO_0002729	GO:0002729	positive regulation of natural killer cell cytokine production	gene_ontology	0	18682	194	1	0
uploaded_gene_set	GO_0002730	GO:0002730	regulation of dendritic cell cytokine production	gene_ontology	0	18682	194	2	0
uploaded_gene_set	GO_0002731	GO:0002731	negative regulation of dendritic cell cytokine production	gene_ontology	0	18682	194	1	0
uploaded_gene_set	GO_0002732	GO:0002732	positive regulation of dendritic cell cytokine production	gene_ontology	0	18682	194	1	0
uploaded_gene_set	GO_0002737	GO:0002737	negative regulation of plasmacytoid dendritic cell cytokine production	gene_ontology	0	18682	194	1	0
uploaded_gene_set	GO_0002739	GO:0002739	regulation of cytokine secretion involved in immune response	gene_ontology	0	18682	194	1	0
uploaded_gene_set	GO_0002740	GO:0002740	negative regulation of cytokine secretion involved in immune response	gene_ontology	0	18682	194	6	0
uploaded_gene_set	GO_0002741	GO:0002741	positive regulation of cytokine secretion involved in immune response	gene_ontology	0	18682	194	7	0
uploaded_gene_set	GO_0002752	GO:0002752	cell surface pattern recognition receptor signaling pathway	gene_ontology	0	18682	194	2	0
uploaded_gene_set	GO_0002756	GO:0002756	MyD88-independent toll-like receptor signaling pathway	gene_ontology	0	18682	194	13	0
uploaded_gene_set	GO_0002757	GO:0002757	immune response-activating signal transduction	gene_ontology	0	18682	194	1	0
uploaded_gene_set	GO_0002758	GO:0002758	innate immune response-activating signal transduction	gene_ontology	0	18682	194	1	0
uploaded_gene_set	GO_0002759	GO:0002759	regulation of antimicrobial humoral response	gene_ontology	0	18682	194	1	0
uploaded_gene_set	GO_0002760	GO:0002760	positive regulation of antimicrobial humoral response	gene_ontology	0	18682	194	1	0
uploaded_gene_set	GO_0002761	GO:0002761	regulation of myeloid leukocyte differentiation	gene_ontology	0	18682	194	1	0
uploaded_gene_set	GO_0002762	GO:0002762	negative regulation of myeloid leukocyte differentiation	gene_ontology	0	18682	194	3	0
uploaded_gene_set	GO_0002763	GO:0002763	positive regulation of myeloid leukocyte differentiation	gene_ontology	0	18682	194	2	0
uploaded_gene_set	GO_0002764	GO:0002764	immune response-regulating signaling pathway	gene_ontology	0	18682	194	1	0
uploaded_gene_set	GO_0002765	GO:0002765	immune response-inhibiting signal transduction	gene_ontology	0	18682	194	1	0
uploaded_gene_set	GO_0002767	GO:0002767	immune response-inhibiting cell surface receptor signaling pathway	gene_ontology	0	18682	194	3	0
uploaded_gene_set	GO_0002768	GO:0002768	immune response-regulating cell surface receptor signaling pathway	gene_ontology	0	18682	194	4	0
uploaded_gene_set	GO_0002769	GO:0002769	natural killer cell inhibitory signaling pathway	gene_ontology	0	18682	194	2	0
uploaded_gene_set	GO_0002774	GO:0002774	Fc receptor mediated inhibitory signaling pathway	gene_ontology	0	18682	194	3	0
uploaded_gene_set	GO_0002778	GO:0002778	antibacterial peptide production	gene_ontology	0	18682	194	1	0
uploaded_gene_set	GO_0002787	GO:0002787	negative regulation of antibacterial peptide production	gene_ontology	0	18682	194	1	0
uploaded_gene_set	GO_0002790	GO:0002790	peptide secretion	gene_ontology	0	18682	194	1	0
uploaded_gene_set	GO_0002792	GO:0002792	negative regulation of peptide secretion	gene_ontology	0	18682	194	1	0
uploaded_gene_set	GO_0002793	GO:0002793	positive regulation of peptide secretion	gene_ontology	0	18682	194	3	0
uploaded_gene_set	GO_0002803	GO:0002803	positive regulation of antibacterial peptide production	gene_ontology	0	18682	194	3	0
uploaded_gene_set	GO_0002812	GO:0002812	biosynthetic process of antibacterial peptides active against Gram-negative bacteria	gene_ontology	0	18682	194	1	0
uploaded_gene_set	GO_0002818	GO:0002818	intracellular defense response	gene_ontology	0	18682	194	1	0
uploaded_gene_set	GO_0002819	GO:0002819	regulation of adaptive immune response	gene_ontology	0	18682	194	6	0
uploaded_gene_set	GO_0002820	GO:0002820	negative regulation of adaptive immune response	gene_ontology	0	18682	194	3	0
uploaded_gene_set	GO_0002821	GO:0002821	positive regulation of adaptive immune response	gene_ontology	0	18682	194	5	0
uploaded_gene_set	GO_0002826	GO:0002826	negative regulation of T-helper 1 type immune response	gene_ontology	0	18682	194	4	0
uploaded_gene_set	GO_0002827	GO:0002827	positive regulation of T-helper 1 type immune response	gene_ontology	0	18682	194	8	0
uploaded_gene_set	GO_0002828	GO:0002828	regulation of type 2 immune response	gene_ontology	0	18682	194	1	0
uploaded_gene_set	GO_0002829	GO:0002829	negative regulation of type 2 immune response	gene_ontology	0	18682	194	5	0
uploaded_gene_set	GO_0002830	GO:0002830	positive regulation of type 2 immune response	gene_ontology	0	18682	194	6	0
uploaded_gene_set	GO_0002839	GO:0002839	positive regulation of immune response to tumor cell	gene_ontology	0	18682	194	1	0
uploaded_gene_set	GO_0002840	GO:0002840	regulation of T cell mediated immune response to tumor cell	gene_ontology	0	18682	194	1	0
uploaded_gene_set	GO_0002851	GO:0002851	positive regulation of peripheral T cell tolerance induction	gene_ontology	0	18682	194	1	0
uploaded_gene_set	GO_0002859	GO:0002859	negative regulation of natural killer cell mediated cytotoxicity directed against tumor cell target	gene_ontology	0	18682	194	2	0
uploaded_gene_set	GO_0002860	GO:0002860	positive regulation of natural killer cell mediated cytotoxicity directed against tumor cell target	gene_ontology	0	18682	194	7	0
uploaded_gene_set	GO_0002862	GO:0002862	negative regulation of inflammatory response to antigenic stimulus	gene_ontology	0	18682	194	5	0
uploaded_gene_set	GO_0002863	GO:0002863	positive regulation of inflammatory response to antigenic stimulus	gene_ontology	0	18682	194	1	0
uploaded_gene_set	GO_0002865	GO:0002865	negative regulation of acute inflammatory response to antigenic stimulus	gene_ontology	0	18682	194	3	0
uploaded_gene_set	GO_0002866	GO:0002866	positive regulation of acute inflammatory response to antigenic stimulus	gene_ontology	0	18682	194	2	0
uploaded_gene_set	GO_0002875	GO:0002875	negative regulation of chronic inflammatory response to antigenic stimulus	gene_ontology	0	18682	194	1	0
uploaded_gene_set	GO_0002876	GO:0002876	positive regulation of chronic inflammatory response to antigenic stimulus	gene_ontology	0	18682	194	2	0
uploaded_gene_set	GO_0002878	GO:0002878	negative regulation of acute inflammatory response to non-antigenic stimulus	gene_ontology	0	18682	194	1	0
uploaded_gene_set	GO_0002879	GO:0002879	positive regulation of acute inflammatory response to non-antigenic stimulus	gene_ontology	0	18682	194	2	0
uploaded_gene_set	GO_0002881	GO:0002881	negative regulation of chronic inflammatory response to non-antigenic stimulus	gene_ontology	0	18682	194	1	0
uploaded_gene_set	GO_0002882	GO:0002882	positive regulation of chronic inflammatory response to non-antigenic stimulus	gene_ontology	0	18682	194	1	0
uploaded_gene_set	GO_0002885	GO:0002885	positive regulation of hypersensitivity	gene_ontology	0	18682	194	1	0
uploaded_gene_set	GO_0002891	GO:0002891	positive regulation of immunoglobulin mediated immune response	gene_ontology	0	18682	194	3	0
uploaded_gene_set	GO_0002897	GO:0002897	positive regulation of central B cell tolerance induction	gene_ontology	0	18682	194	1	0
uploaded_gene_set	GO_0002902	GO:0002902	regulation of B cell apoptotic process	gene_ontology	0	18682	194	3	0
uploaded_gene_set	GO_0002903	GO:0002903	negative regulation of B cell apoptotic process	gene_ontology	0	18682	194	8	0
uploaded_gene_set	GO_0002904	GO:0002904	positive regulation of B cell apoptotic process	gene_ontology	0	18682	194	3	0
uploaded_gene_set	GO_0002906	GO:0002906	negative regulation of mature B cell apoptotic process	gene_ontology	0	18682	194	4	0
uploaded_gene_set	GO_0002920	GO:0002920	regulation of humoral immune response	gene_ontology	0	18682	194	2	0
uploaded_gene_set	GO_0002922	GO:0002922	positive regulation of humoral immune response	gene_ontology	0	18682	194	3	0
uploaded_gene_set	GO_0002924	GO:0002924	negative regulation of humoral immune response mediated by circulating immunoglobulin	gene_ontology	0	18682	194	2	0
uploaded_gene_set	GO_0002925	GO:0002925	positive regulation of humoral immune response mediated by circulating immunoglobulin	gene_ontology	0	18682	194	4	0
uploaded_gene_set	GO_0002930	GO:0002930	trabecular meshwork development	gene_ontology	0	18682	194	2	0
uploaded_gene_set	GO_0002933	GO:0002933	lipid hydroxylation	gene_ontology	0	18682	194	6	0
uploaded_gene_set	GO_0002934	GO:0002934	desmosome organization	gene_ontology	0	18682	194	5	0
uploaded_gene_set	GO_0002940	GO:0002940	tRNA N2-guanine methylation	gene_ontology	0	18682	194	1	0
uploaded_gene_set	GO_0002943	GO:0002943	tRNA dihydrouridine synthesis	gene_ontology	0	18682	194	5	0
uploaded_gene_set	GO_0002944	GO:0002944	cyclin K-CDK12 complex	gene_ontology	0	18682	194	2	0
uploaded_gene_set	GO_0002945	GO:0002945	cyclin K-CDK13 complex	gene_ontology	0	18682	194	2	0
uploaded_gene_set	GO_0002947	GO:0002947	tumor necrosis factor receptor superfamily complex	gene_ontology	0	18682	194	1	0
uploaded_gene_set	GO_0002949	GO:0002949	tRNA threonylcarbamoyladenosine modification	gene_ontology	0	18682	194	3	0
uploaded_gene_set	GO_0002950	GO:0002950	ceramide phosphoethanolamine synthase activity	gene_ontology	0	18682	194	3	0
uploaded_gene_set	GO_0003006	GO:0003006	developmental process involved in reproduction	gene_ontology	0	18682	194	2	0
uploaded_gene_set	GO_0003009	GO:0003009	skeletal muscle contraction	gene_ontology	0	18682	194	23	0
uploaded_gene_set	GO_0003011	GO:0003011	involuntary skeletal muscle contraction	gene_ontology	0	18682	194	1	0
uploaded_gene_set	GO_0003012	GO:0003012	muscle system process	gene_ontology	0	18682	194	2	0
uploaded_gene_set	GO_0003013	GO:0003013	circulatory system process	gene_ontology	0	18682	194	1	0
uploaded_gene_set	GO_0003014	GO:0003014	renal system process	gene_ontology	0	18682	194	10	0
uploaded_gene_set	GO_0003016	GO:0003016	respiratory system process	gene_ontology	0	18682	194	12	0
uploaded_gene_set	GO_0003017	GO:0003017	lymph circulation	gene_ontology	0	18682	194	1	0
uploaded_gene_set	GO_0003025	GO:0003025	regulation of systemic arterial blood pressure by baroreceptor feedback	gene_ontology	0	18682	194	1	0
uploaded_gene_set	GO_0003026	GO:0003026	regulation of systemic arterial blood pressure by aortic arch baroreceptor feedback	gene_ontology	0	18682	194	1	0
uploaded_gene_set	GO_0003029	GO:0003029	detection of hypoxic conditions in blood by carotid body chemoreceptor signaling	gene_ontology	0	18682	194	1	0
uploaded_gene_set	GO_0003032	GO:0003032	detection of oxygen	gene_ontology	0	18682	194	1	0
uploaded_gene_set	GO_0003044	GO:0003044	regulation of systemic arterial blood pressure mediated by a chemical signal	gene_ontology	0	18682	194	1	0
uploaded_gene_set	GO_0003050	GO:0003050	regulation of systemic arterial blood pressure by atrial natriuretic peptide	gene_ontology	0	18682	194	2	0
uploaded_gene_set	GO_0003051	GO:0003051	angiotensin-mediated drinking behavior	gene_ontology	0	18682	194	3	0
uploaded_gene_set	GO_0003056	GO:0003056	regulation of vascular smooth muscle contraction	gene_ontology	0	18682	194	4	0
uploaded_gene_set	GO_0003057	GO:0003057	regulation of the force of heart contraction by chemical signal	gene_ontology	0	18682	194	2	0
uploaded_gene_set	GO_0003058	GO:0003058	hormonal regulation of the force of heart contraction	gene_ontology	0	18682	194	1	0
uploaded_gene_set	GO_0003062	GO:0003062	regulation of heart rate by chemical signal	gene_ontology	0	18682	194	2	0
uploaded_gene_set	GO_0003064	GO:0003064	regulation of heart rate by hormone	gene_ontology	0	18682	194	2	0
uploaded_gene_set	GO_0003065	GO:0003065	positive regulation of heart rate by epinephrine	gene_ontology	0	18682	194	1	0
uploaded_gene_set	GO_0003069	GO:0003069	acetylcholine-mediated vasodilation involved in regulation of systemic arterial blood pressure	gene_ontology	0	18682	194	1	0
uploaded_gene_set	GO_0003073	GO:0003073	regulation of systemic arterial blood pressure	gene_ontology	0	18682	194	8	0
uploaded_gene_set	GO_0003081	GO:0003081	regulation of systemic arterial blood pressure by renin-angiotensin	gene_ontology	0	18682	194	5	0
uploaded_gene_set	GO_0003084	GO:0003084	positive regulation of systemic arterial blood pressure	gene_ontology	0	18682	194	7	0
uploaded_gene_set	GO_0003085	GO:0003085	negative regulation of systemic arterial blood pressure	gene_ontology	0	18682	194	7	0
uploaded_gene_set	GO_0003091	GO:0003091	renal water homeostasis	gene_ontology	0	18682	194	32	0
uploaded_gene_set	GO_0003093	GO:0003093	regulation of glomerular filtration	gene_ontology	0	18682	194	3	0
uploaded_gene_set	GO_0003095	GO:0003095	pressure natriuresis	gene_ontology	0	18682	194	3	0
uploaded_gene_set	GO_0003096	GO:0003096	renal sodium ion transport	gene_ontology	0	18682	194	1	0
uploaded_gene_set	GO_0003097	GO:0003097	renal water transport	gene_ontology	0	18682	194	2	0
uploaded_gene_set	GO_0003099	GO:0003099	positive regulation of the force of heart contraction by chemical signal	gene_ontology	0	18682	194	1	0
uploaded_gene_set	GO_0003100	GO:0003100	regulation of systemic arterial blood pressure by endothelin	gene_ontology	0	18682	194	6	0
uploaded_gene_set	GO_0003105	GO:0003105	negative regulation of glomerular filtration	gene_ontology	0	18682	194	5	0
uploaded_gene_set	GO_0003106	GO:0003106	negative regulation of glomerular filtration by angiotensin	gene_ontology	0	18682	194	1	0
uploaded_gene_set	GO_0003108	GO:0003108	negative regulation of the force of heart contraction by chemical signal	gene_ontology	0	18682	194	1	0
uploaded_gene_set	GO_0003127	GO:0003127	detection of nodal flow	gene_ontology	0	18682	194	2	0
uploaded_gene_set	GO_0003130	GO:0003130	BMP signaling pathway involved in heart induction	gene_ontology	0	18682	194	2	0
uploaded_gene_set	GO_0003131	GO:0003131	mesodermal-endodermal cell signaling	gene_ontology	0	18682	194	1	0
uploaded_gene_set	GO_0003136	GO:0003136	negative regulation of heart induction by canonical Wnt signaling pathway	gene_ontology	0	18682	194	1	0
uploaded_gene_set	GO_0003138	GO:0003138	primary heart field specification	gene_ontology	0	18682	194	1	0
uploaded_gene_set	GO_0003139	GO:0003139	secondary heart field specification	gene_ontology	0	18682	194	8	0
uploaded_gene_set	GO_0003140	GO:0003140	determination of left/right asymmetry in lateral mesoderm	gene_ontology	0	18682	194	3	0
uploaded_gene_set	GO_0003142	GO:0003142	cardiogenic plate morphogenesis	gene_ontology	0	18682	194	1	0
uploaded_gene_set	GO_0003144	GO:0003144	embryonic heart tube formation	gene_ontology	0	18682	194	1	0
uploaded_gene_set	GO_0003147	GO:0003147	neural crest cell migration involved in heart formation	gene_ontology	0	18682	194	1	0
uploaded_gene_set	GO_0003148	GO:0003148	outflow tract septum morphogenesis	gene_ontology	0	18682	194	21	0
uploaded_gene_set	GO_0003149	GO:0003149	membranous septum morphogenesis	gene_ontology	0	18682	194	9	0
uploaded_gene_set	GO_0003150	GO:0003150	muscular septum morphogenesis	gene_ontology	0	18682	194	5	0
uploaded_gene_set	GO_0003156	GO:0003156	regulation of animal organ formation	gene_ontology	0	18682	194	2	0
uploaded_gene_set	GO_0003157	GO:0003157	endocardium development	gene_ontology	0	18682	194	3	0
uploaded_gene_set	GO_0003160	GO:0003160	endocardium morphogenesis	gene_ontology	0	18682	194	2	0
uploaded_gene_set	GO_0003161	GO:0003161	cardiac conduction system development	gene_ontology	0	18682	194	5	0
uploaded_gene_set	GO_0003162	GO:0003162	atrioventricular node development	gene_ontology	0	18682	194	2	0
uploaded_gene_set	GO_0003165	GO:0003165	Purkinje myocyte development	gene_ontology	0	18682	194	1	0
uploaded_gene_set	GO_0003166	GO:0003166	bundle of His development	gene_ontology	0	18682	194	2	0
uploaded_gene_set	GO_0003167	GO:0003167	atrioventricular bundle cell differentiation	gene_ontology	0	18682	194	1	0
uploaded_gene_set	GO_0003168	GO:0003168	Purkinje myocyte differentiation	gene_ontology	0	18682	194	1	0
uploaded_gene_set	GO_0003171	GO:0003171	atrioventricular valve development	gene_ontology	0	18682	194	1	0
uploaded_gene_set	GO_0003174	GO:0003174	mitral valve development	gene_ontology	0	18682	194	1	0
uploaded_gene_set	GO_0003175	GO:0003175	tricuspid valve development	gene_ontology	0	18682	194	1	0
uploaded_gene_set	GO_0003180	GO:0003180	aortic valve morphogenesis	gene_ontology	0	18682	194	6	0
uploaded_gene_set	GO_0003181	GO:0003181	atrioventricular valve morphogenesis	gene_ontology	0	18682	194	10	0
uploaded_gene_set	GO_0003183	GO:0003183	mitral valve morphogenesis	gene_ontology	0	18682	194	7	0
uploaded_gene_set	GO_0003184	GO:0003184	pulmonary valve morphogenesis	gene_ontology	0	18682	194	10	0
uploaded_gene_set	GO_0003185	GO:0003185	sinoatrial valve morphogenesis	gene_ontology	0	18682	194	1	0
uploaded_gene_set	GO_0003186	GO:0003186	tricuspid valve morphogenesis	gene_ontology	0	18682	194	4	0
uploaded_gene_set	GO_0003190	GO:0003190	atrioventricular valve formation	gene_ontology	0	18682	194	3	0
uploaded_gene_set	GO_0003192	GO:0003192	mitral valve formation	gene_ontology	0	18682	194	3	0
uploaded_gene_set	GO_0003193	GO:0003193	pulmonary valve formation	gene_ontology	0	18682	194	2	0
uploaded_gene_set	GO_0003195	GO:0003195	tricuspid valve formation	gene_ontology	0	18682	194	2	0
uploaded_gene_set	GO_0003197	GO:0003197	endocardial cushion development	gene_ontology	0	18682	194	9	0
uploaded_gene_set	GO_0003199	GO:0003199	endocardial cushion to mesenchymal transition involved in heart valve formation	gene_ontology	0	18682	194	3	0
uploaded_gene_set	GO_0003205	GO:0003205	cardiac chamber development	gene_ontology	0	18682	194	1	0
uploaded_gene_set	GO_0003207	GO:0003207	cardiac chamber formation	gene_ontology	0	18682	194	2	0
uploaded_gene_set	GO_0003208	GO:0003208	cardiac ventricle morphogenesis	gene_ontology	0	18682	194	9	0
uploaded_gene_set	GO_0003209	GO:0003209	cardiac atrium morphogenesis	gene_ontology	0	18682	194	7	0
uploaded_gene_set	GO_0003210	GO:0003210	cardiac atrium formation	gene_ontology	0	18682	194	1	0
uploaded_gene_set	GO_0003211	GO:0003211	cardiac ventricle formation	gene_ontology	0	18682	194	5	0
uploaded_gene_set	GO_0003213	GO:0003213	cardiac right atrium morphogenesis	gene_ontology	0	18682	194	1	0
uploaded_gene_set	GO_0003214	GO:0003214	cardiac left ventricle morphogenesis	gene_ontology	0	18682	194	10	0
uploaded_gene_set	GO_0003215	GO:0003215	cardiac right ventricle morphogenesis	gene_ontology	0	18682	194	12	0
uploaded_gene_set	GO_0003218	GO:0003218	cardiac left ventricle formation	gene_ontology	0	18682	194	2	0
uploaded_gene_set	GO_0003219	GO:0003219	cardiac right ventricle formation	gene_ontology	0	18682	194	4	0
uploaded_gene_set	GO_0003220	GO:0003220	left ventricular cardiac muscle tissue morphogenesis	gene_ontology	0	18682	194	2	0
uploaded_gene_set	GO_0003221	GO:0003221	right ventricular cardiac muscle tissue morphogenesis	gene_ontology	0	18682	194	2	0
uploaded_gene_set	GO_0003222	GO:0003222	ventricular trabecula myocardium morphogenesis	gene_ontology	0	18682	194	16	0
uploaded_gene_set	GO_0003223	GO:0003223	ventricular compact myocardium morphogenesis	gene_ontology	0	18682	194	6	0
uploaded_gene_set	GO_0003226	GO:0003226	right ventricular compact myocardium morphogenesis	gene_ontology	0	18682	194	1	0
uploaded_gene_set	GO_0003229	GO:0003229	ventricular cardiac muscle tissue development	gene_ontology	0	18682	194	1	0
uploaded_gene_set	GO_0003231	GO:0003231	cardiac ventricle development	gene_ontology	0	18682	194	4	0
uploaded_gene_set	GO_0003236	GO:0003236	sinus venosus morphogenesis	gene_ontology	0	18682	194	1	0
uploaded_gene_set	GO_0003241	GO:0003241	growth involved in heart morphogenesis	gene_ontology	0	18682	194	2	0
uploaded_gene_set	GO_0003245	GO:0003245	cardiac muscle tissue growth involved in heart morphogenesis	gene_ontology	0	18682	194	1	0
uploaded_gene_set	GO_0003247	GO:0003247	post-embryonic cardiac muscle cell growth involved in heart morphogenesis	gene_ontology	0	18682	194	1	0
uploaded_gene_set	GO_0003251	GO:0003251	positive regulation of cell proliferation involved in heart valve morphogenesis	gene_ontology	0	18682	194	1	0
uploaded_gene_set	GO_0003252	GO:0003252	negative regulation of cell proliferation involved in heart valve morphogenesis	gene_ontology	0	18682	194	1	0
uploaded_gene_set	GO_0003253	GO:0003253	cardiac neural crest cell migration involved in outflow tract morphogenesis	gene_ontology	0	18682	194	4	0
uploaded_gene_set	GO_0003254	GO:0003254	regulation of membrane depolarization	gene_ontology	0	18682	194	8	0
uploaded_gene_set	GO_0003256	GO:0003256	regulation of transcription from RNA polymerase II promoter involved in myocardial precursor cell differentiation	gene_ontology	0	18682	194	3	0
uploaded_gene_set	GO_0003257	GO:0003257	positive regulation of transcription from RNA polymerase II promoter involved in myocardial precursor cell differentiation	gene_ontology	0	18682	194	4	0
uploaded_gene_set	GO_0003259	GO:0003259	cardioblast anterior-lateral migration	gene_ontology	0	18682	194	1	0
uploaded_gene_set	GO_0003270	GO:0003270	Notch signaling pathway involved in regulation of secondary heart field cardioblast proliferation	gene_ontology	0	18682	194	1	0
uploaded_gene_set	GO_0003273	GO:0003273	cell migration involved in endocardial cushion formation	gene_ontology	0	18682	194	4	0
uploaded_gene_set	GO_0003274	GO:0003274	endocardial cushion fusion	gene_ontology	0	18682	194	3	0
uploaded_gene_set	GO_0003278	GO:0003278	apoptotic process involved in heart morphogenesis	gene_ontology	0	18682	194	3	0
uploaded_gene_set	GO_0003279	GO:0003279	cardiac septum development	gene_ontology	0	18682	194	11	0
uploaded_gene_set	GO_0003283	GO:0003283	atrial septum development	gene_ontology	0	18682	194	5	0
uploaded_gene_set	GO_0003284	GO:0003284	septum primum development	gene_ontology	0	18682	194	1	0
uploaded_gene_set	GO_0003285	GO:0003285	septum secundum development	gene_ontology	0	18682	194	1	0
uploaded_gene_set	GO_0003289	GO:0003289	atrial septum primum morphogenesis	gene_ontology	0	18682	194	5	0
uploaded_gene_set	GO_0003290	GO:0003290	atrial septum secundum morphogenesis	gene_ontology	0	18682	194	2	0
uploaded_gene_set	GO_0003294	GO:0003294	atrial ventricular junction remodeling	gene_ontology	0	18682	194	1	0
uploaded_gene_set	GO_0003300	GO:0003300	cardiac muscle hypertrophy	gene_ontology	0	18682	194	8	0
uploaded_gene_set	GO_0003308	GO:0003308	negative regulation of Wnt signaling pathway involved in heart development	gene_ontology	0	18682	194	2	0
uploaded_gene_set	GO_0003309	GO:0003309	type B pancreatic cell differentiation	gene_ontology	0	18682	194	6	0
uploaded_gene_set	GO_0003310	GO:0003310	pancreatic A cell differentiation	gene_ontology	0	18682	194	3	0
uploaded_gene_set	GO_0003311	GO:0003311	pancreatic D cell differentiation	gene_ontology	0	18682	194	1	0
uploaded_gene_set	GO_0003322	GO:0003322	pancreatic A cell development	gene_ontology	0	18682	194	1	0
uploaded_gene_set	GO_0003323	GO:0003323	type B pancreatic cell development	gene_ontology	0	18682	194	11	0
uploaded_gene_set	GO_0003326	GO:0003326	pancreatic A cell fate commitment	gene_ontology	0	18682	194	2	0
uploaded_gene_set	GO_0003327	GO:0003327	type B pancreatic cell fate commitment	gene_ontology	0	18682	194	1	0
uploaded_gene_set	GO_0003329	GO:0003329	pancreatic PP cell fate commitment	gene_ontology	0	18682	194	2	0
uploaded_gene_set	GO_0003331	GO:0003331	positive regulation of extracellular matrix constituent secretion	gene_ontology	0	18682	194	3	0
uploaded_gene_set	GO_0003333	GO:0003333	amino acid transmembrane transport	gene_ontology	0	18682	194	23	0
uploaded_gene_set	GO_0003335	GO:0003335	corneocyte development	gene_ontology	0	18682	194	1	0
uploaded_gene_set	GO_0003336	GO:0003336	corneocyte desquamation	gene_ontology	0	18682	194	1	0
uploaded_gene_set	GO_0003337	GO:0003337	mesenchymal to epithelial transition involved in metanephros morphogenesis	gene_ontology	0	18682	194	7	0
uploaded_gene_set	GO_0003339	GO:0003339	regulation of mesenchymal to epithelial transition involved in metanephros morphogenesis	gene_ontology	0	18682	194	1	0
uploaded_gene_set	GO_0003340	GO:0003340	negative regulation of mesenchymal to epithelial transition involved in metanephros morphogenesis	gene_ontology	0	18682	194	3	0
uploaded_gene_set	GO_0003341	GO:0003341	cilium movement	gene_ontology	0	18682	194	30	0
uploaded_gene_set	GO_0003345	GO:0003345	proepicardium cell migration involved in pericardium morphogenesis	gene_ontology	0	18682	194	1	0
uploaded_gene_set	GO_0003350	GO:0003350	pulmonary myocardium development	gene_ontology	0	18682	194	3	0
uploaded_gene_set	GO_0003351	GO:0003351	epithelial cilium movement	gene_ontology	0	18682	194	13	0
uploaded_gene_set	GO_0003353	GO:0003353	positive regulation of cilium movement	gene_ontology	0	18682	194	1	0
uploaded_gene_set	GO_0003356	GO:0003356	regulation of cilium beat frequency	gene_ontology	0	18682	194	5	0
uploaded_gene_set	GO_0003357	GO:0003357	noradrenergic neuron differentiation	gene_ontology	0	18682	194	5	0
uploaded_gene_set	GO_0003358	GO:0003358	noradrenergic neuron development	gene_ontology	0	18682	194	3	0
uploaded_gene_set	GO_0003359	GO:0003359	noradrenergic neuron fate commitment	gene_ontology	0	18682	194	1	0
uploaded_gene_set	GO_0003360	GO:0003360	brainstem development	gene_ontology	0	18682	194	7	0
uploaded_gene_set	GO_0003363	GO:0003363	lamellipodium assembly involved in ameboidal cell migration	gene_ontology	0	18682	194	1	0
uploaded_gene_set	GO_0003365	GO:0003365	establishment of cell polarity involved in ameboidal cell migration	gene_ontology	0	18682	194	2	0
uploaded_gene_set	GO_0003366	GO:0003366	cell-matrix adhesion involved in ameboidal cell migration	gene_ontology	0	18682	194	2	0
uploaded_gene_set	GO_0003374	GO:0003374	dynamin family protein polymerization involved in mitochondrial fission	gene_ontology	0	18682	194	7	0
uploaded_gene_set	GO_0003376	GO:0003376	sphingosine-1-phosphate signaling pathway	gene_ontology	0	18682	194	12	0
uploaded_gene_set	GO_0003383	GO:0003383	apical constriction	gene_ontology	0	18682	194	3	0
uploaded_gene_set	GO_0003400	GO:0003400	regulation of COPII vesicle coating	gene_ontology	0	18682	194	1	0
uploaded_gene_set	GO_0003401	GO:0003401	axis elongation	gene_ontology	0	18682	194	1	0
uploaded_gene_set	GO_0003402	GO:0003402	planar cell polarity pathway involved in axis elongation	gene_ontology	0	18682	194	4	0
uploaded_gene_set	GO_0003404	GO:0003404	optic vesicle morphogenesis	gene_ontology	0	18682	194	2	0
uploaded_gene_set	GO_0003406	GO:0003406	retinal pigment epithelium development	gene_ontology	0	18682	194	6	0
uploaded_gene_set	GO_0003408	GO:0003408	optic cup formation involved in camera-type eye development	gene_ontology	0	18682	194	3	0
uploaded_gene_set	GO_0003409	GO:0003409	optic cup structural organization	gene_ontology	0	18682	194	1	0
uploaded_gene_set	GO_0003416	GO:0003416	endochondral bone growth	gene_ontology	0	18682	194	7	0
uploaded_gene_set	GO_0003417	GO:0003417	growth plate cartilage development	gene_ontology	0	18682	194	5	0
uploaded_gene_set	GO_0003418	GO:0003418	growth plate cartilage chondrocyte differentiation	gene_ontology	0	18682	194	1	0
uploaded_gene_set	GO_0003419	GO:0003419	growth plate cartilage chondrocyte proliferation	gene_ontology	0	18682	194	2	0
uploaded_gene_set	GO_0003420	GO:0003420	regulation of growth plate cartilage chondrocyte proliferation	gene_ontology	0	18682	194	2	0
uploaded_gene_set	GO_0003421	GO:0003421	growth plate cartilage axis specification	gene_ontology	0	18682	194	1	0
uploaded_gene_set	GO_0003429	GO:0003429	growth plate cartilage chondrocyte morphogenesis	gene_ontology	0	18682	194	1	0
uploaded_gene_set	GO_0003430	GO:0003430	growth plate cartilage chondrocyte growth	gene_ontology	0	18682	194	2	0
uploaded_gene_set	GO_0003431	GO:0003431	growth plate cartilage chondrocyte development	gene_ontology	0	18682	194	2	0
uploaded_gene_set	GO_0003676	GO:0003676	nucleic acid binding	gene_ontology	0	18682	194	244	0
uploaded_gene_set	GO_0003678	GO:0003678	DNA helicase activity	gene_ontology	0	18682	194	18	0
uploaded_gene_set	GO_0003680	GO:0003680	AT DNA binding	gene_ontology	0	18682	194	9	0
uploaded_gene_set	GO_0003684	GO:0003684	damaged DNA binding	gene_ontology	0	18682	194	58	0
uploaded_gene_set	GO_0003689	GO:0003689	DNA clamp loader activity	gene_ontology	0	18682	194	8	0
uploaded_gene_set	GO_0003690	GO:0003690	double-stranded DNA binding	gene_ontology	0	18682	194	76	0
uploaded_gene_set	GO_0003691	GO:0003691	double-stranded telomeric DNA binding	gene_ontology	0	18682	194	9	0
uploaded_gene_set	GO_0003692	GO:0003692	left-handed Z-DNA binding	gene_ontology	0	18682	194	1	0
uploaded_gene_set	GO_0003696	GO:0003696	satellite DNA binding	gene_ontology	0	18682	194	4	0
uploaded_gene_set	GO_0003708	GO:0003708	retinoic acid receptor activity	gene_ontology	0	18682	194	5	0
uploaded_gene_set	GO_0003712	GO:0003712	transcription cofactor activity	gene_ontology	0	18682	194	52	0
uploaded_gene_set	GO_0003720	GO:0003720	telomerase activity	gene_ontology	0	18682	194	7	0
uploaded_gene_set	GO_0003721	GO:0003721	telomerase RNA reverse transcriptase activity	gene_ontology	0	18682	194	1	0
uploaded_gene_set	GO_0003724	GO:0003724	RNA helicase activity	gene_ontology	0	18682	194	11	0
uploaded_gene_set	GO_0003726	GO:0003726	double-stranded RNA adenosine deaminase activity	gene_ontology	0	18682	194	3	0
uploaded_gene_set	GO_0003727	GO:0003727	single-stranded RNA binding	gene_ontology	0	18682	194	42	0
uploaded_gene_set	GO_0003730	GO:0003730	mRNA 3'-UTR binding	gene_ontology	0	18682	194	55	0
uploaded_gene_set	GO_0003743	GO:0003743	translation initiation factor activity	gene_ontology	0	18682	194	51	0
uploaded_gene_set	GO_0003746	GO:0003746	translation elongation factor activity	gene_ontology	0	18682	194	16	0
uploaded_gene_set	GO_0003747	GO:0003747	translation release factor activity	gene_ontology	0	18682	194	5	0
uploaded_gene_set	GO_0003777	GO:0003777	microtubule motor activity	gene_ontology	0	18682	194	67	0
uploaded_gene_set	GO_0003785	GO:0003785	actin monomer binding	gene_ontology	0	18682	194	27	0
uploaded_gene_set	GO_0003796	GO:0003796	lysozyme activity	gene_ontology	0	18682	194	10	0
uploaded_gene_set	GO_0003810	GO:0003810	protein-glutamine gamma-glutamyltransferase activity	gene_ontology	0	18682	194	9	0
uploaded_gene_set	GO_0003823	GO:0003823	antigen binding	gene_ontology	0	18682	194	34	0
uploaded_gene_set	GO_0003824	GO:0003824	catalytic activity	gene_ontology	0	18682	194	56	0
uploaded_gene_set	GO_0003826	GO:0003826	alpha-ketoacid dehydrogenase activity	gene_ontology	0	18682	194	3	0
uploaded_gene_set	GO_0003827	GO:0003827	alpha-1,3-mannosylglycoprotein 2-beta-N-acetylglucosaminyltransferase activity	gene_ontology	0	18682	194	1	0
uploaded_gene_set	GO_0003828	GO:0003828	alpha-N-acetylneuraminate alpha-2,8-sialyltransferase activity	gene_ontology	0	18682	194	6	0
uploaded_gene_set	GO_0003830	GO:0003830	beta-1,4-mannosylglycoprotein 4-beta-N-acetylglucosaminyltransferase activity	gene_ontology	0	18682	194	1	0
uploaded_gene_set	GO_0003831	GO:0003831	beta-N-acetylglucosaminylglycopeptide beta-1,4-galactosyltransferase activity	gene_ontology	0	18682	194	8	0
uploaded_gene_set	GO_0003834	GO:0003834	beta-carotene 15,15'-monooxygenase activity	gene_ontology	0	18682	194	1	0
uploaded_gene_set	GO_0003835	GO:0003835	beta-galactoside alpha-2,6-sialyltransferase activity	gene_ontology	0	18682	194	2	0
uploaded_gene_set	GO_0003836	GO:0003836	beta-galactoside (CMP) alpha-2,3-sialyltransferase activity	gene_ontology	0	18682	194	6	0
uploaded_gene_set	GO_0003837	GO:0003837	beta-ureidopropionase activity	gene_ontology	0	18682	194	1	0
uploaded_gene_set	GO_0003839	GO:0003839	gamma-glutamylcyclotransferase activity	gene_ontology	0	18682	194	5	0
uploaded_gene_set	GO_0003840	GO:0003840	gamma-glutamyltransferase activity	gene_ontology	0	18682	194	8	0
uploaded_gene_set	GO_0003841	GO:0003841	1-acylglycerol-3-phosphate O-acyltransferase activity	gene_ontology	0	18682	194	19	0
uploaded_gene_set	GO_0003842	GO:0003842	1-pyrroline-5-carboxylate dehydrogenase activity	gene_ontology	0	18682	194	1	0
uploaded_gene_set	GO_0003844	GO:0003844	1,4-alpha-glucan branching enzyme activity	gene_ontology	0	18682	194	1	0
uploaded_gene_set	GO_0003845	GO:0003845	11-beta-hydroxysteroid dehydrogenase [NAD(P)] activity	gene_ontology	0	18682	194	2	0
uploaded_gene_set	GO_0003846	GO:0003846	2-acylglycerol O-acyltransferase activity	gene_ontology	0	18682	194	6	0
uploaded_gene_set	GO_0003847	GO:0003847	1-alkyl-2-acetylglycerophosphocholine esterase activity	gene_ontology	0	18682	194	5	0
uploaded_gene_set	GO_0003854	GO:0003854	3-beta-hydroxy-delta5-steroid dehydrogenase activity	gene_ontology	0	18682	194	6	0
uploaded_gene_set	GO_0003857	GO:0003857	3-hydroxyacyl-CoA dehydrogenase activity	gene_ontology	0	18682	194	8	0
uploaded_gene_set	GO_0003858	GO:0003858	3-hydroxybutyrate dehydrogenase activity	gene_ontology	0	18682	194	2	0
uploaded_gene_set	GO_0003860	GO:0003860	3-hydroxyisobutyryl-CoA hydrolase activity	gene_ontology	0	18682	194	1	0
uploaded_gene_set	GO_0003863	GO:0003863	3-methyl-2-oxobutanoate dehydrogenase (2-methylpropanoyl-transferring) activity	gene_ontology	0	18682	194	3	0
uploaded_gene_set	GO_0003865	GO:0003865	3-oxo-5-alpha-steroid 4-dehydrogenase activity	gene_ontology	0	18682	194	3	0
uploaded_gene_set	GO_0003867	GO:0003867	4-aminobutyrate transaminase activity	gene_ontology	0	18682	194	1	0
uploaded_gene_set	GO_0003868	GO:0003868	4-hydroxyphenylpyruvate dioxygenase activity	gene_ontology	0	18682	194	1	0
uploaded_gene_set	GO_0003870	GO:0003870	5-aminolevulinate synthase activity	gene_ontology	0	18682	194	2	0
uploaded_gene_set	GO_0003872	GO:0003872	6-phosphofructokinase activity	gene_ontology	0	18682	194	3	0
uploaded_gene_set	GO_0003873	GO:0003873	6-phosphofructo-2-kinase activity	gene_ontology	0	18682	194	4	0
uploaded_gene_set	GO_0003874	GO:0003874	6-pyruvoyltetrahydropterin synthase activity	gene_ontology	0	18682	194	1	0
uploaded_gene_set	GO_0003875	GO:0003875	ADP-ribosylarginine hydrolase activity	gene_ontology	0	18682	194	2	0
uploaded_gene_set	GO_0003876	GO:0003876	AMP deaminase activity	gene_ontology	0	18682	194	3	0
uploaded_gene_set	GO_0003878	GO:0003878	ATP citrate synthase activity	gene_ontology	0	18682	194	1	0
uploaded_gene_set	GO_0003880	GO:0003880	protein C-terminal carboxyl O-methyltransferase activity	gene_ontology	0	18682	194	2	0
uploaded_gene_set	GO_0003881	GO:0003881	CDP-diacylglycerol-inositol 3-phosphatidyltransferase activity	gene_ontology	0	18682	194	1	0
uploaded_gene_set	GO_0003882	GO:0003882	CDP-diacylglycerol-serine O-phosphatidyltransferase activity	gene_ontology	0	18682	194	1	0
uploaded_gene_set	GO_0003883	GO:0003883	CTP synthase activity	gene_ontology	0	18682	194	2	0
uploaded_gene_set	GO_0003884	GO:0003884	D-amino-acid oxidase activity	gene_ontology	0	18682	194	1	0
uploaded_gene_set	GO_0003886	GO:0003886	DNA (cytosine-5-)-methyltransferase activity	gene_ontology	0	18682	194	3	0
uploaded_gene_set	GO_0003887	GO:0003887	DNA-directed DNA polymerase activity	gene_ontology	0	18682	194	28	0
uploaded_gene_set	GO_0003896	GO:0003896	DNA primase activity	gene_ontology	0	18682	194	3	0
uploaded_gene_set	GO_0003905	GO:0003905	alkylbase DNA N-glycosylase activity	gene_ontology	0	18682	194	1	0
uploaded_gene_set	GO_0003906	GO:0003906	DNA-(apurinic or apyrimidinic site) lyase activity	gene_ontology	0	18682	194	13	0
uploaded_gene_set	GO_0003908	GO:0003908	methylated-DNA-[protein]-cysteine S-methyltransferase activity	gene_ontology	0	18682	194	1	0
uploaded_gene_set	GO_0003909	GO:0003909	DNA ligase activity	gene_ontology	0	18682	194	4	0
uploaded_gene_set	GO_0003910	GO:0003910	DNA ligase (ATP) activity	gene_ontology	0	18682	194	6	0
uploaded_gene_set	GO_0003912	GO:0003912	DNA nucleotidylexotransferase activity	gene_ontology	0	18682	194	1	0
uploaded_gene_set	GO_0003916	GO:0003916	DNA topoisomerase activity	gene_ontology	0	18682	194	1	0
uploaded_gene_set	GO_0003917	GO:0003917	DNA topoisomerase type I activity	gene_ontology	0	18682	194	4	0
uploaded_gene_set	GO_0003918	GO:0003918	DNA topoisomerase type II (ATP-hydrolyzing) activity	gene_ontology	0	18682	194	3	0
uploaded_gene_set	GO_0003919	GO:0003919	FMN adenylyltransferase activity	gene_ontology	0	18682	194	1	0
uploaded_gene_set	GO_0003920	GO:0003920	GMP reductase activity	gene_ontology	0	18682	194	2	0
uploaded_gene_set	GO_0003921	GO:0003921	GMP synthase activity	gene_ontology	0	18682	194	1	0
uploaded_gene_set	GO_0003922	GO:0003922	GMP synthase (glutamine-hydrolyzing) activity	gene_ontology	0	18682	194	1	0
uploaded_gene_set	GO_0003923	GO:0003923	GPI-anchor transamidase activity	gene_ontology	0	18682	194	5	0
uploaded_gene_set	GO_0003934	GO:0003934	GTP cyclohydrolase I activity	gene_ontology	0	18682	194	1	0
uploaded_gene_set	GO_0003937	GO:0003937	IMP cyclohydrolase activity	gene_ontology	0	18682	194	1	0
uploaded_gene_set	GO_0003938	GO:0003938	IMP dehydrogenase activity	gene_ontology	0	18682	194	2	0
uploaded_gene_set	GO_0003939	GO:0003939	L-iditol 2-dehydrogenase activity	gene_ontology	0	18682	194	1	0
uploaded_gene_set	GO_0003940	GO:0003940	L-iduronidase activity	gene_ontology	0	18682	194	1	0
uploaded_gene_set	GO_0003941	GO:0003941	L-serine ammonia-lyase activity	gene_ontology	0	18682	194	3	0
uploaded_gene_set	GO_0003943	GO:0003943	N-acetylgalactosamine-4-sulfatase activity	gene_ontology	0	18682	194	2	0
uploaded_gene_set	GO_0003944	GO:0003944	N-acetylglucosamine-1-phosphodiester alpha-N-acetylglucosaminidase activity	gene_ontology	0	18682	194	1	0
uploaded_gene_set	GO_0003945	GO:0003945	N-acetyllactosamine synthase activity	gene_ontology	0	18682	194	4	0
uploaded_gene_set	GO_0003947	GO:0003947	(N-acetylneuraminyl)-galactosylglucosylceramide N-acetylgalactosaminyltransferase activity	gene_ontology	0	18682	194	1	0
uploaded_gene_set	GO_0003948	GO:0003948	N4-(beta-N-acetylglucosaminyl)-L-asparaginase activity	gene_ontology	0	18682	194	1	0
uploaded_gene_set	GO_0003950	GO:0003950	NAD+ ADP-ribosyltransferase activity	gene_ontology	0	18682	194	21	0
uploaded_gene_set	GO_0003951	GO:0003951	NAD+ kinase activity	gene_ontology	0	18682	194	17	0
uploaded_gene_set	GO_0003952	GO:0003952	NAD+ synthase (glutamine-hydrolyzing) activity	gene_ontology	0	18682	194	1	0
uploaded_gene_set	GO_0003953	GO:0003953	NAD+ nucleosidase activity	gene_ontology	0	18682	194	3	0
uploaded_gene_set	GO_0003954	GO:0003954	NADH dehydrogenase activity	gene_ontology	0	18682	194	6	0
uploaded_gene_set	GO_0003955	GO:0003955	NAD(P)H dehydrogenase (quinone) activity	gene_ontology	0	18682	194	2	0
uploaded_gene_set	GO_0003956	GO:0003956	NAD(P)+-protein-arginine ADP-ribosyltransferase activity	gene_ontology	0	18682	194	5	0
uploaded_gene_set	GO_0003957	GO:0003957	NAD(P)+ transhydrogenase (B-specific) activity	gene_ontology	0	18682	194	1	0
uploaded_gene_set	GO_0003958	GO:0003958	NADPH-hemoprotein reductase activity	gene_ontology	0	18682	194	6	0
uploaded_gene_set	GO_0003960	GO:0003960	NADPH:quinone reductase activity	gene_ontology	0	18682	194	4	0
uploaded_gene_set	GO_0003962	GO:0003962	cystathionine gamma-synthase activity	gene_ontology	0	18682	194	1	0
uploaded_gene_set	GO_0003963	GO:0003963	RNA-3'-phosphate cyclase activity	gene_ontology	0	18682	194	1	0
uploaded_gene_set	GO_0003964	GO:0003964	RNA-directed DNA polymerase activity	gene_ontology	0	18682	194	1	0
uploaded_gene_set	GO_0003968	GO:0003968	RNA-directed 5'-3' RNA polymerase activity	gene_ontology	0	18682	194	2	0
uploaded_gene_set	GO_0003972	GO:0003972	RNA ligase (ATP) activity	gene_ontology	0	18682	194	1	0
uploaded_gene_set	GO_0003973	GO:0003973	(S)-2-hydroxy-acid oxidase activity	gene_ontology	0	18682	194	2	0
uploaded_gene_set	GO_0003974	GO:0003974	UDP-N-acetylglucosamine 4-epimerase activity	gene_ontology	0	18682	194	1	0
uploaded_gene_set	GO_0003975	GO:0003975	UDP-N-acetylglucosamine-dolichyl-phosphate N-acetylglucosaminephosphotransferase activity	gene_ontology	0	18682	194	1	0
uploaded_gene_set	GO_0003976	GO:0003976	UDP-N-acetylglucosamine-lysosomal-enzyme N-acetylglucosaminephosphotransferase activity	gene_ontology	0	18682	194	3	0
uploaded_gene_set	GO_0003977	GO:0003977	UDP-N-acetylglucosamine diphosphorylase activity	gene_ontology	0	18682	194	2	0
uploaded_gene_set	GO_0003978	GO:0003978	UDP-glucose 4-epimerase activity	gene_ontology	0	18682	194	1	0
uploaded_gene_set	GO_0003979	GO:0003979	UDP-glucose 6-dehydrogenase activity	gene_ontology	0	18682	194	1	0
uploaded_gene_set	GO_0003980	GO:0003980	UDP-glucose:glycoprotein glucosyltransferase activity	gene_ontology	0	18682	194	2	0
uploaded_gene_set	GO_0003983	GO:0003983	UTP:glucose-1-phosphate uridylyltransferase activity	gene_ontology	0	18682	194	1	0
uploaded_gene_set	GO_0003985	GO:0003985	acetyl-CoA C-acetyltransferase activity	gene_ontology	0	18682	194	3	0
uploaded_gene_set	GO_0003986	GO:0003986	acetyl-CoA hydrolase activity	gene_ontology	0	18682	194	4	0
uploaded_gene_set	GO_0003987	GO:0003987	acetate-CoA ligase activity	gene_ontology	0	18682	194	3	0
uploaded_gene_set	GO_0003988	GO:0003988	acetyl-CoA C-acyltransferase activity	gene_ontology	0	18682	194	3	0
uploaded_gene_set	GO_0003989	GO:0003989	acetyl-CoA carboxylase activity	gene_ontology	0	18682	194	2	0
uploaded_gene_set	GO_0003990	GO:0003990	acetylcholinesterase activity	gene_ontology	0	18682	194	2	0
uploaded_gene_set	GO_0003993	GO:0003993	acid phosphatase activity	gene_ontology	0	18682	194	11	0
uploaded_gene_set	GO_0003994	GO:0003994	aconitate hydratase activity	gene_ontology	0	18682	194	2	0
uploaded_gene_set	GO_0003995	GO:0003995	acyl-CoA dehydrogenase activity	gene_ontology	0	18682	194	9	0
uploaded_gene_set	GO_0003996	GO:0003996	acyl-CoA ligase activity	gene_ontology	0	18682	194	8	0
uploaded_gene_set	GO_0003997	GO:0003997	acyl-CoA oxidase activity	gene_ontology	0	18682	194	2	0
uploaded_gene_set	GO_0003998	GO:0003998	acylphosphatase activity	gene_ontology	0	18682	194	2	0
uploaded_gene_set	GO_0003999	GO:0003999	adenine phosphoribosyltransferase activity	gene_ontology	0	18682	194	1	0
uploaded_gene_set	GO_0004000	GO:0004000	adenosine deaminase activity	gene_ontology	0	18682	194	6	0
uploaded_gene_set	GO_0004001	GO:0004001	adenosine kinase activity	gene_ontology	0	18682	194	1	0
uploaded_gene_set	GO_0004003	GO:0004003	ATP-dependent DNA helicase activity	gene_ontology	0	18682	194	28	0
uploaded_gene_set	GO_0004004	GO:0004004	ATP-dependent RNA helicase activity	gene_ontology	0	18682	194	66	0
uploaded_gene_set	GO_0004008	GO:0004008	copper-exporting ATPase activity	gene_ontology	0	18682	194	2	0
uploaded_gene_set	GO_0004012	GO:0004012	phospholipid-translocating ATPase activity	gene_ontology	0	18682	194	14	0
uploaded_gene_set	GO_0004013	GO:0004013	adenosylhomocysteinase activity	gene_ontology	0	18682	194	1	0
uploaded_gene_set	GO_0004014	GO:0004014	adenosylmethionine decarboxylase activity	gene_ontology	0	18682	194	1	0
uploaded_gene_set	GO_0004016	GO:0004016	adenylate cyclase activity	gene_ontology	0	18682	194	10	0
uploaded_gene_set	GO_0004017	GO:0004017	adenylate kinase activity	gene_ontology	0	18682	194	8	0
uploaded_gene_set	GO_0004018	GO:0004018	N6-(1,2-dicarboxyethyl)AMP AMP-lyase (fumarate-forming) activity	gene_ontology	0	18682	194	1	0
uploaded_gene_set	GO_0004019	GO:0004019	adenylosuccinate synthase activity	gene_ontology	0	18682	194	2	0
uploaded_gene_set	GO_0004020	GO:0004020	adenylylsulfate kinase activity	gene_ontology	0	18682	194	2	0
uploaded_gene_set	GO_0004021	GO:0004021	L-alanine:2-oxoglutarate aminotransferase activity	gene_ontology	0	18682	194	2	0
uploaded_gene_set	GO_0004022	GO:0004022	alcohol dehydrogenase (NAD) activity	gene_ontology	0	18682	194	8	0
uploaded_gene_set	GO_0004024	GO:0004024	alcohol dehydrogenase activity, zinc-dependent	gene_ontology	0	18682	194	6	0
uploaded_gene_set	GO_0004027	GO:0004027	alcohol sulfotransferase activity	gene_ontology	0	18682	194	2	0
uploaded_gene_set	GO_0004028	GO:0004028	3-chloroallyl aldehyde dehydrogenase activity	gene_ontology	0	18682	194	5	0
uploaded_gene_set	GO_0004029	GO:0004029	aldehyde dehydrogenase (NAD) activity	gene_ontology	0	18682	194	15	0
uploaded_gene_set	GO_0004030	GO:0004030	aldehyde dehydrogenase [NAD(P)+] activity	gene_ontology	0	18682	194	6	0
uploaded_gene_set	GO_0004031	GO:0004031	aldehyde oxidase activity	gene_ontology	0	18682	194	2	0
uploaded_gene_set	GO_0004032	GO:0004032	alditol:NADP+ 1-oxidoreductase activity	gene_ontology	0	18682	194	7	0
uploaded_gene_set	GO_0004033	GO:0004033	aldo-keto reductase (NADP) activity	gene_ontology	0	18682	194	14	0
uploaded_gene_set	GO_0004034	GO:0004034	aldose 1-epimerase activity	gene_ontology	0	18682	194	1	0
uploaded_gene_set	GO_0004035	GO:0004035	alkaline phosphatase activity	gene_ontology	0	18682	194	4	0
uploaded_gene_set	GO_0004037	GO:0004037	allantoicase activity	gene_ontology	0	18682	194	1	0
uploaded_gene_set	GO_0004040	GO:0004040	amidase activity	gene_ontology	0	18682	194	3	0
uploaded_gene_set	GO_0004042	GO:0004042	acetyl-CoA:L-glutamate N-acetyltransferase activity	gene_ontology	0	18682	194	1	0
uploaded_gene_set	GO_0004043	GO:0004043	L-aminoadipate-semialdehyde dehydrogenase activity	gene_ontology	0	18682	194	1	0
uploaded_gene_set	GO_0004044	GO:0004044	amidophosphoribosyltransferase activity	gene_ontology	0	18682	194	1	0
uploaded_gene_set	GO_0004045	GO:0004045	aminoacyl-tRNA hydrolase activity	gene_ontology	0	18682	194	4	0
uploaded_gene_set	GO_0004046	GO:0004046	aminoacylase activity	gene_ontology	0	18682	194	6	0
uploaded_gene_set	GO_0004051	GO:0004051	arachidonate 5-lipoxygenase activity	gene_ontology	0	18682	194	1	0
uploaded_gene_set	GO_0004052	GO:0004052	arachidonate 12-lipoxygenase activity	gene_ontology	0	18682	194	3	0
uploaded_gene_set	GO_0004053	GO:0004053	arginase activity	gene_ontology	0	18682	194	2	0
uploaded_gene_set	GO_0004055	GO:0004055	argininosuccinate synthase activity	gene_ontology	0	18682	194	1	0
uploaded_gene_set	GO_0004056	GO:0004056	argininosuccinate lyase activity	gene_ontology	0	18682	194	2	0
uploaded_gene_set	GO_0004057	GO:0004057	arginyltransferase activity	gene_ontology	0	18682	194	1	0
uploaded_gene_set	GO_0004058	GO:0004058	aromatic-L-amino-acid decarboxylase activity	gene_ontology	0	18682	194	1	0
uploaded_gene_set	GO_0004059	GO:0004059	aralkylamine N-acetyltransferase activity	gene_ontology	0	18682	194	1	0
uploaded_gene_set	GO_0004060	GO:0004060	arylamine N-acetyltransferase activity	gene_ontology	0	18682	194	3	0
uploaded_gene_set	GO_0004061	GO:0004061	arylformamidase activity	gene_ontology	0	18682	194	1	0
uploaded_gene_set	GO_0004062	GO:0004062	aryl sulfotransferase activity	gene_ontology	0	18682	194	12	0
uploaded_gene_set	GO_0004063	GO:0004063	aryldialkylphosphatase activity	gene_ontology	0	18682	194	2	0
uploaded_gene_set	GO_0004066	GO:0004066	asparagine synthase (glutamine-hydrolyzing) activity	gene_ontology	0	18682	194	2	0
uploaded_gene_set	GO_0004067	GO:0004067	asparaginase activity	gene_ontology	0	18682	194	2	0
uploaded_gene_set	GO_0004068	GO:0004068	aspartate 1-decarboxylase activity	gene_ontology	0	18682	194	1	0
uploaded_gene_set	GO_0004069	GO:0004069	L-aspartate:2-oxoglutarate aminotransferase activity	gene_ontology	0	18682	194	3	0
uploaded_gene_set	GO_0004070	GO:0004070	aspartate carbamoyltransferase activity	gene_ontology	0	18682	194	1	0
uploaded_gene_set	GO_0004074	GO:0004074	biliverdin reductase activity	gene_ontology	0	18682	194	2	0
uploaded_gene_set	GO_0004075	GO:0004075	biotin carboxylase activity	gene_ontology	0	18682	194	5	0
uploaded_gene_set	GO_0004077	GO:0004077	biotin-[acetyl-CoA-carboxylase] ligase activity	gene_ontology	0	18682	194	1	0
uploaded_gene_set	GO_0004078	GO:0004078	biotin-[methylcrotonoyl-CoA-carboxylase] ligase activity	gene_ontology	0	18682	194	1	0
uploaded_gene_set	GO_0004079	GO:0004079	biotin-[methylmalonyl-CoA-carboxytransferase] ligase activity	gene_ontology	0	18682	194	1	0
uploaded_gene_set	GO_0004080	GO:0004080	biotin-[propionyl-CoA-carboxylase (ATP-hydrolyzing)] ligase activity	gene_ontology	0	18682	194	1	0
uploaded_gene_set	GO_0004081	GO:0004081	bis(5'-nucleosyl)-tetraphosphatase (asymmetrical) activity	gene_ontology	0	18682	194	2	0
uploaded_gene_set	GO_0004082	GO:0004082	bisphosphoglycerate mutase activity	gene_ontology	0	18682	194	4	0
uploaded_gene_set	GO_0004083	GO:0004083	bisphosphoglycerate 2-phosphatase activity	gene_ontology	0	18682	194	1	0
uploaded_gene_set	GO_0004084	GO:0004084	branched-chain-amino-acid transaminase activity	gene_ontology	0	18682	194	2	0
uploaded_gene_set	GO_0004085	GO:0004085	butyryl-CoA dehydrogenase activity	gene_ontology	0	18682	194	1	0
uploaded_gene_set	GO_0004087	GO:0004087	carbamoyl-phosphate synthase (ammonia) activity	gene_ontology	0	18682	194	1	0
uploaded_gene_set	GO_0004088	GO:0004088	carbamoyl-phosphate synthase (glutamine-hydrolyzing) activity	gene_ontology	0	18682	194	2	0
uploaded_gene_set	GO_0004089	GO:0004089	carbonate dehydratase activity	gene_ontology	0	18682	194	13	0
uploaded_gene_set	GO_0004090	GO:0004090	carbonyl reductase (NADPH) activity	gene_ontology	0	18682	194	4	0
uploaded_gene_set	GO_0004092	GO:0004092	carnitine O-acetyltransferase activity	gene_ontology	0	18682	194	1	0
uploaded_gene_set	GO_0004095	GO:0004095	carnitine O-palmitoyltransferase activity	gene_ontology	0	18682	194	4	0
uploaded_gene_set	GO_0004096	GO:0004096	catalase activity	gene_ontology	0	18682	194	3	0
uploaded_gene_set	GO_0004098	GO:0004098	cerebroside-sulfatase activity	gene_ontology	0	18682	194	1	0
uploaded_gene_set	GO_0004102	GO:0004102	choline O-acetyltransferase activity	gene_ontology	0	18682	194	1	0
uploaded_gene_set	GO_0004103	GO:0004103	choline kinase activity	gene_ontology	0	18682	194	2	0
uploaded_gene_set	GO_0004104	GO:0004104	cholinesterase activity	gene_ontology	0	18682	194	3	0
uploaded_gene_set	GO_0004105	GO:0004105	choline-phosphate cytidylyltransferase activity	gene_ontology	0	18682	194	2	0
uploaded_gene_set	GO_0004108	GO:0004108	citrate (Si)-synthase activity	gene_ontology	0	18682	194	1	0
uploaded_gene_set	GO_0004109	GO:0004109	coproporphyrinogen oxidase activity	gene_ontology	0	18682	194	2	0
uploaded_gene_set	GO_0004111	GO:0004111	creatine kinase activity	gene_ontology	0	18682	194	5	0
uploaded_gene_set	GO_0004112	GO:0004112	cyclic-nucleotide phosphodiesterase activity	gene_ontology	0	18682	194	2	0
uploaded_gene_set	GO_0004113	GO:0004113	2',3'-cyclic-nucleotide 3'-phosphodiesterase activity	gene_ontology	0	18682	194	1	0
uploaded_gene_set	GO_0004114	GO:0004114	3',5'-cyclic-nucleotide phosphodiesterase activity	gene_ontology	0	18682	194	9	0
uploaded_gene_set	GO_0004115	GO:0004115	3',5'-cyclic-AMP phosphodiesterase activity	gene_ontology	0	18682	194	15	0
uploaded_gene_set	GO_0004117	GO:0004117	calmodulin-dependent cyclic-nucleotide phosphodiesterase activity	gene_ontology	0	18682	194	3	0
uploaded_gene_set	GO_0004118	GO:0004118	cGMP-stimulated cyclic-nucleotide phosphodiesterase activity	gene_ontology	0	18682	194	3	0
uploaded_gene_set	GO_0004119	GO:0004119	cGMP-inhibited cyclic-nucleotide phosphodiesterase activity	gene_ontology	0	18682	194	2	0
uploaded_gene_set	GO_0004122	GO:0004122	cystathionine beta-synthase activity	gene_ontology	0	18682	194	2	0
uploaded_gene_set	GO_0004123	GO:0004123	cystathionine gamma-lyase activity	gene_ontology	0	18682	194	1	0
uploaded_gene_set	GO_0004126	GO:0004126	cytidine deaminase activity	gene_ontology	0	18682	194	8	0
uploaded_gene_set	GO_0004127	GO:0004127	cytidylate kinase activity	gene_ontology	0	18682	194	4	0
uploaded_gene_set	GO_0004128	GO:0004128	cytochrome-b5 reductase activity, acting on NAD(P)H	gene_ontology	0	18682	194	7	0
uploaded_gene_set	GO_0004129	GO:0004129	cytochrome-c oxidase activity	gene_ontology	0	18682	194	31	0
uploaded_gene_set	GO_0004131	GO:0004131	cytosine deaminase activity	gene_ontology	0	18682	194	1	0
uploaded_gene_set	GO_0004132	GO:0004132	dCMP deaminase activity	gene_ontology	0	18682	194	1	0
uploaded_gene_set	GO_0004133	GO:0004133	glycogen debranching enzyme activity	gene_ontology	0	18682	194	1	0
uploaded_gene_set	GO_0004134	GO:0004134	4-alpha-glucanotransferase activity	gene_ontology	0	18682	194	1	0
uploaded_gene_set	GO_0004135	GO:0004135	amylo-alpha-1,6-glucosidase activity	gene_ontology	0	18682	194	1	0
uploaded_gene_set	GO_0004137	GO:0004137	deoxycytidine kinase activity	gene_ontology	0	18682	194	2	0
uploaded_gene_set	GO_0004138	GO:0004138	deoxyguanosine kinase activity	gene_ontology	0	18682	194	1	0
uploaded_gene_set	GO_0004139	GO:0004139	deoxyribose-phosphate aldolase activity	gene_ontology	0	18682	194	1	0
uploaded_gene_set	GO_0004140	GO:0004140	dephospho-CoA kinase activity	gene_ontology	0	18682	194	2	0
uploaded_gene_set	GO_0004142	GO:0004142	diacylglycerol cholinephosphotransferase activity	gene_ontology	0	18682	194	3	0
uploaded_gene_set	GO_0004143	GO:0004143	diacylglycerol kinase activity	gene_ontology	0	18682	194	11	0
uploaded_gene_set	GO_0004144	GO:0004144	diacylglycerol O-acyltransferase activity	gene_ontology	0	18682	194	5	0
uploaded_gene_set	GO_0004145	GO:0004145	diamine N-acetyltransferase activity	gene_ontology	0	18682	194	3	0
uploaded_gene_set	GO_0004146	GO:0004146	dihydrofolate reductase activity	gene_ontology	0	18682	194	2	0
uploaded_gene_set	GO_0004148	GO:0004148	dihydrolipoyl dehydrogenase activity	gene_ontology	0	18682	194	1	0
uploaded_gene_set	GO_0004149	GO:0004149	dihydrolipoyllysine-residue succinyltransferase activity	gene_ontology	0	18682	194	1	0
uploaded_gene_set	GO_0004151	GO:0004151	dihydroorotase activity	gene_ontology	0	18682	194	1	0
uploaded_gene_set	GO_0004152	GO:0004152	dihydroorotate dehydrogenase activity	gene_ontology	0	18682	194	1	0
uploaded_gene_set	GO_0004155	GO:0004155	6,7-dihydropteridine reductase activity	gene_ontology	0	18682	194	1	0
uploaded_gene_set	GO_0004157	GO:0004157	dihydropyrimidinase activity	gene_ontology	0	18682	194	2	0
uploaded_gene_set	GO_0004161	GO:0004161	dimethylallyltranstransferase activity	gene_ontology	0	18682	194	2	0
uploaded_gene_set	GO_0004163	GO:0004163	diphosphomevalonate decarboxylase activity	gene_ontology	0	18682	194	1	0
uploaded_gene_set	GO_0004164	GO:0004164	diphthine synthase activity	gene_ontology	0	18682	194	1	0
uploaded_gene_set	GO_0004165	GO:0004165	dodecenoyl-CoA delta-isomerase activity	gene_ontology	0	18682	194	3	0
uploaded_gene_set	GO_0004167	GO:0004167	dopachrome isomerase activity	gene_ontology	0	18682	194	3	0
uploaded_gene_set	GO_0004168	GO:0004168	dolichol kinase activity	gene_ontology	0	18682	194	1	0
uploaded_gene_set	GO_0004169	GO:0004169	dolichyl-phosphate-mannose-protein mannosyltransferase activity	gene_ontology	0	18682	194	5	0
uploaded_gene_set	GO_0004170	GO:0004170	dUTP diphosphatase activity	gene_ontology	0	18682	194	1	0
uploaded_gene_set	GO_0004174	GO:0004174	electron-transferring-flavoprotein dehydrogenase activity	gene_ontology	0	18682	194	2	0
uploaded_gene_set	GO_0004175	GO:0004175	endopeptidase activity	gene_ontology	0	18682	194	58	0
uploaded_gene_set	GO_0004176	GO:0004176	ATP-dependent peptidase activity	gene_ontology	0	18682	194	4	0
uploaded_gene_set	GO_0004177	GO:0004177	aminopeptidase activity	gene_ontology	0	18682	194	26	0
uploaded_gene_set	GO_0004180	GO:0004180	carboxypeptidase activity	gene_ontology	0	18682	194	16	0
uploaded_gene_set	GO_0004181	GO:0004181	metallocarboxypeptidase activity	gene_ontology	0	18682	194	25	0
uploaded_gene_set	GO_0004185	GO:0004185	serine-type carboxypeptidase activity	gene_ontology	0	18682	194	5	0
uploaded_gene_set	GO_0004190	GO:0004190	aspartic-type endopeptidase activity	gene_ontology	0	18682	194	20	0
uploaded_gene_set	GO_0004198	GO:0004198	calcium-dependent cysteine-type endopeptidase activity	gene_ontology	0	18682	194	19	0
uploaded_gene_set	GO_0004298	GO:0004298	threonine-type endopeptidase activity	gene_ontology	0	18682	194	23	0
uploaded_gene_set	GO_0004300	GO:0004300	enoyl-CoA hydratase activity	gene_ontology	0	18682	194	8	0
uploaded_gene_set	GO_0004301	GO:0004301	epoxide hydrolase activity	gene_ontology	0	18682	194	4	0
uploaded_gene_set	GO_0004303	GO:0004303	estradiol 17-beta-dehydrogenase activity	gene_ontology	0	18682	194	10	0
uploaded_gene_set	GO_0004304	GO:0004304	estrone sulfotransferase activity	gene_ontology	0	18682	194	2	0
uploaded_gene_set	GO_0004305	GO:0004305	ethanolamine kinase activity	gene_ontology	0	18682	194	4	0
uploaded_gene_set	GO_0004306	GO:0004306	ethanolamine-phosphate cytidylyltransferase activity	gene_ontology	0	18682	194	1	0
uploaded_gene_set	GO_0004307	GO:0004307	ethanolaminephosphotransferase activity	gene_ontology	0	18682	194	3	0
uploaded_gene_set	GO_0004308	GO:0004308	exo-alpha-sialidase activity	gene_ontology	0	18682	194	6	0
uploaded_gene_set	GO_0004310	GO:0004310	farnesyl-diphosphate farnesyltransferase activity	gene_ontology	0	18682	194	1	0
uploaded_gene_set	GO_0004311	GO:0004311	farnesyltranstransferase activity	gene_ontology	0	18682	194	3	0
uploaded_gene_set	GO_0004312	GO:0004312	fatty acid synthase activity	gene_ontology	0	18682	194	1	0
uploaded_gene_set	GO_0004313	GO:0004313	[acyl-carrier-protein] S-acetyltransferase activity	gene_ontology	0	18682	194	1	0
uploaded_gene_set	GO_0004314	GO:0004314	[acyl-carrier-protein] S-malonyltransferase activity	gene_ontology	0	18682	194	2	0
uploaded_gene_set	GO_0004315	GO:0004315	3-oxoacyl-[acyl-carrier-protein] synthase activity	gene_ontology	0	18682	194	2	0
uploaded_gene_set	GO_0004316	GO:0004316	3-oxoacyl-[acyl-carrier-protein] reductase (NADPH) activity	gene_ontology	0	18682	194	1	0
uploaded_gene_set	GO_0004317	GO:0004317	3-hydroxypalmitoyl-[acyl-carrier-protein] dehydratase activity	gene_ontology	0	18682	194	1	0
uploaded_gene_set	GO_0004319	GO:0004319	enoyl-[acyl-carrier-protein] reductase (NADPH, B-specific) activity	gene_ontology	0	18682	194	1	0
uploaded_gene_set	GO_0004320	GO:0004320	oleoyl-[acyl-carrier-protein] hydrolase activity	gene_ontology	0	18682	194	2	0
uploaded_gene_set	GO_0004321	GO:0004321	fatty-acyl-CoA synthase activity	gene_ontology	0	18682	194	7	0
uploaded_gene_set	GO_0004322	GO:0004322	ferroxidase activity	gene_ontology	0	18682	194	6	0
uploaded_gene_set	GO_0004324	GO:0004324	ferredoxin-NADP+ reductase activity	gene_ontology	0	18682	194	1	0
uploaded_gene_set	GO_0004325	GO:0004325	ferrochelatase activity	gene_ontology	0	18682	194	1	0
uploaded_gene_set	GO_0004326	GO:0004326	tetrahydrofolylpolyglutamate synthase activity	gene_ontology	0	18682	194	1	0
uploaded_gene_set	GO_0004329	GO:0004329	formate-tetrahydrofolate ligase activity	gene_ontology	0	18682	194	2	0
uploaded_gene_set	GO_0004331	GO:0004331	fructose-2,6-bisphosphate 2-phosphatase activity	gene_ontology	0	18682	194	5	0
uploaded_gene_set	GO_0004333	GO:0004333	fumarate hydratase activity	gene_ontology	0	18682	194	1	0
uploaded_gene_set	GO_0004334	GO:0004334	fumarylacetoacetase activity	gene_ontology	0	18682	194	1	0
uploaded_gene_set	GO_0004335	GO:0004335	galactokinase activity	gene_ontology	0	18682	194	2	0
uploaded_gene_set	GO_0004336	GO:0004336	galactosylceramidase activity	gene_ontology	0	18682	194	1	0
uploaded_gene_set	GO_0004337	GO:0004337	geranyltranstransferase activity	gene_ontology	0	18682	194	2	0
uploaded_gene_set	GO_0004339	GO:0004339	glucan 1,4-alpha-glucosidase activity	gene_ontology	0	18682	194	2	0
uploaded_gene_set	GO_0004340	GO:0004340	glucokinase activity	gene_ontology	0	18682	194	5	0
uploaded_gene_set	GO_0004341	GO:0004341	gluconolactonase activity	gene_ontology	0	18682	194	1	0
uploaded_gene_set	GO_0004342	GO:0004342	glucosamine-6-phosphate deaminase activity	gene_ontology	0	18682	194	2	0
uploaded_gene_set	GO_0004343	GO:0004343	glucosamine 6-phosphate N-acetyltransferase activity	gene_ontology	0	18682	194	1	0
uploaded_gene_set	GO_0004345	GO:0004345	glucose-6-phosphate dehydrogenase activity	gene_ontology	0	18682	194	2	0
uploaded_gene_set	GO_0004346	GO:0004346	glucose-6-phosphatase activity	gene_ontology	0	18682	194	3	0
uploaded_gene_set	GO_0004347	GO:0004347	glucose-6-phosphate isomerase activity	gene_ontology	0	18682	194	2	0
uploaded_gene_set	GO_0004348	GO:0004348	glucosylceramidase activity	gene_ontology	0	18682	194	2	0
uploaded_gene_set	GO_0004349	GO:0004349	glutamate 5-kinase activity	gene_ontology	0	18682	194	1	0
uploaded_gene_set	GO_0004350	GO:0004350	glutamate-5-semialdehyde dehydrogenase activity	gene_ontology	0	18682	194	1	0
uploaded_gene_set	GO_0004351	GO:0004351	glutamate decarboxylase activity	gene_ontology	0	18682	194	3	0
uploaded_gene_set	GO_0004356	GO:0004356	glutamate-ammonia ligase activity	gene_ontology	0	18682	194	2	0
uploaded_gene_set	GO_0004357	GO:0004357	glutamate-cysteine ligase activity	gene_ontology	0	18682	194	2	0
uploaded_gene_set	GO_0004359	GO:0004359	glutaminase activity	gene_ontology	0	18682	194	3	0
uploaded_gene_set	GO_0004360	GO:0004360	glutamine-fructose-6-phosphate transaminase (isomerizing) activity	gene_ontology	0	18682	194	2	0
uploaded_gene_set	GO_0004361	GO:0004361	glutaryl-CoA dehydrogenase activity	gene_ontology	0	18682	194	1	0
uploaded_gene_set	GO_0004362	GO:0004362	glutathione-disulfide reductase activity	gene_ontology	0	18682	194	1	0
uploaded_gene_set	GO_0004363	GO:0004363	glutathione synthase activity	gene_ontology	0	18682	194	1	0
uploaded_gene_set	GO_0004366	GO:0004366	glycerol-3-phosphate O-acyltransferase activity	gene_ontology	0	18682	194	4	0
uploaded_gene_set	GO_0004367	GO:0004367	glycerol-3-phosphate dehydrogenase [NAD+] activity	gene_ontology	0	18682	194	2	0
uploaded_gene_set	GO_0004368	GO:0004368	glycerol-3-phosphate dehydrogenase activity	gene_ontology	0	18682	194	2	0
uploaded_gene_set	GO_0004370	GO:0004370	glycerol kinase activity	gene_ontology	0	18682	194	4	0
uploaded_gene_set	GO_0004371	GO:0004371	glycerone kinase activity	gene_ontology	0	18682	194	1	0
uploaded_gene_set	GO_0004372	GO:0004372	glycine hydroxymethyltransferase activity	gene_ontology	0	18682	194	2	0
uploaded_gene_set	GO_0004373	GO:0004373	glycogen (starch) synthase activity	gene_ontology	0	18682	194	2	0
uploaded_gene_set	GO_0004375	GO:0004375	glycine dehydrogenase (decarboxylating) activity	gene_ontology	0	18682	194	1	0
uploaded_gene_set	GO_0004376	GO:0004376	glycolipid mannosyltransferase activity	gene_ontology	0	18682	194	2	0
uploaded_gene_set	GO_0004377	GO:0004377	GDP-Man:Man3GlcNAc2-PP-Dol alpha-1,2-mannosyltransferase activity	gene_ontology	0	18682	194	1	0
uploaded_gene_set	GO_0004378	GO:0004378	GDP-Man:Man1GlcNAc2-PP-Dol alpha-1,3-mannosyltransferase activity	gene_ontology	0	18682	194	1	0
uploaded_gene_set	GO_0004379	GO:0004379	glycylpeptide N-tetradecanoyltransferase activity	gene_ontology	0	18682	194	2	0
uploaded_gene_set	GO_0004380	GO:0004380	glycoprotein-fucosylgalactoside alpha-N-acetylgalactosaminyltransferase activity	gene_ontology	0	18682	194	1	0
uploaded_gene_set	GO_0004381	GO:0004381	fucosylgalactoside 3-alpha-galactosyltransferase activity	gene_ontology	0	18682	194	1	0
uploaded_gene_set	GO_0004382	GO:0004382	guanosine-diphosphatase activity	gene_ontology	0	18682	194	2	0
uploaded_gene_set	GO_0004383	GO:0004383	guanylate cyclase activity	gene_ontology	0	18682	194	17	0
uploaded_gene_set	GO_0004385	GO:0004385	guanylate kinase activity	gene_ontology	0	18682	194	14	0
uploaded_gene_set	GO_0004386	GO:0004386	helicase activity	gene_ontology	0	18682	194	54	0
uploaded_gene_set	GO_0004392	GO:0004392	heme oxygenase (decyclizing) activity	gene_ontology	0	18682	194	2	0
uploaded_gene_set	GO_0004394	GO:0004394	heparan sulfate 2-O-sulfotransferase activity	gene_ontology	0	18682	194	1	0
uploaded_gene_set	GO_0004395	GO:0004395	hexaprenyldihydroxybenzoate methyltransferase activity	gene_ontology	0	18682	194	1	0
uploaded_gene_set	GO_0004396	GO:0004396	hexokinase activity	gene_ontology	0	18682	194	3	0
uploaded_gene_set	GO_0004397	GO:0004397	histidine ammonia-lyase activity	gene_ontology	0	18682	194	1	0
uploaded_gene_set	GO_0004398	GO:0004398	histidine decarboxylase activity	gene_ontology	0	18682	194	1	0
uploaded_gene_set	GO_0004402	GO:0004402	histone acetyltransferase activity	gene_ontology	0	18682	194	39	0
uploaded_gene_set	GO_0004407	GO:0004407	histone deacetylase activity	gene_ontology	0	18682	194	38	0
uploaded_gene_set	GO_0004408	GO:0004408	holocytochrome-c synthase activity	gene_ontology	0	18682	194	1	0
uploaded_gene_set	GO_0004411	GO:0004411	homogentisate 1,2-dioxygenase activity	gene_ontology	0	18682	194	1	0
uploaded_gene_set	GO_0004415	GO:0004415	hyalurononglucosaminidase activity	gene_ontology	0	18682	194	9	0
uploaded_gene_set	GO_0004416	GO:0004416	hydroxyacylglutathione hydrolase activity	gene_ontology	0	18682	194	2	0
uploaded_gene_set	GO_0004418	GO:0004418	hydroxymethylbilane synthase activity	gene_ontology	0	18682	194	1	0
uploaded_gene_set	GO_0004419	GO:0004419	hydroxymethylglutaryl-CoA lyase activity	gene_ontology	0	18682	194	2	0
uploaded_gene_set	GO_0004420	GO:0004420	hydroxymethylglutaryl-CoA reductase (NADPH) activity	gene_ontology	0	18682	194	1	0
uploaded_gene_set	GO_0004421	GO:0004421	hydroxymethylglutaryl-CoA synthase activity	gene_ontology	0	18682	194	2	0
uploaded_gene_set	GO_0004422	GO:0004422	hypoxanthine phosphoribosyltransferase activity	gene_ontology	0	18682	194	1	0
uploaded_gene_set	GO_0004423	GO:0004423	iduronate-2-sulfatase activity	gene_ontology	0	18682	194	2	0
uploaded_gene_set	GO_0004427	GO:0004427	inorganic diphosphatase activity	gene_ontology	0	18682	194	4	0
uploaded_gene_set	GO_0004430	GO:0004430	1-phosphatidylinositol 4-kinase activity	gene_ontology	0	18682	194	6	0
uploaded_gene_set	GO_0004435	GO:0004435	phosphatidylinositol phospholipase C activity	gene_ontology	0	18682	194	27	0
uploaded_gene_set	GO_0004438	GO:0004438	phosphatidylinositol-3-phosphatase activity	gene_ontology	0	18682	194	15	0
uploaded_gene_set	GO_0004439	GO:0004439	phosphatidylinositol-4,5-bisphosphate 5-phosphatase activity	gene_ontology	0	18682	194	8	0
uploaded_gene_set	GO_0004441	GO:0004441	inositol-1,4-bisphosphate 1-phosphatase activity	gene_ontology	0	18682	194	1	0
uploaded_gene_set	GO_0004445	GO:0004445	inositol-polyphosphate 5-phosphatase activity	gene_ontology	0	18682	194	5	0
uploaded_gene_set	GO_0004447	GO:0004447	iodide peroxidase activity	gene_ontology	0	18682	194	2	0
uploaded_gene_set	GO_0004449	GO:0004449	isocitrate dehydrogenase (NAD+) activity	gene_ontology	0	18682	194	3	0
uploaded_gene_set	GO_0004450	GO:0004450	isocitrate dehydrogenase (NADP+) activity	gene_ontology	0	18682	194	2	0
uploaded_gene_set	GO_0004452	GO:0004452	isopentenyl-diphosphate delta-isomerase activity	gene_ontology	0	18682	194	2	0
uploaded_gene_set	GO_0004454	GO:0004454	ketohexokinase activity	gene_ontology	0	18682	194	1	0
uploaded_gene_set	GO_0004458	GO:0004458	D-lactate dehydrogenase (cytochrome) activity	gene_ontology	0	18682	194	2	0
uploaded_gene_set	GO_0004459	GO:0004459	L-lactate dehydrogenase activity	gene_ontology	0	18682	194	5	0
uploaded_gene_set	GO_0004461	GO:0004461	lactose synthase activity	gene_ontology	0	18682	194	3	0
uploaded_gene_set	GO_0004462	GO:0004462	lactoylglutathione lyase activity	gene_ontology	0	18682	194	1	0
uploaded_gene_set	GO_0004463	GO:0004463	leukotriene-A4 hydrolase activity	gene_ontology	0	18682	194	1	0
uploaded_gene_set	GO_0004464	GO:0004464	leukotriene-C4 synthase activity	gene_ontology	0	18682	194	2	0
uploaded_gene_set	GO_0004465	GO:0004465	lipoprotein lipase activity	gene_ontology	0	18682	194	5	0
uploaded_gene_set	GO_0004466	GO:0004466	long-chain-acyl-CoA dehydrogenase activity	gene_ontology	0	18682	194	3	0
uploaded_gene_set	GO_0004467	GO:0004467	long-chain fatty acid-CoA ligase activity	gene_ontology	0	18682	194	13	0
uploaded_gene_set	GO_0004468	GO:0004468	lysine N-acetyltransferase activity, acting on acetyl phosphate as donor	gene_ontology	0	18682	194	5	0
uploaded_gene_set	GO_0004470	GO:0004470	malic enzyme activity	gene_ontology	0	18682	194	4	0
uploaded_gene_set	GO_0004471	GO:0004471	malate dehydrogenase (decarboxylating) (NAD+) activity	gene_ontology	0	18682	194	3	0
uploaded_gene_set	GO_0004473	GO:0004473	malate dehydrogenase (decarboxylating) (NADP+) activity	gene_ontology	0	18682	194	3	0
uploaded_gene_set	GO_0004474	GO:0004474	malate synthase activity	gene_ontology	0	18682	194	1	0
uploaded_gene_set	GO_0004475	GO:0004475	mannose-1-phosphate guanylyltransferase activity	gene_ontology	0	18682	194	1	0
uploaded_gene_set	GO_0004476	GO:0004476	mannose-6-phosphate isomerase activity	gene_ontology	0	18682	194	1	0
uploaded_gene_set	GO_0004477	GO:0004477	methenyltetrahydrofolate cyclohydrolase activity	gene_ontology	0	18682	194	4	0
uploaded_gene_set	GO_0004478	GO:0004478	methionine adenosyltransferase activity	gene_ontology	0	18682	194	2	0
uploaded_gene_set	GO_0004479	GO:0004479	methionyl-tRNA formyltransferase activity	gene_ontology	0	18682	194	1	0
uploaded_gene_set	GO_0004482	GO:0004482	mRNA (guanine-N7-)-methyltransferase activity	gene_ontology	0	18682	194	1	0
uploaded_gene_set	GO_0004483	GO:0004483	mRNA (nucleoside-2'-O-)-methyltransferase activity	gene_ontology	0	18682	194	2	0
uploaded_gene_set	GO_0004484	GO:0004484	mRNA guanylyltransferase activity	gene_ontology	0	18682	194	1	0
uploaded_gene_set	GO_0004485	GO:0004485	methylcrotonoyl-CoA carboxylase activity	gene_ontology	0	18682	194	2	0
uploaded_gene_set	GO_0004486	GO:0004486	methylenetetrahydrofolate dehydrogenase [NAD(P)+] activity	gene_ontology	0	18682	194	1	0
uploaded_gene_set	GO_0004487	GO:0004487	methylenetetrahydrofolate dehydrogenase (NAD+) activity	gene_ontology	0	18682	194	3	0
uploaded_gene_set	GO_0004488	GO:0004488	methylenetetrahydrofolate dehydrogenase (NADP+) activity	gene_ontology	0	18682	194	4	0
uploaded_gene_set	GO_0004489	GO:0004489	methylenetetrahydrofolate reductase (NAD(P)H) activity	gene_ontology	0	18682	194	1	0
uploaded_gene_set	GO_0004490	GO:0004490	methylglutaconyl-CoA hydratase activity	gene_ontology	0	18682	194	1	0
uploaded_gene_set	GO_0004491	GO:0004491	methylmalonate-semialdehyde dehydrogenase (acylating) activity	gene_ontology	0	18682	194	1	0
uploaded_gene_set	GO_0004492	GO:0004492	methylmalonyl-CoA decarboxylase activity	gene_ontology	0	18682	194	1	0
uploaded_gene_set	GO_0004493	GO:0004493	methylmalonyl-CoA epimerase activity	gene_ontology	0	18682	194	1	0
uploaded_gene_set	GO_0004494	GO:0004494	methylmalonyl-CoA mutase activity	gene_ontology	0	18682	194	1	0
uploaded_gene_set	GO_0004496	GO:0004496	mevalonate kinase activity	gene_ontology	0	18682	194	1	0
uploaded_gene_set	GO_0004497	GO:0004497	monooxygenase activity	gene_ontology	0	18682	194	38	0
uploaded_gene_set	GO_0004498	GO:0004498	calcidiol 1-monooxygenase activity	gene_ontology	0	18682	194	1	0
uploaded_gene_set	GO_0004499	GO:0004499	N,N-dimethylaniline monooxygenase activity	gene_ontology	0	18682	194	5	0
uploaded_gene_set	GO_0004500	GO:0004500	dopamine beta-monooxygenase activity	gene_ontology	0	18682	194	2	0
uploaded_gene_set	GO_0004502	GO:0004502	kynurenine 3-monooxygenase activity	gene_ontology	0	18682	194	1	0
uploaded_gene_set	GO_0004503	GO:0004503	monophenol monooxygenase activity	gene_ontology	0	18682	194	1	0
uploaded_gene_set	GO_0004504	GO:0004504	peptidylglycine monooxygenase activity	gene_ontology	0	18682	194	1	0
uploaded_gene_set	GO_0004505	GO:0004505	phenylalanine 4-monooxygenase activity	gene_ontology	0	18682	194	3	0
uploaded_gene_set	GO_0004506	GO:0004506	squalene monooxygenase activity	gene_ontology	0	18682	194	1	0
uploaded_gene_set	GO_0004507	GO:0004507	steroid 11-beta-monooxygenase activity	gene_ontology	0	18682	194	2	0
uploaded_gene_set	GO_0004508	GO:0004508	steroid 17-alpha-monooxygenase activity	gene_ontology	0	18682	194	1	0
uploaded_gene_set	GO_0004509	GO:0004509	steroid 21-monooxygenase activity	gene_ontology	0	18682	194	1	0
uploaded_gene_set	GO_0004510	GO:0004510	tryptophan 5-monooxygenase activity	gene_ontology	0	18682	194	2	0
uploaded_gene_set	GO_0004511	GO:0004511	tyrosine 3-monooxygenase activity	gene_ontology	0	18682	194	1	0
uploaded_gene_set	GO_0004512	GO:0004512	inositol-3-phosphate synthase activity	gene_ontology	0	18682	194	1	0
uploaded_gene_set	GO_0004513	GO:0004513	neolactotetraosylceramide alpha-2,3-sialyltransferase activity	gene_ontology	0	18682	194	1	0
uploaded_gene_set	GO_0004514	GO:0004514	nicotinate-nucleotide diphosphorylase (carboxylating) activity	gene_ontology	0	18682	194	4	0
uploaded_gene_set	GO_0004515	GO:0004515	nicotinate-nucleotide adenylyltransferase activity	gene_ontology	0	18682	194	4	0
uploaded_gene_set	GO_0004516	GO:0004516	nicotinate phosphoribosyltransferase activity	gene_ontology	0	18682	194	1	0
uploaded_gene_set	GO_0004517	GO:0004517	nitric-oxide synthase activity	gene_ontology	0	18682	194	3	0
uploaded_gene_set	GO_0004518	GO:0004518	nuclease activity	gene_ontology	0	18682	194	13	0
uploaded_gene_set	GO_0004519	GO:0004519	endonuclease activity	gene_ontology	0	18682	194	38	0
uploaded_gene_set	GO_0004520	GO:0004520	endodeoxyribonuclease activity	gene_ontology	0	18682	194	20	0
uploaded_gene_set	GO_0004521	GO:0004521	endoribonuclease activity	gene_ontology	0	18682	194	17	0
uploaded_gene_set	GO_0004522	GO:0004522	ribonuclease A activity	gene_ontology	0	18682	194	4	0
uploaded_gene_set	GO_0004523	GO:0004523	RNA-DNA hybrid ribonuclease activity	gene_ontology	0	18682	194	7	0
uploaded_gene_set	GO_0004525	GO:0004525	ribonuclease III activity	gene_ontology	0	18682	194	4	0
uploaded_gene_set	GO_0004526	GO:0004526	ribonuclease P activity	gene_ontology	0	18682	194	10	0
uploaded_gene_set	GO_0004527	GO:0004527	exonuclease activity	gene_ontology	0	18682	194	12	0
uploaded_gene_set	GO_0004528	GO:0004528	phosphodiesterase I activity	gene_ontology	0	18682	194	5	0
uploaded_gene_set	GO_0004530	GO:0004530	deoxyribonuclease I activity	gene_ontology	0	18682	194	1	0
uploaded_gene_set	GO_0004531	GO:0004531	deoxyribonuclease II activity	gene_ontology	0	18682	194	2	0
uploaded_gene_set	GO_0004532	GO:0004532	exoribonuclease activity	gene_ontology	0	18682	194	5	0
uploaded_gene_set	GO_0004534	GO:0004534	5'-3' exoribonuclease activity	gene_ontology	0	18682	194	3	0
uploaded_gene_set	GO_0004535	GO:0004535	poly(A)-specific ribonuclease activity	gene_ontology	0	18682	194	13	0
uploaded_gene_set	GO_0004536	GO:0004536	deoxyribonuclease activity	gene_ontology	0	18682	194	9	0
uploaded_gene_set	GO_0004540	GO:0004540	ribonuclease activity	gene_ontology	0	18682	194	17	0
uploaded_gene_set	GO_0004549	GO:0004549	tRNA-specific ribonuclease activity	gene_ontology	0	18682	194	1	0
uploaded_gene_set	GO_0004550	GO:0004550	nucleoside diphosphate kinase activity	gene_ontology	0	18682	194	17	0
uploaded_gene_set	GO_0004551	GO:0004551	nucleotide diphosphatase activity	gene_ontology	0	18682	194	3	0
uploaded_gene_set	GO_0004553	GO:0004553	hydrolase activity, hydrolyzing O-glycosyl compounds	gene_ontology	0	18682	194	6	0
uploaded_gene_set	GO_0004555	GO:0004555	alpha,alpha-trehalase activity	gene_ontology	0	18682	194	1	0
uploaded_gene_set	GO_0004556	GO:0004556	alpha-amylase activity	gene_ontology	0	18682	194	3	0
uploaded_gene_set	GO_0004557	GO:0004557	alpha-galactosidase activity	gene_ontology	0	18682	194	2	0
uploaded_gene_set	GO_0004558	GO:0004558	alpha-1,4-glucosidase activity	gene_ontology	0	18682	194	4	0
uploaded_gene_set	GO_0004559	GO:0004559	alpha-mannosidase activity	gene_ontology	0	18682	194	11	0
uploaded_gene_set	GO_0004560	GO:0004560	alpha-L-fucosidase activity	gene_ontology	0	18682	194	2	0
uploaded_gene_set	GO_0004561	GO:0004561	alpha-N-acetylglucosaminidase activity	gene_ontology	0	18682	194	1	0
uploaded_gene_set	GO_0004563	GO:0004563	beta-N-acetylhexosaminidase activity	gene_ontology	0	18682	194	3	0
uploaded_gene_set	GO_0004566	GO:0004566	beta-glucuronidase activity	gene_ontology	0	18682	194	3	0
uploaded_gene_set	GO_0004567	GO:0004567	beta-mannosidase activity	gene_ontology	0	18682	194	1	0
uploaded_gene_set	GO_0004568	GO:0004568	chitinase activity	gene_ontology	0	18682	194	3	0
uploaded_gene_set	GO_0004569	GO:0004569	glycoprotein endo-alpha-1,2-mannosidase activity	gene_ontology	0	18682	194	1	0
uploaded_gene_set	GO_0004571	GO:0004571	mannosyl-oligosaccharide 1,2-alpha-mannosidase activity	gene_ontology	0	18682	194	8	0
uploaded_gene_set	GO_0004572	GO:0004572	mannosyl-oligosaccharide 1,3-1,6-alpha-mannosidase activity	gene_ontology	0	18682	194	2	0
uploaded_gene_set	GO_0004573	GO:0004573	mannosyl-oligosaccharide glucosidase activity	gene_ontology	0	18682	194	1	0
uploaded_gene_set	GO_0004574	GO:0004574	oligo-1,6-glucosidase activity	gene_ontology	0	18682	194	2	0
uploaded_gene_set	GO_0004575	GO:0004575	sucrose alpha-glucosidase activity	gene_ontology	0	18682	194	1	0
uploaded_gene_set	GO_0004577	GO:0004577	N-acetylglucosaminyldiphosphodolichol N-acetylglucosaminyltransferase activity	gene_ontology	0	18682	194	2	0
uploaded_gene_set	GO_0004578	GO:0004578	chitobiosyldiphosphodolichol beta-mannosyltransferase activity	gene_ontology	0	18682	194	1	0
uploaded_gene_set	GO_0004581	GO:0004581	dolichyl-phosphate beta-glucosyltransferase activity	gene_ontology	0	18682	194	1	0
uploaded_gene_set	GO_0004582	GO:0004582	dolichyl-phosphate beta-D-mannosyltransferase activity	gene_ontology	0	18682	194	3	0
uploaded_gene_set	GO_0004583	GO:0004583	dolichyl-phosphate-glucose-glycolipid alpha-glucosyltransferase activity	gene_ontology	0	18682	194	4	0
uploaded_gene_set	GO_0004584	GO:0004584	dolichyl-phosphate-mannose-glycolipid alpha-mannosyltransferase activity	gene_ontology	0	18682	194	1	0
uploaded_gene_set	GO_0004585	GO:0004585	ornithine carbamoyltransferase activity	gene_ontology	0	18682	194	1	0
uploaded_gene_set	GO_0004586	GO:0004586	ornithine decarboxylase activity	gene_ontology	0	18682	194	1	0
uploaded_gene_set	GO_0004587	GO:0004587	ornithine-oxo-acid transaminase activity	gene_ontology	0	18682	194	1	0
uploaded_gene_set	GO_0004588	GO:0004588	orotate phosphoribosyltransferase activity	gene_ontology	0	18682	194	1	0
uploaded_gene_set	GO_0004590	GO:0004590	orotidine-5'-phosphate decarboxylase activity	gene_ontology	0	18682	194	1	0
uploaded_gene_set	GO_0004591	GO:0004591	oxoglutarate dehydrogenase (succinyl-transferring) activity	gene_ontology	0	18682	194	3	0
uploaded_gene_set	GO_0004594	GO:0004594	pantothenate kinase activity	gene_ontology	0	18682	194	4	0
uploaded_gene_set	GO_0004595	GO:0004595	pantetheine-phosphate adenylyltransferase activity	gene_ontology	0	18682	194	1	0
uploaded_gene_set	GO_0004596	GO:0004596	peptide alpha-N-acetyltransferase activity	gene_ontology	0	18682	194	10	0
uploaded_gene_set	GO_0004597	GO:0004597	peptide-aspartate beta-dioxygenase activity	gene_ontology	0	18682	194	1	0
uploaded_gene_set	GO_0004598	GO:0004598	peptidylamidoglycolate lyase activity	gene_ontology	0	18682	194	1	0
uploaded_gene_set	GO_0004601	GO:0004601	peroxidase activity	gene_ontology	0	18682	194	19	0
uploaded_gene_set	GO_0004603	GO:0004603	phenylethanolamine N-methyltransferase activity	gene_ontology	0	18682	194	1	0
uploaded_gene_set	GO_0004605	GO:0004605	phosphatidate cytidylyltransferase activity	gene_ontology	0	18682	194	4	0
uploaded_gene_set	GO_0004607	GO:0004607	phosphatidylcholine-sterol O-acyltransferase activity	gene_ontology	0	18682	194	1	0
uploaded_gene_set	GO_0004608	GO:0004608	phosphatidylethanolamine N-methyltransferase activity	gene_ontology	0	18682	194	1	0
uploaded_gene_set	GO_0004609	GO:0004609	phosphatidylserine decarboxylase activity	gene_ontology	0	18682	194	2	0
uploaded_gene_set	GO_0004610	GO:0004610	phosphoacetylglucosamine mutase activity	gene_ontology	0	18682	194	1	0
uploaded_gene_set	GO_0004611	GO:0004611	phosphoenolpyruvate carboxykinase activity	gene_ontology	0	18682	194	1	0
uploaded_gene_set	GO_0004613	GO:0004613	phosphoenolpyruvate carboxykinase (GTP) activity	gene_ontology	0	18682	194	2	0
uploaded_gene_set	GO_0004614	GO:0004614	phosphoglucomutase activity	gene_ontology	0	18682	194	4	0
uploaded_gene_set	GO_0004615	GO:0004615	phosphomannomutase activity	gene_ontology	0	18682	194	2	0
uploaded_gene_set	GO_0004616	GO:0004616	phosphogluconate dehydrogenase (decarboxylating) activity	gene_ontology	0	18682	194	3	0
uploaded_gene_set	GO_0004617	GO:0004617	phosphoglycerate dehydrogenase activity	gene_ontology	0	18682	194	1	0
uploaded_gene_set	GO_0004618	GO:0004618	phosphoglycerate kinase activity	gene_ontology	0	18682	194	2	0
uploaded_gene_set	GO_0004619	GO:0004619	phosphoglycerate mutase activity	gene_ontology	0	18682	194	3	0
uploaded_gene_set	GO_0004620	GO:0004620	phospholipase activity	gene_ontology	0	18682	194	10	0
uploaded_gene_set	GO_0004621	GO:0004621	glycosylphosphatidylinositol phospholipase D activity	gene_ontology	0	18682	194	1	0
uploaded_gene_set	GO_0004622	GO:0004622	lysophospholipase activity	gene_ontology	0	18682	194	19	0
uploaded_gene_set	GO_0004630	GO:0004630	phospholipase D activity	gene_ontology	0	18682	194	6	0
uploaded_gene_set	GO_0004631	GO:0004631	phosphomevalonate kinase activity	gene_ontology	0	18682	194	1	0
uploaded_gene_set	GO_0004632	GO:0004632	phosphopantothenate--cysteine ligase activity	gene_ontology	0	18682	194	1	0
uploaded_gene_set	GO_0004633	GO:0004633	phosphopantothenoylcysteine decarboxylase activity	gene_ontology	0	18682	194	1	0
uploaded_gene_set	GO_0004637	GO:0004637	phosphoribosylamine-glycine ligase activity	gene_ontology	0	18682	194	1	0
uploaded_gene_set	GO_0004638	GO:0004638	phosphoribosylaminoimidazole carboxylase activity	gene_ontology	0	18682	194	1	0
uploaded_gene_set	GO_0004639	GO:0004639	phosphoribosylaminoimidazolesuccinocarboxamide synthase activity	gene_ontology	0	18682	194	1	0
uploaded_gene_set	GO_0004641	GO:0004641	phosphoribosylformylglycinamidine cyclo-ligase activity	gene_ontology	0	18682	194	1	0
uploaded_gene_set	GO_0004642	GO:0004642	phosphoribosylformylglycinamidine synthase activity	gene_ontology	0	18682	194	1	0
uploaded_gene_set	GO_0004643	GO:0004643	phosphoribosylaminoimidazolecarboxamide formyltransferase activity	gene_ontology	0	18682	194	1	0
uploaded_gene_set	GO_0004644	GO:0004644	phosphoribosylglycinamide formyltransferase activity	gene_ontology	0	18682	194	1	0
uploaded_gene_set	GO_0004645	GO:0004645	phosphorylase activity	gene_ontology	0	18682	194	2	0
uploaded_gene_set	GO_0004647	GO:0004647	phosphoserine phosphatase activity	gene_ontology	0	18682	194	3	0
uploaded_gene_set	GO_0004649	GO:0004649	poly(ADP-ribose) glycohydrolase activity	gene_ontology	0	18682	194	2	0
uploaded_gene_set	GO_0004651	GO:0004651	polynucleotide 5'-phosphatase activity	gene_ontology	0	18682	194	2	0
uploaded_gene_set	GO_0004652	GO:0004652	polynucleotide adenylyltransferase activity	gene_ontology	0	18682	194	8	0
uploaded_gene_set	GO_0004653	GO:0004653	polypeptide N-acetylgalactosaminyltransferase activity	gene_ontology	0	18682	194	19	0
uploaded_gene_set	GO_0004654	GO:0004654	polyribonucleotide nucleotidyltransferase activity	gene_ontology	0	18682	194	1	0
uploaded_gene_set	GO_0004655	GO:0004655	porphobilinogen synthase activity	gene_ontology	0	18682	194	1	0
uploaded_gene_set	GO_0004657	GO:0004657	proline dehydrogenase activity	gene_ontology	0	18682	194	2	0
uploaded_gene_set	GO_0004658	GO:0004658	propionyl-CoA carboxylase activity	gene_ontology	0	18682	194	2	0
uploaded_gene_set	GO_0004659	GO:0004659	prenyltransferase activity	gene_ontology	0	18682	194	2	0
uploaded_gene_set	GO_0004660	GO:0004660	protein farnesyltransferase activity	gene_ontology	0	18682	194	3	0
uploaded_gene_set	GO_0004661	GO:0004661	protein geranylgeranyltransferase activity	gene_ontology	0	18682	194	2	0
uploaded_gene_set	GO_0004662	GO:0004662	CAAX-protein geranylgeranyltransferase activity	gene_ontology	0	18682	194	2	0
uploaded_gene_set	GO_0004663	GO:0004663	Rab geranylgeranyltransferase activity	gene_ontology	0	18682	194	4	0
uploaded_gene_set	GO_0004666	GO:0004666	prostaglandin-endoperoxide synthase activity	gene_ontology	0	18682	194	2	0
uploaded_gene_set	GO_0004667	GO:0004667	prostaglandin-D synthase activity	gene_ontology	0	18682	194	2	0
uploaded_gene_set	GO_0004668	GO:0004668	protein-arginine deiminase activity	gene_ontology	0	18682	194	5	0
uploaded_gene_set	GO_0004671	GO:0004671	protein C-terminal S-isoprenylcysteine carboxyl O-methyltransferase activity	gene_ontology	0	18682	194	1	0
uploaded_gene_set	GO_0004673	GO:0004673	protein histidine kinase activity	gene_ontology	0	18682	194	1	0
uploaded_gene_set	GO_0004675	GO:0004675	transmembrane receptor protein serine/threonine kinase activity	gene_ontology	0	18682	194	7	0
uploaded_gene_set	GO_0004676	GO:0004676	3-phosphoinositide-dependent protein kinase activity	gene_ontology	0	18682	194	1	0
uploaded_gene_set	GO_0004677	GO:0004677	DNA-dependent protein kinase activity	gene_ontology	0	18682	194	4	0
uploaded_gene_set	GO_0004679	GO:0004679	AMP-activated protein kinase activity	gene_ontology	0	18682	194	7	0
uploaded_gene_set	GO_0004683	GO:0004683	calmodulin-dependent protein kinase activity	gene_ontology	0	18682	194	22	0
uploaded_gene_set	GO_0004686	GO:0004686	elongation factor-2 kinase activity	gene_ontology	0	18682	194	1	0
uploaded_gene_set	GO_0004687	GO:0004687	myosin light chain kinase activity	gene_ontology	0	18682	194	4	0
uploaded_gene_set	GO_0004689	GO:0004689	phosphorylase kinase activity	gene_ontology	0	18682	194	5	0
uploaded_gene_set	GO_0004691	GO:0004691	cAMP-dependent protein kinase activity	gene_ontology	0	18682	194	7	0
uploaded_gene_set	GO_0004692	GO:0004692	cGMP-dependent protein kinase activity	gene_ontology	0	18682	194	2	0
uploaded_gene_set	GO_0004693	GO:0004693	cyclin-dependent protein serine/threonine kinase activity	gene_ontology	0	18682	194	30	0
uploaded_gene_set	GO_0004694	GO:0004694	eukaryotic translation initiation factor 2alpha kinase activity	gene_ontology	0	18682	194	4	0
uploaded_gene_set	GO_0004697	GO:0004697	protein kinase C activity	gene_ontology	0	18682	194	15	0
uploaded_gene_set	GO_0004698	GO:0004698	calcium-dependent protein kinase C activity	gene_ontology	0	18682	194	4	0
uploaded_gene_set	GO_0004699	GO:0004699	calcium-independent protein kinase C activity	gene_ontology	0	18682	194	3	0
uploaded_gene_set	GO_0004702	GO:0004702	signal transducer, downstream of receptor, with serine/threonine kinase activity	gene_ontology	0	18682	194	53	0
uploaded_gene_set	GO_0004703	GO:0004703	G-protein coupled receptor kinase activity	gene_ontology	0	18682	194	7	0
uploaded_gene_set	GO_0004704	GO:0004704	NF-kappaB-inducing kinase activity	gene_ontology	0	18682	194	5	0
uploaded_gene_set	GO_0004705	GO:0004705	JUN kinase activity	gene_ontology	0	18682	194	3	0
uploaded_gene_set	GO_0004706	GO:0004706	JUN kinase kinase kinase activity	gene_ontology	0	18682	194	4	0
uploaded_gene_set	GO_0004707	GO:0004707	MAP kinase activity	gene_ontology	0	18682	194	10	0
uploaded_gene_set	GO_0004708	GO:0004708	MAP kinase kinase activity	gene_ontology	0	18682	194	13	0
uploaded_gene_set	GO_0004709	GO:0004709	MAP kinase kinase kinase activity	gene_ontology	0	18682	194	18	0
uploaded_gene_set	GO_0004711	GO:0004711	ribosomal protein S6 kinase activity	gene_ontology	0	18682	194	3	0
uploaded_gene_set	GO_0004712	GO:0004712	protein serine/threonine/tyrosine kinase activity	gene_ontology	0	18682	194	29	0
uploaded_gene_set	GO_0004715	GO:0004715	non-membrane spanning protein tyrosine kinase activity	gene_ontology	0	18682	194	51	0
uploaded_gene_set	GO_0004716	GO:0004716	signal transducer, downstream of receptor, with protein tyrosine kinase activity	gene_ontology	0	18682	194	9	0
uploaded_gene_set	GO_0004719	GO:0004719	protein-L-isoaspartate (D-aspartate) O-methyltransferase activity	gene_ontology	0	18682	194	3	0
uploaded_gene_set	GO_0004720	GO:0004720	protein-lysine 6-oxidase activity	gene_ontology	0	18682	194	3	0
uploaded_gene_set	GO_0004722	GO:0004722	protein serine/threonine phosphatase activity	gene_ontology	0	18682	194	55	0
uploaded_gene_set	GO_0004723	GO:0004723	calcium-dependent protein serine/threonine phosphatase activity	gene_ontology	0	18682	194	2	0
uploaded_gene_set	GO_0004725	GO:0004725	protein tyrosine phosphatase activity	gene_ontology	0	18682	194	88	0
uploaded_gene_set	GO_0004726	GO:0004726	non-membrane spanning protein tyrosine phosphatase activity	gene_ontology	0	18682	194	8	0
uploaded_gene_set	GO_0004727	GO:0004727	prenylated protein tyrosine phosphatase activity	gene_ontology	0	18682	194	2	0
uploaded_gene_set	GO_0004728	GO:0004728	signal transducer, downstream of receptor, with protein tyrosine phosphatase activity	gene_ontology	0	18682	194	1	0
uploaded_gene_set	GO_0004729	GO:0004729	oxygen-dependent protoporphyrinogen oxidase activity	gene_ontology	0	18682	194	1	0
uploaded_gene_set	GO_0004730	GO:0004730	pseudouridylate synthase activity	gene_ontology	0	18682	194	1	0
uploaded_gene_set	GO_0004731	GO:0004731	purine-nucleoside phosphorylase activity	gene_ontology	0	18682	194	1	0
uploaded_gene_set	GO_0004733	GO:0004733	pyridoxamine-phosphate oxidase activity	gene_ontology	0	18682	194	1	0
uploaded_gene_set	GO_0004735	GO:0004735	pyrroline-5-carboxylate reductase activity	gene_ontology	0	18682	194	5	0
uploaded_gene_set	GO_0004736	GO:0004736	pyruvate carboxylase activity	gene_ontology	0	18682	194	1	0
uploaded_gene_set	GO_0004738	GO:0004738	pyruvate dehydrogenase activity	gene_ontology	0	18682	194	2	0
uploaded_gene_set	GO_0004739	GO:0004739	pyruvate dehydrogenase (acetyl-transferring) activity	gene_ontology	0	18682	194	3	0
uploaded_gene_set	GO_0004740	GO:0004740	pyruvate dehydrogenase (acetyl-transferring) kinase activity	gene_ontology	0	18682	194	4	0
uploaded_gene_set	GO_0004741	GO:0004741	[pyruvate dehydrogenase (lipoamide)] phosphatase activity	gene_ontology	0	18682	194	3	0
uploaded_gene_set	GO_0004742	GO:0004742	dihydrolipoyllysine-residue acetyltransferase activity	gene_ontology	0	18682	194	1	0
uploaded_gene_set	GO_0004744	GO:0004744	retinal isomerase activity	gene_ontology	0	18682	194	1	0
uploaded_gene_set	GO_0004745	GO:0004745	retinol dehydrogenase activity	gene_ontology	0	18682	194	18	0
uploaded_gene_set	GO_0004747	GO:0004747	ribokinase activity	gene_ontology	0	18682	194	1	0
uploaded_gene_set	GO_0004748	GO:0004748	ribonucleoside-diphosphate reductase activity, thioredoxin disulfide as acceptor	gene_ontology	0	18682	194	3	0
uploaded_gene_set	GO_0004749	GO:0004749	ribose phosphate diphosphokinase activity	gene_ontology	0	18682	194	5	0
uploaded_gene_set	GO_0004750	GO:0004750	ribulose-phosphate 3-epimerase activity	gene_ontology	0	18682	194	2	0
uploaded_gene_set	GO_0004751	GO:0004751	ribose-5-phosphate isomerase activity	gene_ontology	0	18682	194	1	0
uploaded_gene_set	GO_0004756	GO:0004756	selenide, water dikinase activity	gene_ontology	0	18682	194	2	0
uploaded_gene_set	GO_0004757	GO:0004757	sepiapterin reductase activity	gene_ontology	0	18682	194	1	0
uploaded_gene_set	GO_0004758	GO:0004758	serine C-palmitoyltransferase activity	gene_ontology	0	18682	194	5	0
uploaded_gene_set	GO_0004760	GO:0004760	serine-pyruvate transaminase activity	gene_ontology	0	18682	194	1	0
uploaded_gene_set	GO_0004766	GO:0004766	spermidine synthase activity	gene_ontology	0	18682	194	1	0
uploaded_gene_set	GO_0004767	GO:0004767	sphingomyelin phosphodiesterase activity	gene_ontology	0	18682	194	6	0
uploaded_gene_set	GO_0004768	GO:0004768	stearoyl-CoA 9-desaturase activity	gene_ontology	0	18682	194	3	0
uploaded_gene_set	GO_0004769	GO:0004769	steroid delta-isomerase activity	gene_ontology	0	18682	194	3	0
uploaded_gene_set	GO_0004771	GO:0004771	sterol esterase activity	gene_ontology	0	18682	194	4	0
uploaded_gene_set	GO_0004772	GO:0004772	sterol O-acyltransferase activity	gene_ontology	0	18682	194	1	0
uploaded_gene_set	GO_0004773	GO:0004773	steryl-sulfatase activity	gene_ontology	0	18682	194	1	0
uploaded_gene_set	GO_0004775	GO:0004775	succinate-CoA ligase (ADP-forming) activity	gene_ontology	0	18682	194	2	0
uploaded_gene_set	GO_0004776	GO:0004776	succinate-CoA ligase (GDP-forming) activity	gene_ontology	0	18682	194	2	0
uploaded_gene_set	GO_0004777	GO:0004777	succinate-semialdehyde dehydrogenase (NAD+) activity	gene_ontology	0	18682	194	1	0
uploaded_gene_set	GO_0004778	GO:0004778	succinyl-CoA hydrolase activity	gene_ontology	0	18682	194	1	0
uploaded_gene_set	GO_0004781	GO:0004781	sulfate adenylyltransferase (ATP) activity	gene_ontology	0	18682	194	2	0
uploaded_gene_set	GO_0004782	GO:0004782	sulfinoalanine decarboxylase activity	gene_ontology	0	18682	194	2	0
uploaded_gene_set	GO_0004784	GO:0004784	superoxide dismutase activity	gene_ontology	0	18682	194	5	0
uploaded_gene_set	GO_0004788	GO:0004788	thiamine diphosphokinase activity	gene_ontology	0	18682	194	1	0
uploaded_gene_set	GO_0004790	GO:0004790	thioether S-methyltransferase activity	gene_ontology	0	18682	194	1	0
uploaded_gene_set	GO_0004791	GO:0004791	thioredoxin-disulfide reductase activity	gene_ontology	0	18682	194	11	0
uploaded_gene_set	GO_0004792	GO:0004792	thiosulfate sulfurtransferase activity	gene_ontology	0	18682	194	3	0
uploaded_gene_set	GO_0004794	GO:0004794	L-threonine ammonia-lyase activity	gene_ontology	0	18682	194	2	0
uploaded_gene_set	GO_0004796	GO:0004796	thromboxane-A synthase activity	gene_ontology	0	18682	194	1	0
uploaded_gene_set	GO_0004797	GO:0004797	thymidine kinase activity	gene_ontology	0	18682	194	2	0
uploaded_gene_set	GO_0004798	GO:0004798	thymidylate kinase activity	gene_ontology	0	18682	194	2	0
uploaded_gene_set	GO_0004799	GO:0004799	thymidylate synthase activity	gene_ontology	0	18682	194	1	0
uploaded_gene_set	GO_0004800	GO:0004800	thyroxine 5'-deiodinase activity	gene_ontology	0	18682	194	3	0
uploaded_gene_set	GO_0004801	GO:0004801	sedoheptulose-7-phosphate:D-glyceraldehyde-3-phosphate glyceronetransferase activity	gene_ontology	0	18682	194	1	0
uploaded_gene_set	GO_0004802	GO:0004802	transketolase activity	gene_ontology	0	18682	194	3	0
uploaded_gene_set	GO_0004803	GO:0004803	transposase activity	gene_ontology	0	18682	194	3	0
uploaded_gene_set	GO_0004806	GO:0004806	triglyceride lipase activity	gene_ontology	0	18682	194	15	0
uploaded_gene_set	GO_0004809	GO:0004809	tRNA (guanine-N2-)-methyltransferase activity	gene_ontology	0	18682	194	3	0
uploaded_gene_set	GO_0004810	GO:0004810	tRNA adenylyltransferase activity	gene_ontology	0	18682	194	1	0
uploaded_gene_set	GO_0004813	GO:0004813	alanine-tRNA ligase activity	gene_ontology	0	18682	194	3	0
uploaded_gene_set	GO_0004814	GO:0004814	arginine-tRNA ligase activity	gene_ontology	0	18682	194	4	0
uploaded_gene_set	GO_0004815	GO:0004815	aspartate-tRNA ligase activity	gene_ontology	0	18682	194	2	0
uploaded_gene_set	GO_0004816	GO:0004816	asparagine-tRNA ligase activity	gene_ontology	0	18682	194	2	0
uploaded_gene_set	GO_0004817	GO:0004817	cysteine-tRNA ligase activity	gene_ontology	0	18682	194	2	0
uploaded_gene_set	GO_0004818	GO:0004818	glutamate-tRNA ligase activity	gene_ontology	0	18682	194	2	0
uploaded_gene_set	GO_0004819	GO:0004819	glutamine-tRNA ligase activity	gene_ontology	0	18682	194	1	0
uploaded_gene_set	GO_0004820	GO:0004820	glycine-tRNA ligase activity	gene_ontology	0	18682	194	2	0
uploaded_gene_set	GO_0004821	GO:0004821	histidine-tRNA ligase activity	gene_ontology	0	18682	194	2	0
uploaded_gene_set	GO_0004822	GO:0004822	isoleucine-tRNA ligase activity	gene_ontology	0	18682	194	2	0
uploaded_gene_set	GO_0004823	GO:0004823	leucine-tRNA ligase activity	gene_ontology	0	18682	194	2	0
uploaded_gene_set	GO_0004824	GO:0004824	lysine-tRNA ligase activity	gene_ontology	0	18682	194	1	0
uploaded_gene_set	GO_0004825	GO:0004825	methionine-tRNA ligase activity	gene_ontology	0	18682	194	2	0
uploaded_gene_set	GO_0004826	GO:0004826	phenylalanine-tRNA ligase activity	gene_ontology	0	18682	194	5	0
uploaded_gene_set	GO_0004827	GO:0004827	proline-tRNA ligase activity	gene_ontology	0	18682	194	2	0
uploaded_gene_set	GO_0004828	GO:0004828	serine-tRNA ligase activity	gene_ontology	0	18682	194	3	0
uploaded_gene_set	GO_0004829	GO:0004829	threonine-tRNA ligase activity	gene_ontology	0	18682	194	3	0
uploaded_gene_set	GO_0004830	GO:0004830	tryptophan-tRNA ligase activity	gene_ontology	0	18682	194	2	0
uploaded_gene_set	GO_0004831	GO:0004831	tyrosine-tRNA ligase activity	gene_ontology	0	18682	194	2	0
uploaded_gene_set	GO_0004832	GO:0004832	valine-tRNA ligase activity	gene_ontology	0	18682	194	4	0
uploaded_gene_set	GO_0004833	GO:0004833	tryptophan 2,3-dioxygenase activity	gene_ontology	0	18682	194	3	0
uploaded_gene_set	GO_0004835	GO:0004835	tubulin-tyrosine ligase activity	gene_ontology	0	18682	194	1	0
uploaded_gene_set	GO_0004838	GO:0004838	L-tyrosine:2-oxoglutarate aminotransferase activity	gene_ontology	0	18682	194	1	0
uploaded_gene_set	GO_0004839	GO:0004839	ubiquitin activating enzyme activity	gene_ontology	0	18682	194	4	0
uploaded_gene_set	GO_0004842	GO:0004842	ubiquitin-protein transferase activity	gene_ontology	0	18682	194	331	0
uploaded_gene_set	GO_0004843	GO:0004843	thiol-dependent ubiquitin-specific protease activity	gene_ontology	0	18682	194	77	0
uploaded_gene_set	GO_0004844	GO:0004844	uracil DNA N-glycosylase activity	gene_ontology	0	18682	194	5	0
uploaded_gene_set	GO_0004849	GO:0004849	uridine kinase activity	gene_ontology	0	18682	194	5	0
uploaded_gene_set	GO_0004850	GO:0004850	uridine phosphorylase activity	gene_ontology	0	18682	194	2	0
uploaded_gene_set	GO_0004852	GO:0004852	uroporphyrinogen-III synthase activity	gene_ontology	0	18682	194	1	0
uploaded_gene_set	GO_0004853	GO:0004853	uroporphyrinogen decarboxylase activity	gene_ontology	0	18682	194	1	0
uploaded_gene_set	GO_0004854	GO:0004854	xanthine dehydrogenase activity	gene_ontology	0	18682	194	2	0
uploaded_gene_set	GO_0004855	GO:0004855	xanthine oxidase activity	gene_ontology	0	18682	194	1	0
uploaded_gene_set	GO_0004856	GO:0004856	xylulokinase activity	gene_ontology	0	18682	194	1	0
uploaded_gene_set	GO_0004857	GO:0004857	enzyme inhibitor activity	gene_ontology	0	18682	194	27	0
uploaded_gene_set	GO_0004861	GO:0004861	cyclin-dependent protein serine/threonine kinase inhibitor activity	gene_ontology	0	18682	194	12	0
uploaded_gene_set	GO_0004862	GO:0004862	cAMP-dependent protein kinase inhibitor activity	gene_ontology	0	18682	194	9	0
uploaded_gene_set	GO_0004864	GO:0004864	protein phosphatase inhibitor activity	gene_ontology	0	18682	194	28	0
uploaded_gene_set	GO_0004865	GO:0004865	protein serine/threonine phosphatase inhibitor activity	gene_ontology	0	18682	194	8	0
uploaded_gene_set	GO_0004872	GO:0004872	receptor activity	gene_ontology	0	18682	194	199	0
uploaded_gene_set	GO_0004873	GO:0004873	asialoglycoprotein receptor activity	gene_ontology	0	18682	194	2	0
uploaded_gene_set	GO_0004874	GO:0004874	aryl hydrocarbon receptor activity	gene_ontology	0	18682	194	3	0
uploaded_gene_set	GO_0004875	GO:0004875	complement receptor activity	gene_ontology	0	18682	194	6	0
uploaded_gene_set	GO_0004876	GO:0004876	complement component C3a receptor activity	gene_ontology	0	18682	194	1	0
uploaded_gene_set	GO_0004877	GO:0004877	complement component C3b receptor activity	gene_ontology	0	18682	194	1	0
uploaded_gene_set	GO_0004878	GO:0004878	complement component C5a receptor activity	gene_ontology	0	18682	194	2	0
uploaded_gene_set	GO_0004882	GO:0004882	androgen receptor activity	gene_ontology	0	18682	194	3	0
uploaded_gene_set	GO_0004883	GO:0004883	glucocorticoid receptor activity	gene_ontology	0	18682	194	1	0
uploaded_gene_set	GO_0004886	GO:0004886	9-cis retinoic acid receptor activity	gene_ontology	0	18682	194	3	0
uploaded_gene_set	GO_0004887	GO:0004887	thyroid hormone receptor activity	gene_ontology	0	18682	194	7	0
uploaded_gene_set	GO_0004888	GO:0004888	transmembrane signaling receptor activity	gene_ontology	0	18682	194	185	0
uploaded_gene_set	GO_0004890	GO:0004890	GABA-A receptor activity	gene_ontology	0	18682	194	19	0
uploaded_gene_set	GO_0004900	GO:0004900	erythropoietin receptor activity	gene_ontology	0	18682	194	1	0
uploaded_gene_set	GO_0004904	GO:0004904	interferon receptor activity	gene_ontology	0	18682	194	1	0
uploaded_gene_set	GO_0004905	GO:0004905	type I interferon receptor activity	gene_ontology	0	18682	194	2	0
uploaded_gene_set	GO_0004906	GO:0004906	interferon-gamma receptor activity	gene_ontology	0	18682	194	2	0
uploaded_gene_set	GO_0004908	GO:0004908	interleukin-1 receptor activity	gene_ontology	0	18682	194	7	0
uploaded_gene_set	GO_0004909	GO:0004909	interleukin-1, Type I, activating receptor activity	gene_ontology	0	18682	194	2	0
uploaded_gene_set	GO_0004910	GO:0004910	interleukin-1, Type II, blocking receptor activity	gene_ontology	0	18682	194	2	0
uploaded_gene_set	GO_0004911	GO:0004911	interleukin-2 receptor activity	gene_ontology	0	18682	194	3	0
uploaded_gene_set	GO_0004912	GO:0004912	interleukin-3 receptor activity	gene_ontology	0	18682	194	2	0
uploaded_gene_set	GO_0004913	GO:0004913	interleukin-4 receptor activity	gene_ontology	0	18682	194	2	0
uploaded_gene_set	GO_0004914	GO:0004914	interleukin-5 receptor activity	gene_ontology	0	18682	194	2	0
uploaded_gene_set	GO_0004915	GO:0004915	interleukin-6 receptor activity	gene_ontology	0	18682	194	2	0
uploaded_gene_set	GO_0004917	GO:0004917	interleukin-7 receptor activity	gene_ontology	0	18682	194	2	0
uploaded_gene_set	GO_0004918	GO:0004918	interleukin-8 receptor activity	gene_ontology	0	18682	194	2	0
uploaded_gene_set	GO_0004919	GO:0004919	interleukin-9 receptor activity	gene_ontology	0	18682	194	1	0
uploaded_gene_set	GO_0004920	GO:0004920	interleukin-10 receptor activity	gene_ontology	0	18682	194	6	0
uploaded_gene_set	GO_0004921	GO:0004921	interleukin-11 receptor activity	gene_ontology	0	18682	194	1	0
uploaded_gene_set	GO_0004925	GO:0004925	prolactin receptor activity	gene_ontology	0	18682	194	1	0
uploaded_gene_set	GO_0004931	GO:0004931	extracellular ATP-gated cation channel activity	gene_ontology	0	18682	194	7	0
uploaded_gene_set	GO_0004935	GO:0004935	adrenergic receptor activity	gene_ontology	0	18682	194	1	0
uploaded_gene_set	GO_0004937	GO:0004937	alpha1-adrenergic receptor activity	gene_ontology	0	18682	194	3	0
uploaded_gene_set	GO_0004938	GO:0004938	alpha2-adrenergic receptor activity	gene_ontology	0	18682	194	3	0
uploaded_gene_set	GO_0004939	GO:0004939	beta-adrenergic receptor activity	gene_ontology	0	18682	194	2	0
uploaded_gene_set	GO_0004940	GO:0004940	beta1-adrenergic receptor activity	gene_ontology	0	18682	194	1	0
uploaded_gene_set	GO_0004941	GO:0004941	beta2-adrenergic receptor activity	gene_ontology	0	18682	194	1	0
uploaded_gene_set	GO_0004945	GO:0004945	angiotensin type II receptor activity	gene_ontology	0	18682	194	4	0
uploaded_gene_set	GO_0004946	GO:0004946	bombesin receptor activity	gene_ontology	0	18682	194	2	0
uploaded_gene_set	GO_0004947	GO:0004947	bradykinin receptor activity	gene_ontology	0	18682	194	2	0
uploaded_gene_set	GO_0004948	GO:0004948	calcitonin receptor activity	gene_ontology	0	18682	194	3	0
uploaded_gene_set	GO_0004949	GO:0004949	cannabinoid receptor activity	gene_ontology	0	18682	194	3	0
uploaded_gene_set	GO_0004950	GO:0004950	chemokine receptor activity	gene_ontology	0	18682	194	17	0
uploaded_gene_set	GO_0004951	GO:0004951	cholecystokinin receptor activity	gene_ontology	0	18682	194	2	0
uploaded_gene_set	GO_0004952	GO:0004952	dopamine neurotransmitter receptor activity	gene_ontology	0	18682	194	4	0
uploaded_gene_set	GO_0004955	GO:0004955	prostaglandin receptor activity	gene_ontology	0	18682	194	1	0
uploaded_gene_set	GO_0004956	GO:0004956	prostaglandin D receptor activity	gene_ontology	0	18682	194	2	0
uploaded_gene_set	GO_0004957	GO:0004957	prostaglandin E receptor activity	gene_ontology	0	18682	194	6	0
uploaded_gene_set	GO_0004958	GO:0004958	prostaglandin F receptor activity	gene_ontology	0	18682	194	2	0
uploaded_gene_set	GO_0004961	GO:0004961	thromboxane A2 receptor activity	gene_ontology	0	18682	194	1	0
uploaded_gene_set	GO_0004962	GO:0004962	endothelin receptor activity	gene_ontology	0	18682	194	2	0
uploaded_gene_set	GO_0004963	GO:0004963	follicle-stimulating hormone receptor activity	gene_ontology	0	18682	194	2	0
uploaded_gene_set	GO_0004964	GO:0004964	luteinizing hormone receptor activity	gene_ontology	0	18682	194	2	0
uploaded_gene_set	GO_0004965	GO:0004965	G-protein coupled GABA receptor activity	gene_ontology	0	18682	194	3	0
uploaded_gene_set	GO_0004966	GO:0004966	galanin receptor activity	gene_ontology	0	18682	194	7	0
uploaded_gene_set	GO_0004967	GO:0004967	glucagon receptor activity	gene_ontology	0	18682	194	3	0
uploaded_gene_set	GO_0004968	GO:0004968	gonadotropin-releasing hormone receptor activity	gene_ontology	0	18682	194	2	0
uploaded_gene_set	GO_0004969	GO:0004969	histamine receptor activity	gene_ontology	0	18682	194	6	0
uploaded_gene_set	GO_0004970	GO:0004970	ionotropic glutamate receptor activity	gene_ontology	0	18682	194	7	0
uploaded_gene_set	GO_0004971	GO:0004971	AMPA glutamate receptor activity	gene_ontology	0	18682	194	4	0
uploaded_gene_set	GO_0004972	GO:0004972	NMDA glutamate receptor activity	gene_ontology	0	18682	194	7	0
uploaded_gene_set	GO_0004974	GO:0004974	leukotriene receptor activity	gene_ontology	0	18682	194	4	0
uploaded_gene_set	GO_0004977	GO:0004977	melanocortin receptor activity	gene_ontology	0	18682	194	5	0
uploaded_gene_set	GO_0004978	GO:0004978	corticotropin receptor activity	gene_ontology	0	18682	194	1	0
uploaded_gene_set	GO_0004979	GO:0004979	beta-endorphin receptor activity	gene_ontology	0	18682	194	1	0
uploaded_gene_set	GO_0004980	GO:0004980	melanocyte-stimulating hormone receptor activity	gene_ontology	0	18682	194	3	0
uploaded_gene_set	GO_0004982	GO:0004982	N-formyl peptide receptor activity	gene_ontology	0	18682	194	4	0
uploaded_gene_set	GO_0004983	GO:0004983	neuropeptide Y receptor activity	gene_ontology	0	18682	194	6	0
uploaded_gene_set	GO_0004984	GO:0004984	olfactory receptor activity	gene_ontology	0	18682	194	363	0
uploaded_gene_set	GO_0004985	GO:0004985	opioid receptor activity	gene_ontology	0	18682	194	6	0
uploaded_gene_set	GO_0004990	GO:0004990	oxytocin receptor activity	gene_ontology	0	18682	194	1	0
uploaded_gene_set	GO_0004991	GO:0004991	parathyroid hormone receptor activity	gene_ontology	0	18682	194	2	0
uploaded_gene_set	GO_0004992	GO:0004992	platelet activating factor receptor activity	gene_ontology	0	18682	194	3	0
uploaded_gene_set	GO_0004993	GO:0004993	G-protein coupled serotonin receptor activity	gene_ontology	0	18682	194	26	0
uploaded_gene_set	GO_0004994	GO:0004994	somatostatin receptor activity	gene_ontology	0	18682	194	5	0
uploaded_gene_set	GO_0004995	GO:0004995	tachykinin receptor activity	gene_ontology	0	18682	194	3	0
uploaded_gene_set	GO_0004996	GO:0004996	thyroid-stimulating hormone receptor activity	gene_ontology	0	18682	194	2	0
uploaded_gene_set	GO_0004997	GO:0004997	thyrotropin-releasing hormone receptor activity	gene_ontology	0	18682	194	1	0
uploaded_gene_set	GO_0004998	GO:0004998	transferrin receptor activity	gene_ontology	0	18682	194	2	0
uploaded_gene_set	GO_0004999	GO:0004999	vasoactive intestinal polypeptide receptor activity	gene_ontology	0	18682	194	3	0
uploaded_gene_set	GO_0005000	GO:0005000	vasopressin receptor activity	gene_ontology	0	18682	194	7	0
uploaded_gene_set	GO_0005001	GO:0005001	transmembrane receptor protein tyrosine phosphatase activity	gene_ontology	0	18682	194	16	0
uploaded_gene_set	GO_0005003	GO:0005003	ephrin receptor activity	gene_ontology	0	18682	194	7	0
uploaded_gene_set	GO_0005004	GO:0005004	GPI-linked ephrin receptor activity	gene_ontology	0	18682	194	7	0
uploaded_gene_set	GO_0005005	GO:0005005	transmembrane-ephrin receptor activity	gene_ontology	0	18682	194	8	0
uploaded_gene_set	GO_0005006	GO:0005006	epidermal growth factor-activated receptor activity	gene_ontology	0	18682	194	2	0
uploaded_gene_set	GO_0005008	GO:0005008	hepatocyte growth factor-activated receptor activity	gene_ontology	0	18682	194	1	0
uploaded_gene_set	GO_0005009	GO:0005009	insulin-activated receptor activity	gene_ontology	0	18682	194	1	0
uploaded_gene_set	GO_0005010	GO:0005010	insulin-like growth factor-activated receptor activity	gene_ontology	0	18682	194	3	0
uploaded_gene_set	GO_0005011	GO:0005011	macrophage colony-stimulating factor receptor activity	gene_ontology	0	18682	194	2	0
uploaded_gene_set	GO_0005017	GO:0005017	platelet-derived growth factor-activated receptor activity	gene_ontology	0	18682	194	1	0
uploaded_gene_set	GO_0005018	GO:0005018	platelet-derived growth factor alpha-receptor activity	gene_ontology	0	18682	194	1	0
uploaded_gene_set	GO_0005019	GO:0005019	platelet-derived growth factor beta-receptor activity	gene_ontology	0	18682	194	2	0
uploaded_gene_set	GO_0005020	GO:0005020	stem cell factor receptor activity	gene_ontology	0	18682	194	1	0
uploaded_gene_set	GO_0005021	GO:0005021	vascular endothelial growth factor-activated receptor activity	gene_ontology	0	18682	194	7	0
uploaded_gene_set	GO_0005024	GO:0005024	transforming growth factor beta-activated receptor activity	gene_ontology	0	18682	194	6	0
uploaded_gene_set	GO_0005025	GO:0005025	transforming growth factor beta receptor activity, type I	gene_ontology	0	18682	194	4	0
uploaded_gene_set	GO_0005026	GO:0005026	transforming growth factor beta receptor activity, type II	gene_ontology	0	18682	194	2	0
uploaded_gene_set	GO_0005030	GO:0005030	neurotrophin receptor activity	gene_ontology	0	18682	194	1	0
uploaded_gene_set	GO_0005031	GO:0005031	tumor necrosis factor-activated receptor activity	gene_ontology	0	18682	194	24	0
uploaded_gene_set	GO_0005034	GO:0005034	osmosensor activity	gene_ontology	0	18682	194	1	0
uploaded_gene_set	GO_0005035	GO:0005035	death receptor activity	gene_ontology	0	18682	194	1	0
uploaded_gene_set	GO_0005041	GO:0005041	low-density lipoprotein receptor activity	gene_ontology	0	18682	194	13	0
uploaded_gene_set	GO_0005042	GO:0005042	netrin receptor activity	gene_ontology	0	18682	194	2	0
uploaded_gene_set	GO_0005044	GO:0005044	scavenger receptor activity	gene_ontology	0	18682	194	46	0
uploaded_gene_set	GO_0005046	GO:0005046	KDEL sequence binding	gene_ontology	0	18682	194	2	0
uploaded_gene_set	GO_0005047	GO:0005047	signal recognition particle binding	gene_ontology	0	18682	194	5	0
uploaded_gene_set	GO_0005048	GO:0005048	signal sequence binding	gene_ontology	0	18682	194	2	0
uploaded_gene_set	GO_0005049	GO:0005049	nuclear export signal receptor activity	gene_ontology	0	18682	194	7	0
uploaded_gene_set	GO_0005052	GO:0005052	peroxisome matrix targeting signal-1 binding	gene_ontology	0	18682	194	2	0
uploaded_gene_set	GO_0005053	GO:0005053	peroxisome matrix targeting signal-2 binding	gene_ontology	0	18682	194	1	0
uploaded_gene_set	GO_0005055	GO:0005055	laminin receptor activity	gene_ontology	0	18682	194	2	0
uploaded_gene_set	GO_0005057	GO:0005057	signal transducer activity, downstream of receptor	gene_ontology	0	18682	194	35	0
uploaded_gene_set	GO_0005068	GO:0005068	transmembrane receptor protein tyrosine kinase adaptor activity	gene_ontology	0	18682	194	11	0
uploaded_gene_set	GO_0005070	GO:0005070	SH3/SH2 adaptor activity	gene_ontology	0	18682	194	57	0
uploaded_gene_set	GO_0005072	GO:0005072	transforming growth factor beta receptor, cytoplasmic mediator activity	gene_ontology	0	18682	194	2	0
uploaded_gene_set	GO_0005078	GO:0005078	MAP-kinase scaffold activity	gene_ontology	0	18682	194	7	0
uploaded_gene_set	GO_0005085	GO:0005085	guanyl-nucleotide exchange factor activity	gene_ontology	0	18682	194	116	0
uploaded_gene_set	GO_0005086	GO:0005086	ARF guanyl-nucleotide exchange factor activity	gene_ontology	0	18682	194	21	0
uploaded_gene_set	GO_0005087	GO:0005087	Ran guanyl-nucleotide exchange factor activity	gene_ontology	0	18682	194	4	0
uploaded_gene_set	GO_0005089	GO:0005089	Rho guanyl-nucleotide exchange factor activity	gene_ontology	0	18682	194	76	0
uploaded_gene_set	GO_0005090	GO:0005090	Sar guanyl-nucleotide exchange factor activity	gene_ontology	0	18682	194	1	0
uploaded_gene_set	GO_0005092	GO:0005092	GDP-dissociation inhibitor activity	gene_ontology	0	18682	194	10	0
uploaded_gene_set	GO_0005093	GO:0005093	Rab GDP-dissociation inhibitor activity	gene_ontology	0	18682	194	2	0
uploaded_gene_set	GO_0005094	GO:0005094	Rho GDP-dissociation inhibitor activity	gene_ontology	0	18682	194	3	0
uploaded_gene_set	GO_0005095	GO:0005095	GTPase inhibitor activity	gene_ontology	0	18682	194	14	0
uploaded_gene_set	GO_0005096	GO:0005096	GTPase activator activity	gene_ontology	0	18682	194	280	0
uploaded_gene_set	GO_0005104	GO:0005104	fibroblast growth factor receptor binding	gene_ontology	0	18682	194	22	0
uploaded_gene_set	GO_0005105	GO:0005105	type 1 fibroblast growth factor receptor binding	gene_ontology	0	18682	194	4	0
uploaded_gene_set	GO_0005110	GO:0005110	frizzled-2 binding	gene_ontology	0	18682	194	2	0
uploaded_gene_set	GO_0005111	GO:0005111	type 2 fibroblast growth factor receptor binding	gene_ontology	0	18682	194	3	0
uploaded_gene_set	GO_0005112	GO:0005112	Notch binding	gene_ontology	0	18682	194	20	0
uploaded_gene_set	GO_0005113	GO:0005113	patched binding	gene_ontology	0	18682	194	8	0
uploaded_gene_set	GO_0005115	GO:0005115	receptor tyrosine kinase-like orphan receptor binding	gene_ontology	0	18682	194	1	0
uploaded_gene_set	GO_0005119	GO:0005119	smoothened binding	gene_ontology	0	18682	194	3	0
uploaded_gene_set	GO_0005123	GO:0005123	death receptor binding	gene_ontology	0	18682	194	15	0
uploaded_gene_set	GO_0005124	GO:0005124	scavenger receptor binding	gene_ontology	0	18682	194	1	0
uploaded_gene_set	GO_0005126	GO:0005126	cytokine receptor binding	gene_ontology	0	18682	194	9	0
uploaded_gene_set	GO_0005128	GO:0005128	erythropoietin receptor binding	gene_ontology	0	18682	194	2	0
uploaded_gene_set	GO_0005129	GO:0005129	granulocyte macrophage colony-stimulating factor receptor binding	gene_ontology	0	18682	194	1	0
uploaded_gene_set	GO_0005130	GO:0005130	granulocyte colony-stimulating factor receptor binding	gene_ontology	0	18682	194	1	0
uploaded_gene_set	GO_0005131	GO:0005131	growth hormone receptor binding	gene_ontology	0	18682	194	5	0
uploaded_gene_set	GO_0005132	GO:0005132	type I interferon receptor binding	gene_ontology	0	18682	194	16	0
uploaded_gene_set	GO_0005133	GO:0005133	interferon-gamma receptor binding	gene_ontology	0	18682	194	1	0
uploaded_gene_set	GO_0005134	GO:0005134	interleukin-2 receptor binding	gene_ontology	0	18682	194	5	0
uploaded_gene_set	GO_0005135	GO:0005135	interleukin-3 receptor binding	gene_ontology	0	18682	194	2	0
uploaded_gene_set	GO_0005136	GO:0005136	interleukin-4 receptor binding	gene_ontology	0	18682	194	3	0
uploaded_gene_set	GO_0005137	GO:0005137	interleukin-5 receptor binding	gene_ontology	0	18682	194	2	0
uploaded_gene_set	GO_0005138	GO:0005138	interleukin-6 receptor binding	gene_ontology	0	18682	194	7	0
uploaded_gene_set	GO_0005139	GO:0005139	interleukin-7 receptor binding	gene_ontology	0	18682	194	1	0
uploaded_gene_set	GO_0005140	GO:0005140	interleukin-9 receptor binding	gene_ontology	0	18682	194	1	0
uploaded_gene_set	GO_0005141	GO:0005141	interleukin-10 receptor binding	gene_ontology	0	18682	194	1	0
uploaded_gene_set	GO_0005142	GO:0005142	interleukin-11 receptor binding	gene_ontology	0	18682	194	1	0
uploaded_gene_set	GO_0005143	GO:0005143	interleukin-12 receptor binding	gene_ontology	0	18682	194	5	0
uploaded_gene_set	GO_0005144	GO:0005144	interleukin-13 receptor binding	gene_ontology	0	18682	194	1	0
uploaded_gene_set	GO_0005146	GO:0005146	leukemia inhibitory factor receptor binding	gene_ontology	0	18682	194	2	0
uploaded_gene_set	GO_0005147	GO:0005147	oncostatin-M receptor binding	gene_ontology	0	18682	194	1	0
uploaded_gene_set	GO_0005148	GO:0005148	prolactin receptor binding	gene_ontology	0	18682	194	2	0
uploaded_gene_set	GO_0005149	GO:0005149	interleukin-1 receptor binding	gene_ontology	0	18682	194	15	0
uploaded_gene_set	GO_0005150	GO:0005150	interleukin-1, Type I receptor binding	gene_ontology	0	18682	194	2	0
uploaded_gene_set	GO_0005151	GO:0005151	interleukin-1, Type II receptor binding	gene_ontology	0	18682	194	2	0
uploaded_gene_set	GO_0005152	GO:0005152	interleukin-1 receptor antagonist activity	gene_ontology	0	18682	194	3	0
uploaded_gene_set	GO_0005153	GO:0005153	interleukin-8 receptor binding	gene_ontology	0	18682	194	2	0
uploaded_gene_set	GO_0005154	GO:0005154	epidermal growth factor receptor binding	gene_ontology	0	18682	194	32	0
uploaded_gene_set	GO_0005157	GO:0005157	macrophage colony-stimulating factor receptor binding	gene_ontology	0	18682	194	3	0
uploaded_gene_set	GO_0005158	GO:0005158	insulin receptor binding	gene_ontology	0	18682	194	31	0
uploaded_gene_set	GO_0005159	GO:0005159	insulin-like growth factor receptor binding	gene_ontology	0	18682	194	16	0
uploaded_gene_set	GO_0005163	GO:0005163	nerve growth factor receptor binding	gene_ontology	0	18682	194	2	0
uploaded_gene_set	GO_0005164	GO:0005164	tumor necrosis factor receptor binding	gene_ontology	0	18682	194	31	0
uploaded_gene_set	GO_0005166	GO:0005166	neurotrophin p75 receptor binding	gene_ontology	0	18682	194	3	0
uploaded_gene_set	GO_0005168	GO:0005168	neurotrophin TRKA receptor binding	gene_ontology	0	18682	194	6	0
uploaded_gene_set	GO_0005169	GO:0005169	neurotrophin TRKB receptor binding	gene_ontology	0	18682	194	2	0
uploaded_gene_set	GO_0005170	GO:0005170	neurotrophin TRKC receptor binding	gene_ontology	0	18682	194	1	0
uploaded_gene_set	GO_0005171	GO:0005171	hepatocyte growth factor receptor binding	gene_ontology	0	18682	194	2	0
uploaded_gene_set	GO_0005173	GO:0005173	stem cell factor receptor binding	gene_ontology	0	18682	194	3	0
uploaded_gene_set	GO_0005174	GO:0005174	CD40 receptor binding	gene_ontology	0	18682	194	2	0
uploaded_gene_set	GO_0005175	GO:0005175	CD27 receptor binding	gene_ontology	0	18682	194	1	0
uploaded_gene_set	GO_0005176	GO:0005176	ErbB-2 class receptor binding	gene_ontology	0	18682	194	5	0
uploaded_gene_set	GO_0005183	GO:0005183	gonadotropin hormone-releasing hormone activity	gene_ontology	0	18682	194	1	0
uploaded_gene_set	GO_0005184	GO:0005184	neuropeptide hormone activity	gene_ontology	0	18682	194	27	0
uploaded_gene_set	GO_0005185	GO:0005185	neurohypophyseal hormone activity	gene_ontology	0	18682	194	2	0
uploaded_gene_set	GO_0005199	GO:0005199	structural constituent of cell wall	gene_ontology	0	18682	194	1	0
uploaded_gene_set	GO_0005216	GO:0005216	ion channel activity	gene_ontology	0	18682	194	16	0
uploaded_gene_set	GO_0005219	GO:0005219	ryanodine-sensitive calcium-release channel activity	gene_ontology	0	18682	194	4	0
uploaded_gene_set	GO_0005220	GO:0005220	inositol 1,4,5-trisphosphate-sensitive calcium-release channel activity	gene_ontology	0	18682	194	3	0
uploaded_gene_set	GO_0005221	GO:0005221	intracellular cyclic nucleotide activated cation channel activity	gene_ontology	0	18682	194	2	0
uploaded_gene_set	GO_0005222	GO:0005222	intracellular cAMP activated cation channel activity	gene_ontology	0	18682	194	4	0
uploaded_gene_set	GO_0005223	GO:0005223	intracellular cGMP activated cation channel activity	gene_ontology	0	18682	194	4	0
uploaded_gene_set	GO_0005225	GO:0005225	volume-sensitive anion channel activity	gene_ontology	0	18682	194	6	0
uploaded_gene_set	GO_0005227	GO:0005227	calcium activated cation channel activity	gene_ontology	0	18682	194	12	0
uploaded_gene_set	GO_0005229	GO:0005229	intracellular calcium activated chloride channel activity	gene_ontology	0	18682	194	16	0
uploaded_gene_set	GO_0005230	GO:0005230	extracellular ligand-gated ion channel activity	gene_ontology	0	18682	194	16	0
uploaded_gene_set	GO_0005231	GO:0005231	excitatory extracellular ligand-gated ion channel activity	gene_ontology	0	18682	194	5	0
uploaded_gene_set	GO_0005234	GO:0005234	extracellular-glutamate-gated ion channel activity	gene_ontology	0	18682	194	18	0
uploaded_gene_set	GO_0005237	GO:0005237	inhibitory extracellular ligand-gated ion channel activity	gene_ontology	0	18682	194	1	0
uploaded_gene_set	GO_0005242	GO:0005242	inward rectifier potassium channel activity	gene_ontology	0	18682	194	20	0
uploaded_gene_set	GO_0005244	GO:0005244	voltage-gated ion channel activity	gene_ontology	0	18682	194	26	0
uploaded_gene_set	GO_0005245	GO:0005245	voltage-gated calcium channel activity	gene_ontology	0	18682	194	37	0
uploaded_gene_set	GO_0005246	GO:0005246	calcium channel regulator activity	gene_ontology	0	18682	194	25	0
uploaded_gene_set	GO_0005247	GO:0005247	voltage-gated chloride channel activity	gene_ontology	0	18682	194	12	0
uploaded_gene_set	GO_0005248	GO:0005248	voltage-gated sodium channel activity	gene_ontology	0	18682	194	22	0
uploaded_gene_set	GO_0005249	GO:0005249	voltage-gated potassium channel activity	gene_ontology	0	18682	194	55	0
uploaded_gene_set	GO_0005250	GO:0005250	A-type (transient outward) potassium channel activity	gene_ontology	0	18682	194	4	0
uploaded_gene_set	GO_0005251	GO:0005251	delayed rectifier potassium channel activity	gene_ontology	0	18682	194	20	0
uploaded_gene_set	GO_0005252	GO:0005252	open rectifier potassium channel activity	gene_ontology	0	18682	194	1	0
uploaded_gene_set	GO_0005253	GO:0005253	anion channel activity	gene_ontology	0	18682	194	3	0
uploaded_gene_set	GO_0005260	GO:0005260	intracellular ATPase-gated chloride channel activity	gene_ontology	0	18682	194	1	0
uploaded_gene_set	GO_0005261	GO:0005261	cation channel activity	gene_ontology	0	18682	194	20	0
uploaded_gene_set	GO_0005262	GO:0005262	calcium channel activity	gene_ontology	0	18682	194	66	0
uploaded_gene_set	GO_0005267	GO:0005267	potassium channel activity	gene_ontology	0	18682	194	37	0
uploaded_gene_set	GO_0005272	GO:0005272	sodium channel activity	gene_ontology	0	18682	194	11	0
uploaded_gene_set	GO_0005275	GO:0005275	amine transmembrane transporter activity	gene_ontology	0	18682	194	2	0
uploaded_gene_set	GO_0005276	GO:0005276	vesicular hydrogen:amino acid antiporter activity	gene_ontology	0	18682	194	1	0
uploaded_gene_set	GO_0005277	GO:0005277	acetylcholine transmembrane transporter activity	gene_ontology	0	18682	194	3	0
uploaded_gene_set	GO_0005280	GO:0005280	hydrogen:amino acid symporter activity	gene_ontology	0	18682	194	5	0
uploaded_gene_set	GO_0005283	GO:0005283	sodium:amino acid symporter activity	gene_ontology	0	18682	194	1	0
uploaded_gene_set	GO_0005289	GO:0005289	high-affinity arginine transmembrane transporter activity	gene_ontology	0	18682	194	1	0
uploaded_gene_set	GO_0005290	GO:0005290	L-histidine transmembrane transporter activity	gene_ontology	0	18682	194	2	0
uploaded_gene_set	GO_0005292	GO:0005292	high-affinity lysine transmembrane transporter activity	gene_ontology	0	18682	194	1	0
uploaded_gene_set	GO_0005298	GO:0005298	proline:sodium symporter activity	gene_ontology	0	18682	194	2	0
uploaded_gene_set	GO_0005302	GO:0005302	L-tyrosine transmembrane transporter activity	gene_ontology	0	18682	194	1	0
uploaded_gene_set	GO_0005307	GO:0005307	choline:sodium symporter activity	gene_ontology	0	18682	194	1	0
uploaded_gene_set	GO_0005308	GO:0005308	creatine transmembrane transporter activity	gene_ontology	0	18682	194	2	0
uploaded_gene_set	GO_0005309	GO:0005309	creatine:sodium symporter activity	gene_ontology	0	18682	194	1	0
uploaded_gene_set	GO_0005310	GO:0005310	dicarboxylic acid transmembrane transporter activity	gene_ontology	0	18682	194	2	0
uploaded_gene_set	GO_0005313	GO:0005313	L-glutamate transmembrane transporter activity	gene_ontology	0	18682	194	11	0
uploaded_gene_set	GO_0005314	GO:0005314	high-affinity glutamate transmembrane transporter activity	gene_ontology	0	18682	194	7	0
uploaded_gene_set	GO_0005315	GO:0005315	inorganic phosphate transmembrane transporter activity	gene_ontology	0	18682	194	4	0
uploaded_gene_set	GO_0005316	GO:0005316	high-affinity inorganic phosphate:sodium symporter activity	gene_ontology	0	18682	194	1	0
uploaded_gene_set	GO_0005319	GO:0005319	lipid transporter activity	gene_ontology	0	18682	194	20	0
uploaded_gene_set	GO_0005324	GO:0005324	long-chain fatty acid transporter activity	gene_ontology	0	18682	194	5	0
uploaded_gene_set	GO_0005325	GO:0005325	peroxisomal fatty-acyl-CoA transporter activity	gene_ontology	0	18682	194	1	0
uploaded_gene_set	GO_0005326	GO:0005326	neurotransmitter transporter activity	gene_ontology	0	18682	194	6	0
uploaded_gene_set	GO_0005328	GO:0005328	neurotransmitter:sodium symporter activity	gene_ontology	0	18682	194	16	0
uploaded_gene_set	GO_0005329	GO:0005329	dopamine transmembrane transporter activity	gene_ontology	0	18682	194	4	0
uploaded_gene_set	GO_0005330	GO:0005330	dopamine:sodium symporter activity	gene_ontology	0	18682	194	2	0
uploaded_gene_set	GO_0005332	GO:0005332	gamma-aminobutyric acid:sodium symporter activity	gene_ontology	0	18682	194	4	0
uploaded_gene_set	GO_0005333	GO:0005333	norepinephrine transmembrane transporter activity	gene_ontology	0	18682	194	3	0
uploaded_gene_set	GO_0005334	GO:0005334	norepinephrine:sodium symporter activity	gene_ontology	0	18682	194	1	0
uploaded_gene_set	GO_0005335	GO:0005335	serotonin:sodium symporter activity	gene_ontology	0	18682	194	1	0
uploaded_gene_set	GO_0005337	GO:0005337	nucleoside transmembrane transporter activity	gene_ontology	0	18682	194	5	0
uploaded_gene_set	GO_0005338	GO:0005338	nucleotide-sugar transmembrane transporter activity	gene_ontology	0	18682	194	1	0
uploaded_gene_set	GO_0005343	GO:0005343	organic acid:sodium symporter activity	gene_ontology	0	18682	194	1	0
uploaded_gene_set	GO_0005344	GO:0005344	oxygen transporter activity	gene_ontology	0	18682	194	13	0
uploaded_gene_set	GO_0005345	GO:0005345	purine nucleobase transmembrane transporter activity	gene_ontology	0	18682	194	1	0
uploaded_gene_set	GO_0005347	GO:0005347	ATP transmembrane transporter activity	gene_ontology	0	18682	194	6	0
uploaded_gene_set	GO_0005350	GO:0005350	pyrimidine nucleobase transmembrane transporter activity	gene_ontology	0	18682	194	1	0
uploaded_gene_set	GO_0005351	GO:0005351	sugar:proton symporter activity	gene_ontology	0	18682	194	12	0
uploaded_gene_set	GO_0005353	GO:0005353	fructose transmembrane transporter activity	gene_ontology	0	18682	194	1	0
uploaded_gene_set	GO_0005355	GO:0005355	glucose transmembrane transporter activity	gene_ontology	0	18682	194	14	0
uploaded_gene_set	GO_0005362	GO:0005362	low-affinity glucose:sodium symporter activity	gene_ontology	0	18682	194	2	0
uploaded_gene_set	GO_0005366	GO:0005366	myo-inositol:proton symporter activity	gene_ontology	0	18682	194	1	0
uploaded_gene_set	GO_0005367	GO:0005367	myo-inositol:sodium symporter activity	gene_ontology	0	18682	194	1	0
uploaded_gene_set	GO_0005369	GO:0005369	taurine:sodium symporter activity	gene_ontology	0	18682	194	1	0
uploaded_gene_set	GO_0005372	GO:0005372	water transmembrane transporter activity	gene_ontology	0	18682	194	5	0
uploaded_gene_set	GO_0005375	GO:0005375	copper ion transmembrane transporter activity	gene_ontology	0	18682	194	6	0
uploaded_gene_set	GO_0005384	GO:0005384	manganese ion transmembrane transporter activity	gene_ontology	0	18682	194	4	0
uploaded_gene_set	GO_0005385	GO:0005385	zinc ion transmembrane transporter activity	gene_ontology	0	18682	194	21	0
uploaded_gene_set	GO_0005395	GO:0005395	eye pigment precursor transporter activity	gene_ontology	0	18682	194	1	0
uploaded_gene_set	GO_0005412	GO:0005412	glucose:sodium symporter activity	gene_ontology	0	18682	194	6	0
uploaded_gene_set	GO_0005415	GO:0005415	nucleoside:sodium symporter activity	gene_ontology	0	18682	194	3	0
uploaded_gene_set	GO_0005427	GO:0005427	proton-dependent oligopeptide secondary active transmembrane transporter activity	gene_ontology	0	18682	194	2	0
uploaded_gene_set	GO_0005432	GO:0005432	calcium:sodium antiporter activity	gene_ontology	0	18682	194	6	0
uploaded_gene_set	GO_0005436	GO:0005436	sodium:phosphate symporter activity	gene_ontology	0	18682	194	9	0
uploaded_gene_set	GO_0005451	GO:0005451	monovalent cation:proton antiporter activity	gene_ontology	0	18682	194	2	0
uploaded_gene_set	GO_0005452	GO:0005452	inorganic anion exchanger activity	gene_ontology	0	18682	194	23	0
uploaded_gene_set	GO_0005456	GO:0005456	CMP-N-acetylneuraminate transmembrane transporter activity	gene_ontology	0	18682	194	1	0
uploaded_gene_set	GO_0005457	GO:0005457	GDP-fucose transmembrane transporter activity	gene_ontology	0	18682	194	3	0
uploaded_gene_set	GO_0005459	GO:0005459	UDP-galactose transmembrane transporter activity	gene_ontology	0	18682	194	2	0
uploaded_gene_set	GO_0005461	GO:0005461	UDP-glucuronic acid transmembrane transporter activity	gene_ontology	0	18682	194	1	0
uploaded_gene_set	GO_0005462	GO:0005462	UDP-N-acetylglucosamine transmembrane transporter activity	gene_ontology	0	18682	194	2	0
uploaded_gene_set	GO_0005464	GO:0005464	UDP-xylose transmembrane transporter activity	gene_ontology	0	18682	194	1	0
uploaded_gene_set	GO_0005471	GO:0005471	ATP:ADP antiporter activity	gene_ontology	0	18682	194	3	0
uploaded_gene_set	GO_0005476	GO:0005476	carnitine:acyl carnitine antiporter activity	gene_ontology	0	18682	194	1	0
uploaded_gene_set	GO_0005477	GO:0005477	pyruvate secondary active transmembrane transporter activity	gene_ontology	0	18682	194	1	0
uploaded_gene_set	GO_0005483	GO:0005483	soluble NSF attachment protein activity	gene_ontology	0	18682	194	3	0
uploaded_gene_set	GO_0005484	GO:0005484	SNAP receptor activity	gene_ontology	0	18682	194	41	0
uploaded_gene_set	GO_0005487	GO:0005487	nucleocytoplasmic transporter activity	gene_ontology	0	18682	194	23	0
uploaded_gene_set	GO_0005496	GO:0005496	steroid binding	gene_ontology	0	18682	194	28	0
uploaded_gene_set	GO_0005497	GO:0005497	androgen binding	gene_ontology	0	18682	194	4	0
uploaded_gene_set	GO_0005499	GO:0005499	vitamin D binding	gene_ontology	0	18682	194	5	0
uploaded_gene_set	GO_0005501	GO:0005501	retinoid binding	gene_ontology	0	18682	194	7	0
uploaded_gene_set	GO_0005502	GO:0005502	11-cis retinal binding	gene_ontology	0	18682	194	3	0
uploaded_gene_set	GO_0005503	GO:0005503	all-trans retinal binding	gene_ontology	0	18682	194	1	0
uploaded_gene_set	GO_0005504	GO:0005504	fatty acid binding	gene_ontology	0	18682	194	14	0
uploaded_gene_set	GO_0005513	GO:0005513	detection of calcium ion	gene_ontology	0	18682	194	10	0
uploaded_gene_set	GO_0005519	GO:0005519	cytoskeletal regulatory protein binding	gene_ontology	0	18682	194	1	0
uploaded_gene_set	GO_0005521	GO:0005521	lamin binding	gene_ontology	0	18682	194	15	0
uploaded_gene_set	GO_0005522	GO:0005522	profilin binding	gene_ontology	0	18682	194	9	0
uploaded_gene_set	GO_0005523	GO:0005523	tropomyosin binding	gene_ontology	0	18682	194	14	0
uploaded_gene_set	GO_0005527	GO:0005527	macrolide binding	gene_ontology	0	18682	194	1	0
uploaded_gene_set	GO_0005534	GO:0005534	galactose binding	gene_ontology	0	18682	194	5	0
uploaded_gene_set	GO_0005536	GO:0005536	glucose binding	gene_ontology	0	18682	194	11	0
uploaded_gene_set	GO_0005537	GO:0005537	mannose binding	gene_ontology	0	18682	194	17	0
uploaded_gene_set	GO_0005542	GO:0005542	folic acid binding	gene_ontology	0	18682	194	11	0
uploaded_gene_set	GO_0005546	GO:0005546	phosphatidylinositol-4,5-bisphosphate binding	gene_ontology	0	18682	194	58	0
uploaded_gene_set	GO_0005548	GO:0005548	phospholipid transporter activity	gene_ontology	0	18682	194	12	0
uploaded_gene_set	GO_0005549	GO:0005549	odorant binding	gene_ontology	0	18682	194	78	0
uploaded_gene_set	GO_0005550	GO:0005550	pheromone binding	gene_ontology	0	18682	194	1	0
uploaded_gene_set	GO_0005577	GO:0005577	fibrinogen complex	gene_ontology	0	18682	194	9	0
uploaded_gene_set	GO_0005579	GO:0005579	membrane attack complex	gene_ontology	0	18682	194	7	0
uploaded_gene_set	GO_0005581	GO:0005581	collagen trimer	gene_ontology	0	18682	194	59	0
uploaded_gene_set	GO_0005582	GO:0005582	collagen type XV trimer	gene_ontology	0	18682	194	1	0
uploaded_gene_set	GO_0005583	GO:0005583	fibrillar collagen trimer	gene_ontology	0	18682	194	3	0
uploaded_gene_set	GO_0005584	GO:0005584	collagen type I trimer	gene_ontology	0	18682	194	2	0
uploaded_gene_set	GO_0005585	GO:0005585	collagen type II trimer	gene_ontology	0	18682	194	1	0
uploaded_gene_set	GO_0005586	GO:0005586	collagen type III trimer	gene_ontology	0	18682	194	1	0
uploaded_gene_set	GO_0005588	GO:0005588	collagen type V trimer	gene_ontology	0	18682	194	3	0
uploaded_gene_set	GO_0005590	GO:0005590	collagen type VII trimer	gene_ontology	0	18682	194	1	0
uploaded_gene_set	GO_0005591	GO:0005591	collagen type VIII trimer	gene_ontology	0	18682	194	1	0
uploaded_gene_set	GO_0005592	GO:0005592	collagen type XI trimer	gene_ontology	0	18682	194	2	0
uploaded_gene_set	GO_0005594	GO:0005594	collagen type IX trimer	gene_ontology	0	18682	194	3	0
uploaded_gene_set	GO_0005595	GO:0005595	collagen type XII trimer	gene_ontology	0	18682	194	1	0
uploaded_gene_set	GO_0005596	GO:0005596	collagen type XIV trimer	gene_ontology	0	18682	194	1	0
uploaded_gene_set	GO_0005597	GO:0005597	collagen type XVI trimer	gene_ontology	0	18682	194	1	0
uploaded_gene_set	GO_0005600	GO:0005600	collagen type XIII trimer	gene_ontology	0	18682	194	1	0
uploaded_gene_set	GO_0005602	GO:0005602	complement component C1 complex	gene_ontology	0	18682	194	2	0
uploaded_gene_set	GO_0005606	GO:0005606	laminin-1 complex	gene_ontology	0	18682	194	3	0
uploaded_gene_set	GO_0005607	GO:0005607	laminin-2 complex	gene_ontology	0	18682	194	2	0
uploaded_gene_set	GO_0005608	GO:0005608	laminin-3 complex	gene_ontology	0	18682	194	2	0
uploaded_gene_set	GO_0005610	GO:0005610	laminin-5 complex	gene_ontology	0	18682	194	3	0
uploaded_gene_set	GO_0005614	GO:0005614	interstitial matrix	gene_ontology	0	18682	194	13	0
uploaded_gene_set	GO_0005623	GO:0005623	cell	gene_ontology	0	18682	194	33	0
uploaded_gene_set	GO_0005637	GO:0005637	nuclear inner membrane	gene_ontology	0	18682	194	44	0
uploaded_gene_set	GO_0005638	GO:0005638	lamin filament	gene_ontology	0	18682	194	4	0
uploaded_gene_set	GO_0005639	GO:0005639	integral component of nuclear inner membrane	gene_ontology	0	18682	194	15	0
uploaded_gene_set	GO_0005641	GO:0005641	nuclear envelope lumen	gene_ontology	0	18682	194	8	0
uploaded_gene_set	GO_0005642	GO:0005642	annulate lamellae	gene_ontology	0	18682	194	5	0
uploaded_gene_set	GO_0005643	GO:0005643	nuclear pore	gene_ontology	0	18682	194	63	0
uploaded_gene_set	GO_0005652	GO:0005652	nuclear lamina	gene_ontology	0	18682	194	5	0
uploaded_gene_set	GO_0005655	GO:0005655	nucleolar ribonuclease P complex	gene_ontology	0	18682	194	7	0
uploaded_gene_set	GO_0005656	GO:0005656	nuclear pre-replicative complex	gene_ontology	0	18682	194	2	0
uploaded_gene_set	GO_0005657	GO:0005657	replication fork	gene_ontology	0	18682	194	18	0
uploaded_gene_set	GO_0005658	GO:0005658	alpha DNA polymerase:primase complex	gene_ontology	0	18682	194	6	0
uploaded_gene_set	GO_0005662	GO:0005662	DNA replication factor A complex	gene_ontology	0	18682	194	15	0
uploaded_gene_set	GO_0005663	GO:0005663	DNA replication factor C complex	gene_ontology	0	18682	194	6	0
uploaded_gene_set	GO_0005664	GO:0005664	nuclear origin of replication recognition complex	gene_ontology	0	18682	194	9	0
uploaded_gene_set	GO_0005668	GO:0005668	RNA polymerase transcription factor SL1 complex	gene_ontology	0	18682	194	2	0
uploaded_gene_set	GO_0005671	GO:0005671	Ada2/Gcn5/Ada3 transcription activator complex	gene_ontology	0	18682	194	15	0
uploaded_gene_set	GO_0005672	GO:0005672	transcription factor TFIIA complex	gene_ontology	0	18682	194	6	0
uploaded_gene_set	GO_0005673	GO:0005673	transcription factor TFIIE complex	gene_ontology	0	18682	194	1	0
uploaded_gene_set	GO_0005674	GO:0005674	transcription factor TFIIF complex	gene_ontology	0	18682	194	2	0
uploaded_gene_set	GO_0005675	GO:0005675	holo TFIIH complex	gene_ontology	0	18682	194	12	0
uploaded_gene_set	GO_0005677	GO:0005677	chromatin silencing complex	gene_ontology	0	18682	194	9	0
uploaded_gene_set	GO_0005680	GO:0005680	anaphase-promoting complex	gene_ontology	0	18682	194	21	0
uploaded_gene_set	GO_0005682	GO:0005682	U5 snRNP	gene_ontology	0	18682	194	21	0
uploaded_gene_set	GO_0005683	GO:0005683	U7 snRNP	gene_ontology	0	18682	194	7	0
uploaded_gene_set	GO_0005684	GO:0005684	U2-type spliceosomal complex	gene_ontology	0	18682	194	7	0
uploaded_gene_set	GO_0005685	GO:0005685	U1 snRNP	gene_ontology	0	18682	194	19	0
uploaded_gene_set	GO_0005686	GO:0005686	U2 snRNP	gene_ontology	0	18682	194	18	0
uploaded_gene_set	GO_0005687	GO:0005687	U4 snRNP	gene_ontology	0	18682	194	10	0
uploaded_gene_set	GO_0005688	GO:0005688	U6 snRNP	gene_ontology	0	18682	194	7	0
uploaded_gene_set	GO_0005689	GO:0005689	U12-type spliceosomal complex	gene_ontology	0	18682	194	26	0
uploaded_gene_set	GO_0005690	GO:0005690	U4atac snRNP	gene_ontology	0	18682	194	1	0
uploaded_gene_set	GO_0005691	GO:0005691	U6atac snRNP	gene_ontology	0	18682	194	1	0
uploaded_gene_set	GO_0005694	GO:0005694	chromosome	gene_ontology	0	18682	194	103	0
uploaded_gene_set	GO_0005697	GO:0005697	telomerase holoenzyme complex	gene_ontology	0	18682	194	21	0
uploaded_gene_set	GO_0005712	GO:0005712	chiasma	gene_ontology	0	18682	194	2	0
uploaded_gene_set	GO_0005713	GO:0005713	recombination nodule	gene_ontology	0	18682	194	1	0
uploaded_gene_set	GO_0005715	GO:0005715	late recombination nodule	gene_ontology	0	18682	194	1	0
uploaded_gene_set	GO_0005719	GO:0005719	nuclear euchromatin	gene_ontology	0	18682	194	24	0
uploaded_gene_set	GO_0005720	GO:0005720	nuclear heterochromatin	gene_ontology	0	18682	194	21	0
uploaded_gene_set	GO_0005721	GO:0005721	pericentric heterochromatin	gene_ontology	0	18682	194	14	0
uploaded_gene_set	GO_0005724	GO:0005724	nuclear telomeric heterochromatin	gene_ontology	0	18682	194	1	0
uploaded_gene_set	GO_0005726	GO:0005726	perichromatin fibrils	gene_ontology	0	18682	194	3	0
uploaded_gene_set	GO_0005731	GO:0005731	nucleolus organizer region	gene_ontology	0	18682	194	1	0
uploaded_gene_set	GO_0005732	GO:0005732	small nucleolar ribonucleoprotein complex	gene_ontology	0	18682	194	9	0
uploaded_gene_set	GO_0005740	GO:0005740	mitochondrial envelope	gene_ontology	0	18682	194	9	0
uploaded_gene_set	GO_0005742	GO:0005742	mitochondrial outer membrane translocase complex	gene_ontology	0	18682	194	11	0
uploaded_gene_set	GO_0005744	GO:0005744	mitochondrial inner membrane presequence translocase complex	gene_ontology	0	18682	194	8	0
uploaded_gene_set	GO_0005745	GO:0005745	m-AAA complex	gene_ontology	0	18682	194	2	0
uploaded_gene_set	GO_0005746	GO:0005746	mitochondrial respiratory chain	gene_ontology	0	18682	194	13	0
uploaded_gene_set	GO_0005749	GO:0005749	mitochondrial respiratory chain complex II, succinate dehydrogenase complex (ubiquinone)	gene_ontology	0	18682	194	4	0
uploaded_gene_set	GO_0005750	GO:0005750	mitochondrial respiratory chain complex III	gene_ontology	0	18682	194	13	0
uploaded_gene_set	GO_0005751	GO:0005751	mitochondrial respiratory chain complex IV	gene_ontology	0	18682	194	16	0
uploaded_gene_set	GO_0005753	GO:0005753	mitochondrial proton-transporting ATP synthase complex	gene_ontology	0	18682	194	21	0
uploaded_gene_set	GO_0005754	GO:0005754	mitochondrial proton-transporting ATP synthase, catalytic core	gene_ontology	0	18682	194	1	0
uploaded_gene_set	GO_0005757	GO:0005757	mitochondrial permeability transition pore complex	gene_ontology	0	18682	194	1	0
uploaded_gene_set	GO_0005758	GO:0005758	mitochondrial intermembrane space	gene_ontology	0	18682	194	72	0
uploaded_gene_set	GO_0005760	GO:0005760	gamma DNA polymerase complex	gene_ontology	0	18682	194	2	0
uploaded_gene_set	GO_0005762	GO:0005762	mitochondrial large ribosomal subunit	gene_ontology	0	18682	194	51	0
uploaded_gene_set	GO_0005767	GO:0005767	secondary lysosome	gene_ontology	0	18682	194	1	0
uploaded_gene_set	GO_0005773	GO:0005773	vacuole	gene_ontology	0	18682	194	15	0
uploaded_gene_set	GO_0005774	GO:0005774	vacuolar membrane	gene_ontology	0	18682	194	15	0
uploaded_gene_set	GO_0005779	GO:0005779	integral component of peroxisomal membrane	gene_ontology	0	18682	194	16	0
uploaded_gene_set	GO_0005784	GO:0005784	Sec61 translocon complex	gene_ontology	0	18682	194	5	0
uploaded_gene_set	GO_0005785	GO:0005785	signal recognition particle receptor complex	gene_ontology	0	18682	194	7	0
uploaded_gene_set	GO_0005786	GO:0005786	signal recognition particle, endoplasmic reticulum targeting	gene_ontology	0	18682	194	7	0
uploaded_gene_set	GO_0005797	GO:0005797	Golgi medial cisterna	gene_ontology	0	18682	194	4	0
uploaded_gene_set	GO_0005798	GO:0005798	Golgi-associated vesicle	gene_ontology	0	18682	194	15	0
uploaded_gene_set	GO_0005814	GO:0005814	centriole	gene_ontology	0	18682	194	116	0
uploaded_gene_set	GO_0005815	GO:0005815	microtubule organizing center	gene_ontology	0	18682	194	149	0
uploaded_gene_set	GO_0005826	GO:0005826	actomyosin contractile ring	gene_ontology	0	18682	194	4	0
uploaded_gene_set	GO_0005827	GO:0005827	polar microtubule	gene_ontology	0	18682	194	5	0
uploaded_gene_set	GO_0005828	GO:0005828	kinetochore microtubule	gene_ontology	0	18682	194	6	0
uploaded_gene_set	GO_0005832	GO:0005832	chaperonin-containing T-complex	gene_ontology	0	18682	194	11	0
uploaded_gene_set	GO_0005833	GO:0005833	hemoglobin complex	gene_ontology	0	18682	194	11	0
uploaded_gene_set	GO_0005838	GO:0005838	proteasome regulatory particle	gene_ontology	0	18682	194	9	0
uploaded_gene_set	GO_0005839	GO:0005839	proteasome core complex	gene_ontology	0	18682	194	21	0
uploaded_gene_set	GO_0005845	GO:0005845	mRNA cap binding complex	gene_ontology	0	18682	194	12	0
uploaded_gene_set	GO_0005846	GO:0005846	nuclear cap binding complex	gene_ontology	0	18682	194	3	0
uploaded_gene_set	GO_0005847	GO:0005847	mRNA cleavage and polyadenylation specificity factor complex	gene_ontology	0	18682	194	14	0
uploaded_gene_set	GO_0005849	GO:0005849	mRNA cleavage factor complex	gene_ontology	0	18682	194	5	0
uploaded_gene_set	GO_0005850	GO:0005850	eukaryotic translation initiation factor 2 complex	gene_ontology	0	18682	194	4	0
uploaded_gene_set	GO_0005851	GO:0005851	eukaryotic translation initiation factor 2B complex	gene_ontology	0	18682	194	6	0
uploaded_gene_set	GO_0005852	GO:0005852	eukaryotic translation initiation factor 3 complex	gene_ontology	0	18682	194	17	0
uploaded_gene_set	GO_0005853	GO:0005853	eukaryotic translation elongation factor 1 complex	gene_ontology	0	18682	194	4	0
uploaded_gene_set	GO_0005854	GO:0005854	nascent polypeptide-associated complex	gene_ontology	0	18682	194	3	0
uploaded_gene_set	GO_0005858	GO:0005858	axonemal dynein complex	gene_ontology	0	18682	194	8	0
uploaded_gene_set	GO_0005861	GO:0005861	troponin complex	gene_ontology	0	18682	194	8	0
uploaded_gene_set	GO_0005862	GO:0005862	muscle thin filament tropomyosin	gene_ontology	0	18682	194	4	0
uploaded_gene_set	GO_0005863	GO:0005863	striated muscle myosin thick filament	gene_ontology	0	18682	194	3	0
uploaded_gene_set	GO_0005865	GO:0005865	striated muscle thin filament	gene_ontology	0	18682	194	5	0
uploaded_gene_set	GO_0005868	GO:0005868	cytoplasmic dynein complex	gene_ontology	0	18682	194	22	0
uploaded_gene_set	GO_0005869	GO:0005869	dynactin complex	gene_ontology	0	18682	194	8	0
uploaded_gene_set	GO_0005871	GO:0005871	kinesin complex	gene_ontology	0	18682	194	51	0
uploaded_gene_set	GO_0005873	GO:0005873	plus-end kinesin complex	gene_ontology	0	18682	194	3	0
uploaded_gene_set	GO_0005875	GO:0005875	microtubule associated complex	gene_ontology	0	18682	194	29	0
uploaded_gene_set	GO_0005876	GO:0005876	spindle microtubule	gene_ontology	0	18682	194	35	0
uploaded_gene_set	GO_0005879	GO:0005879	axonemal microtubule	gene_ontology	0	18682	194	5	0
uploaded_gene_set	GO_0005883	GO:0005883	neurofilament	gene_ontology	0	18682	194	8	0
uploaded_gene_set	GO_0005885	GO:0005885	Arp2/3 protein complex	gene_ontology	0	18682	194	12	0
uploaded_gene_set	GO_0005889	GO:0005889	hydrogen:potassium-exchanging ATPase complex	gene_ontology	0	18682	194	2	0
uploaded_gene_set	GO_0005891	GO:0005891	voltage-gated calcium channel complex	gene_ontology	0	18682	194	28	0
uploaded_gene_set	GO_0005892	GO:0005892	acetylcholine-gated channel complex	gene_ontology	0	18682	194	17	0
uploaded_gene_set	GO_0005895	GO:0005895	interleukin-5 receptor complex	gene_ontology	0	18682	194	1	0
uploaded_gene_set	GO_0005896	GO:0005896	interleukin-6 receptor complex	gene_ontology	0	18682	194	3	0
uploaded_gene_set	GO_0005898	GO:0005898	interleukin-13 receptor complex	gene_ontology	0	18682	194	1	0
uploaded_gene_set	GO_0005899	GO:0005899	insulin receptor complex	gene_ontology	0	18682	194	3	0
uploaded_gene_set	GO_0005900	GO:0005900	oncostatin-M receptor complex	gene_ontology	0	18682	194	2	0
uploaded_gene_set	GO_0005914	GO:0005914	spot adherens junction	gene_ontology	0	18682	194	1	0
uploaded_gene_set	GO_0005915	GO:0005915	zonula adherens	gene_ontology	0	18682	194	8	0
uploaded_gene_set	GO_0005924	GO:0005924	cell-substrate adherens junction	gene_ontology	0	18682	194	1	0
uploaded_gene_set	GO_0005927	GO:0005927	muscle tendon junction	gene_ontology	0	18682	194	3	0
uploaded_gene_set	GO_0005940	GO:0005940	septin ring	gene_ontology	0	18682	194	1	0
uploaded_gene_set	GO_0005942	GO:0005942	phosphatidylinositol 3-kinase complex	gene_ontology	0	18682	194	14	0
uploaded_gene_set	GO_0005943	GO:0005943	phosphatidylinositol 3-kinase complex, class IA	gene_ontology	0	18682	194	2	0
uploaded_gene_set	GO_0005944	GO:0005944	phosphatidylinositol 3-kinase complex, class IB	gene_ontology	0	18682	194	3	0
uploaded_gene_set	GO_0005945	GO:0005945	6-phosphofructokinase complex	gene_ontology	0	18682	194	2	0
uploaded_gene_set	GO_0005947	GO:0005947	mitochondrial alpha-ketoglutarate dehydrogenase complex	gene_ontology	0	18682	194	4	0
uploaded_gene_set	GO_0005952	GO:0005952	cAMP-dependent protein kinase complex	gene_ontology	0	18682	194	7	0
uploaded_gene_set	GO_0005953	GO:0005953	CAAX-protein geranylgeranyltransferase complex	gene_ontology	0	18682	194	2	0
uploaded_gene_set	GO_0005954	GO:0005954	calcium- and calmodulin-dependent protein kinase complex	gene_ontology	0	18682	194	1	0
uploaded_gene_set	GO_0005955	GO:0005955	calcineurin complex	gene_ontology	0	18682	194	4	0
uploaded_gene_set	GO_0005956	GO:0005956	protein kinase CK2 complex	gene_ontology	0	18682	194	2	0
uploaded_gene_set	GO_0005958	GO:0005958	DNA-dependent protein kinase-DNA ligase 4 complex	gene_ontology	0	18682	194	4	0
uploaded_gene_set	GO_0005964	GO:0005964	phosphorylase kinase complex	gene_ontology	0	18682	194	5	0
uploaded_gene_set	GO_0005965	GO:0005965	protein farnesyltransferase complex	gene_ontology	0	18682	194	3	0
uploaded_gene_set	GO_0005967	GO:0005967	mitochondrial pyruvate dehydrogenase complex	gene_ontology	0	18682	194	3	0
uploaded_gene_set	GO_0005968	GO:0005968	Rab-protein geranylgeranyltransferase complex	gene_ontology	0	18682	194	4	0
uploaded_gene_set	GO_0005969	GO:0005969	serine-pyruvate aminotransferase complex	gene_ontology	0	18682	194	1	0
uploaded_gene_set	GO_0005971	GO:0005971	ribonucleoside-diphosphate reductase complex	gene_ontology	0	18682	194	2	0
uploaded_gene_set	GO_0005975	GO:0005975	carbohydrate metabolic process	gene_ontology	0	18682	194	128	0
uploaded_gene_set	GO_0005976	GO:0005976	polysaccharide metabolic process	gene_ontology	0	18682	194	2	0
uploaded_gene_set	GO_0005977	GO:0005977	glycogen metabolic process	gene_ontology	0	18682	194	27	0
uploaded_gene_set	GO_0005978	GO:0005978	glycogen biosynthetic process	gene_ontology	0	18682	194	23	0
uploaded_gene_set	GO_0005979	GO:0005979	regulation of glycogen biosynthetic process	gene_ontology	0	18682	194	8	0
uploaded_gene_set	GO_0005980	GO:0005980	glycogen catabolic process	gene_ontology	0	18682	194	18	0
uploaded_gene_set	GO_0005981	GO:0005981	regulation of glycogen catabolic process	gene_ontology	0	18682	194	4	0
uploaded_gene_set	GO_0005983	GO:0005983	starch catabolic process	gene_ontology	0	18682	194	1	0
uploaded_gene_set	GO_0005984	GO:0005984	disaccharide metabolic process	gene_ontology	0	18682	194	1	0
uploaded_gene_set	GO_0005985	GO:0005985	sucrose metabolic process	gene_ontology	0	18682	194	1	0
uploaded_gene_set	GO_0005986	GO:0005986	sucrose biosynthetic process	gene_ontology	0	18682	194	2	0
uploaded_gene_set	GO_0005989	GO:0005989	lactose biosynthetic process	gene_ontology	0	18682	194	3	0
uploaded_gene_set	GO_0005991	GO:0005991	trehalose metabolic process	gene_ontology	0	18682	194	1	0
uploaded_gene_set	GO_0005993	GO:0005993	trehalose catabolic process	gene_ontology	0	18682	194	1	0
uploaded_gene_set	GO_0005996	GO:0005996	monosaccharide metabolic process	gene_ontology	0	18682	194	1	0
uploaded_gene_set	GO_0005998	GO:0005998	xylulose catabolic process	gene_ontology	0	18682	194	1	0
uploaded_gene_set	GO_0005999	GO:0005999	xylulose biosynthetic process	gene_ontology	0	18682	194	2	0
uploaded_gene_set	GO_0006002	GO:0006002	fructose 6-phosphate metabolic process	gene_ontology	0	18682	194	8	0
uploaded_gene_set	GO_0006003	GO:0006003	fructose 2,6-bisphosphate metabolic process	gene_ontology	0	18682	194	5	0
uploaded_gene_set	GO_0006004	GO:0006004	fucose metabolic process	gene_ontology	0	18682	194	7	0
uploaded_gene_set	GO_0006007	GO:0006007	glucose catabolic process	gene_ontology	0	18682	194	3	0
uploaded_gene_set	GO_0006011	GO:0006011	UDP-glucose metabolic process	gene_ontology	0	18682	194	2	0
uploaded_gene_set	GO_0006012	GO:0006012	galactose metabolic process	gene_ontology	0	18682	194	8	0
uploaded_gene_set	GO_0006013	GO:0006013	mannose metabolic process	gene_ontology	0	18682	194	9	0
uploaded_gene_set	GO_0006014	GO:0006014	D-ribose metabolic process	gene_ontology	0	18682	194	1	0
uploaded_gene_set	GO_0006015	GO:0006015	5-phosphoribose 1-diphosphate biosynthetic process	gene_ontology	0	18682	194	4	0
uploaded_gene_set	GO_0006020	GO:0006020	inositol metabolic process	gene_ontology	0	18682	194	7	0
uploaded_gene_set	GO_0006021	GO:0006021	inositol biosynthetic process	gene_ontology	0	18682	194	4	0
uploaded_gene_set	GO_0006024	GO:0006024	glycosaminoglycan biosynthetic process	gene_ontology	0	18682	194	38	0
uploaded_gene_set	GO_0006027	GO:0006027	glycosaminoglycan catabolic process	gene_ontology	0	18682	194	26	0
uploaded_gene_set	GO_0006029	GO:0006029	proteoglycan metabolic process	gene_ontology	0	18682	194	8	0
uploaded_gene_set	GO_0006030	GO:0006030	chitin metabolic process	gene_ontology	0	18682	194	1	0
uploaded_gene_set	GO_0006032	GO:0006032	chitin catabolic process	gene_ontology	0	18682	194	3	0
uploaded_gene_set	GO_0006037	GO:0006037	cell wall chitin metabolic process	gene_ontology	0	18682	194	1	0
uploaded_gene_set	GO_0006040	GO:0006040	amino sugar metabolic process	gene_ontology	0	18682	194	1	0
uploaded_gene_set	GO_0006041	GO:0006041	glucosamine metabolic process	gene_ontology	0	18682	194	2	0
uploaded_gene_set	GO_0006043	GO:0006043	glucosamine catabolic process	gene_ontology	0	18682	194	1	0
uploaded_gene_set	GO_0006044	GO:0006044	N-acetylglucosamine metabolic process	gene_ontology	0	18682	194	14	0
uploaded_gene_set	GO_0006045	GO:0006045	N-acetylglucosamine biosynthetic process	gene_ontology	0	18682	194	2	0
uploaded_gene_set	GO_0006047	GO:0006047	UDP-N-acetylglucosamine metabolic process	gene_ontology	0	18682	194	4	0
uploaded_gene_set	GO_0006048	GO:0006048	UDP-N-acetylglucosamine biosynthetic process	gene_ontology	0	18682	194	9	0
uploaded_gene_set	GO_0006049	GO:0006049	UDP-N-acetylglucosamine catabolic process	gene_ontology	0	18682	194	1	0
uploaded_gene_set	GO_0006051	GO:0006051	N-acetylmannosamine metabolic process	gene_ontology	0	18682	194	2	0
uploaded_gene_set	GO_0006054	GO:0006054	N-acetylneuraminate metabolic process	gene_ontology	0	18682	194	4	0
uploaded_gene_set	GO_0006055	GO:0006055	CMP-N-acetylneuraminate biosynthetic process	gene_ontology	0	18682	194	1	0
uploaded_gene_set	GO_0006061	GO:0006061	sorbitol biosynthetic process	gene_ontology	0	18682	194	1	0
uploaded_gene_set	GO_0006062	GO:0006062	sorbitol catabolic process	gene_ontology	0	18682	194	1	0
uploaded_gene_set	GO_0006065	GO:0006065	UDP-glucuronate biosynthetic process	gene_ontology	0	18682	194	3	0
uploaded_gene_set	GO_0006066	GO:0006066	alcohol metabolic process	gene_ontology	0	18682	194	6	0
uploaded_gene_set	GO_0006068	GO:0006068	ethanol catabolic process	gene_ontology	0	18682	194	12	0
uploaded_gene_set	GO_0006069	GO:0006069	ethanol oxidation	gene_ontology	0	18682	194	12	0
uploaded_gene_set	GO_0006071	GO:0006071	glycerol metabolic process	gene_ontology	0	18682	194	12	0
uploaded_gene_set	GO_0006072	GO:0006072	glycerol-3-phosphate metabolic process	gene_ontology	0	18682	194	2	0
uploaded_gene_set	GO_0006081	GO:0006081	cellular aldehyde metabolic process	gene_ontology	0	18682	194	10	0
uploaded_gene_set	GO_0006082	GO:0006082	organic acid metabolic process	gene_ontology	0	18682	194	3	0
uploaded_gene_set	GO_0006083	GO:0006083	acetate metabolic process	gene_ontology	0	18682	194	1	0
uploaded_gene_set	GO_0006084	GO:0006084	acetyl-CoA metabolic process	gene_ontology	0	18682	194	4	0
uploaded_gene_set	GO_0006085	GO:0006085	acetyl-CoA biosynthetic process	gene_ontology	0	18682	194	4	0
uploaded_gene_set	GO_0006086	GO:0006086	acetyl-CoA biosynthetic process from pyruvate	gene_ontology	0	18682	194	4	0
uploaded_gene_set	GO_0006089	GO:0006089	lactate metabolic process	gene_ontology	0	18682	194	5	0
uploaded_gene_set	GO_0006090	GO:0006090	pyruvate metabolic process	gene_ontology	0	18682	194	22	0
uploaded_gene_set	GO_0006091	GO:0006091	generation of precursor metabolites and energy	gene_ontology	0	18682	194	50	0
uploaded_gene_set	GO_0006097	GO:0006097	glyoxylate cycle	gene_ontology	0	18682	194	2	0
uploaded_gene_set	GO_0006099	GO:0006099	tricarboxylic acid cycle	gene_ontology	0	18682	194	30	0
uploaded_gene_set	GO_0006101	GO:0006101	citrate metabolic process	gene_ontology	0	18682	194	6	0
uploaded_gene_set	GO_0006102	GO:0006102	isocitrate metabolic process	gene_ontology	0	18682	194	5	0
uploaded_gene_set	GO_0006103	GO:0006103	2-oxoglutarate metabolic process	gene_ontology	0	18682	194	17	0
uploaded_gene_set	GO_0006104	GO:0006104	succinyl-CoA metabolic process	gene_ontology	0	18682	194	4	0
uploaded_gene_set	GO_0006105	GO:0006105	succinate metabolic process	gene_ontology	0	18682	194	9	0
uploaded_gene_set	GO_0006106	GO:0006106	fumarate metabolic process	gene_ontology	0	18682	194	1	0
uploaded_gene_set	GO_0006107	GO:0006107	oxaloacetate metabolic process	gene_ontology	0	18682	194	12	0
uploaded_gene_set	GO_0006108	GO:0006108	malate metabolic process	gene_ontology	0	18682	194	8	0
uploaded_gene_set	GO_0006110	GO:0006110	regulation of glycolytic process	gene_ontology	0	18682	194	7	0
uploaded_gene_set	GO_0006111	GO:0006111	regulation of gluconeogenesis	gene_ontology	0	18682	194	9	0
uploaded_gene_set	GO_0006114	GO:0006114	glycerol biosynthetic process	gene_ontology	0	18682	194	3	0
uploaded_gene_set	GO_0006116	GO:0006116	NADH oxidation	gene_ontology	0	18682	194	2	0
uploaded_gene_set	GO_0006117	GO:0006117	acetaldehyde metabolic process	gene_ontology	0	18682	194	1	0
uploaded_gene_set	GO_0006119	GO:0006119	oxidative phosphorylation	gene_ontology	0	18682	194	12	0
uploaded_gene_set	GO_0006121	GO:0006121	mitochondrial electron transport, succinate to ubiquinone	gene_ontology	0	18682	194	3	0
uploaded_gene_set	GO_0006122	GO:0006122	mitochondrial electron transport, ubiquinol to cytochrome c	gene_ontology	0	18682	194	15	0
uploaded_gene_set	GO_0006123	GO:0006123	mitochondrial electron transport, cytochrome c to oxygen	gene_ontology	0	18682	194	21	0
uploaded_gene_set	GO_0006127	GO:0006127	glycerophosphate shuttle	gene_ontology	0	18682	194	1	0
uploaded_gene_set	GO_0006139	GO:0006139	nucleobase-containing compound metabolic process	gene_ontology	0	18682	194	31	0
uploaded_gene_set	GO_0006144	GO:0006144	purine nucleobase metabolic process	gene_ontology	0	18682	194	5	0
uploaded_gene_set	GO_0006145	GO:0006145	purine nucleobase catabolic process	gene_ontology	0	18682	194	1	0
uploaded_gene_set	GO_0006147	GO:0006147	guanine catabolic process	gene_ontology	0	18682	194	1	0
uploaded_gene_set	GO_0006148	GO:0006148	inosine catabolic process	gene_ontology	0	18682	194	1	0
uploaded_gene_set	GO_0006154	GO:0006154	adenosine catabolic process	gene_ontology	0	18682	194	2	0
uploaded_gene_set	GO_0006157	GO:0006157	deoxyadenosine catabolic process	gene_ontology	0	18682	194	1	0
uploaded_gene_set	GO_0006163	GO:0006163	purine nucleotide metabolic process	gene_ontology	0	18682	194	2	0
uploaded_gene_set	GO_0006164	GO:0006164	purine nucleotide biosynthetic process	gene_ontology	0	18682	194	6	0
uploaded_gene_set	GO_0006165	GO:0006165	nucleoside diphosphate phosphorylation	gene_ontology	0	18682	194	16	0
uploaded_gene_set	GO_0006166	GO:0006166	purine ribonucleoside salvage	gene_ontology	0	18682	194	4	0
uploaded_gene_set	GO_0006167	GO:0006167	AMP biosynthetic process	gene_ontology	0	18682	194	5	0
uploaded_gene_set	GO_0006168	GO:0006168	adenine salvage	gene_ontology	0	18682	194	2	0
uploaded_gene_set	GO_0006169	GO:0006169	adenosine salvage	gene_ontology	0	18682	194	1	0
uploaded_gene_set	GO_0006171	GO:0006171	cAMP biosynthetic process	gene_ontology	0	18682	194	16	0
uploaded_gene_set	GO_0006172	GO:0006172	ADP biosynthetic process	gene_ontology	0	18682	194	2	0
uploaded_gene_set	GO_0006173	GO:0006173	dADP biosynthetic process	gene_ontology	0	18682	194	1	0
uploaded_gene_set	GO_0006174	GO:0006174	dADP phosphorylation	gene_ontology	0	18682	194	1	0
uploaded_gene_set	GO_0006175	GO:0006175	dATP biosynthetic process	gene_ontology	0	18682	194	1	0
uploaded_gene_set	GO_0006177	GO:0006177	GMP biosynthetic process	gene_ontology	0	18682	194	3	0
uploaded_gene_set	GO_0006178	GO:0006178	guanine salvage	gene_ontology	0	18682	194	1	0
uploaded_gene_set	GO_0006182	GO:0006182	cGMP biosynthetic process	gene_ontology	0	18682	194	24	0
uploaded_gene_set	GO_0006183	GO:0006183	GTP biosynthetic process	gene_ontology	0	18682	194	11	0
uploaded_gene_set	GO_0006185	GO:0006185	dGDP biosynthetic process	gene_ontology	0	18682	194	1	0
uploaded_gene_set	GO_0006186	GO:0006186	dGDP phosphorylation	gene_ontology	0	18682	194	1	0
uploaded_gene_set	GO_0006188	GO:0006188	IMP biosynthetic process	gene_ontology	0	18682	194	1	0
uploaded_gene_set	GO_0006189	GO:0006189	'de novo' IMP biosynthetic process	gene_ontology	0	18682	194	6	0
uploaded_gene_set	GO_0006193	GO:0006193	ITP catabolic process	gene_ontology	0	18682	194	1	0
uploaded_gene_set	GO_0006195	GO:0006195	purine nucleotide catabolic process	gene_ontology	0	18682	194	13	0
uploaded_gene_set	GO_0006196	GO:0006196	AMP catabolic process	gene_ontology	0	18682	194	2	0
uploaded_gene_set	GO_0006198	GO:0006198	cAMP catabolic process	gene_ontology	0	18682	194	15	0
uploaded_gene_set	GO_0006203	GO:0006203	dGTP catabolic process	gene_ontology	0	18682	194	3	0
uploaded_gene_set	GO_0006206	GO:0006206	pyrimidine nucleobase metabolic process	gene_ontology	0	18682	194	6	0
uploaded_gene_set	GO_0006207	GO:0006207	'de novo' pyrimidine nucleobase biosynthetic process	gene_ontology	0	18682	194	6	0
uploaded_gene_set	GO_0006208	GO:0006208	pyrimidine nucleobase catabolic process	gene_ontology	0	18682	194	2	0
uploaded_gene_set	GO_0006210	GO:0006210	thymine catabolic process	gene_ontology	0	18682	194	3	0
uploaded_gene_set	GO_0006211	GO:0006211	5-methylcytosine catabolic process	gene_ontology	0	18682	194	1	0
uploaded_gene_set	GO_0006212	GO:0006212	uracil catabolic process	gene_ontology	0	18682	194	2	0
uploaded_gene_set	GO_0006213	GO:0006213	pyrimidine nucleoside metabolic process	gene_ontology	0	18682	194	3	0
uploaded_gene_set	GO_0006214	GO:0006214	thymidine catabolic process	gene_ontology	0	18682	194	1	0
uploaded_gene_set	GO_0006218	GO:0006218	uridine catabolic process	gene_ontology	0	18682	194	1	0
uploaded_gene_set	GO_0006220	GO:0006220	pyrimidine nucleotide metabolic process	gene_ontology	0	18682	194	3	0
uploaded_gene_set	GO_0006221	GO:0006221	pyrimidine nucleotide biosynthetic process	gene_ontology	0	18682	194	2	0
uploaded_gene_set	GO_0006222	GO:0006222	UMP biosynthetic process	gene_ontology	0	18682	194	3	0
uploaded_gene_set	GO_0006226	GO:0006226	dUMP biosynthetic process	gene_ontology	0	18682	194	1	0
uploaded_gene_set	GO_0006227	GO:0006227	dUDP biosynthetic process	gene_ontology	0	18682	194	2	0
uploaded_gene_set	GO_0006228	GO:0006228	UTP biosynthetic process	gene_ontology	0	18682	194	10	0
uploaded_gene_set	GO_0006231	GO:0006231	dTMP biosynthetic process	gene_ontology	0	18682	194	2	0
uploaded_gene_set	GO_0006233	GO:0006233	dTDP biosynthetic process	gene_ontology	0	18682	194	2	0
uploaded_gene_set	GO_0006235	GO:0006235	dTTP biosynthetic process	gene_ontology	0	18682	194	4	0
uploaded_gene_set	GO_0006238	GO:0006238	CMP salvage	gene_ontology	0	18682	194	1	0
uploaded_gene_set	GO_0006241	GO:0006241	CTP biosynthetic process	gene_ontology	0	18682	194	10	0
uploaded_gene_set	GO_0006253	GO:0006253	dCTP catabolic process	gene_ontology	0	18682	194	1	0
uploaded_gene_set	GO_0006256	GO:0006256	UDP catabolic process	gene_ontology	0	18682	194	1	0
uploaded_gene_set	GO_0006258	GO:0006258	UDP-glucose catabolic process	gene_ontology	0	18682	194	1	0
uploaded_gene_set	GO_0006259	GO:0006259	DNA metabolic process	gene_ontology	0	18682	194	23	0
uploaded_gene_set	GO_0006261	GO:0006261	DNA-dependent DNA replication	gene_ontology	0	18682	194	18	0
uploaded_gene_set	GO_0006264	GO:0006264	mitochondrial DNA replication	gene_ontology	0	18682	194	7	0
uploaded_gene_set	GO_0006265	GO:0006265	DNA topological change	gene_ontology	0	18682	194	9	0
uploaded_gene_set	GO_0006266	GO:0006266	DNA ligation	gene_ontology	0	18682	194	11	0
uploaded_gene_set	GO_0006267	GO:0006267	pre-replicative complex assembly involved in nuclear cell cycle DNA replication	gene_ontology	0	18682	194	2	0
uploaded_gene_set	GO_0006268	GO:0006268	DNA unwinding involved in DNA replication	gene_ontology	0	18682	194	8	0
uploaded_gene_set	GO_0006269	GO:0006269	DNA replication, synthesis of RNA primer	gene_ontology	0	18682	194	5	0
uploaded_gene_set	GO_0006270	GO:0006270	DNA replication initiation	gene_ontology	0	18682	194	36	0
uploaded_gene_set	GO_0006271	GO:0006271	DNA strand elongation involved in DNA replication	gene_ontology	0	18682	194	8	0
uploaded_gene_set	GO_0006272	GO:0006272	leading strand elongation	gene_ontology	0	18682	194	2	0
uploaded_gene_set	GO_0006273	GO:0006273	lagging strand elongation	gene_ontology	0	18682	194	4	0
uploaded_gene_set	GO_0006278	GO:0006278	RNA-dependent DNA biosynthetic process	gene_ontology	0	18682	194	5	0
uploaded_gene_set	GO_0006281	GO:0006281	DNA repair	gene_ontology	0	18682	194	200	0
uploaded_gene_set	GO_0006282	GO:0006282	regulation of DNA repair	gene_ontology	0	18682	194	6	0
uploaded_gene_set	GO_0006284	GO:0006284	base-excision repair	gene_ontology	0	18682	194	30	0
uploaded_gene_set	GO_0006285	GO:0006285	base-excision repair, AP site formation	gene_ontology	0	18682	194	2	0
uploaded_gene_set	GO_0006286	GO:0006286	base-excision repair, base-free sugar-phosphate removal	gene_ontology	0	18682	194	2	0
uploaded_gene_set	GO_0006287	GO:0006287	base-excision repair, gap-filling	gene_ontology	0	18682	194	5	0
uploaded_gene_set	GO_0006288	GO:0006288	base-excision repair, DNA ligation	gene_ontology	0	18682	194	3	0
uploaded_gene_set	GO_0006289	GO:0006289	nucleotide-excision repair	gene_ontology	0	18682	194	37	0
uploaded_gene_set	GO_0006290	GO:0006290	pyrimidine dimer repair	gene_ontology	0	18682	194	4	0
uploaded_gene_set	GO_0006293	GO:0006293	nucleotide-excision repair, preincision complex stabilization	gene_ontology	0	18682	194	21	0
uploaded_gene_set	GO_0006294	GO:0006294	nucleotide-excision repair, preincision complex assembly	gene_ontology	0	18682	194	29	0
uploaded_gene_set	GO_0006295	GO:0006295	nucleotide-excision repair, DNA incision, 3'-to lesion	gene_ontology	0	18682	194	22	0
uploaded_gene_set	GO_0006296	GO:0006296	nucleotide-excision repair, DNA incision, 5'-to lesion	gene_ontology	0	18682	194	37	0
uploaded_gene_set	GO_0006297	GO:0006297	nucleotide-excision repair, DNA gap filling	gene_ontology	0	18682	194	23	0
uploaded_gene_set	GO_0006298	GO:0006298	mismatch repair	gene_ontology	0	18682	194	28	0
uploaded_gene_set	GO_0006301	GO:0006301	postreplication repair	gene_ontology	0	18682	194	12	0
uploaded_gene_set	GO_0006303	GO:0006303	double-strand break repair via nonhomologous end joining	gene_ontology	0	18682	194	50	0
uploaded_gene_set	GO_0006304	GO:0006304	DNA modification	gene_ontology	0	18682	194	1	0
uploaded_gene_set	GO_0006307	GO:0006307	DNA dealkylation involved in DNA repair	gene_ontology	0	18682	194	10	0
uploaded_gene_set	GO_0006308	GO:0006308	DNA catabolic process	gene_ontology	0	18682	194	7	0
uploaded_gene_set	GO_0006309	GO:0006309	apoptotic DNA fragmentation	gene_ontology	0	18682	194	14	0
uploaded_gene_set	GO_0006310	GO:0006310	DNA recombination	gene_ontology	0	18682	194	60	0
uploaded_gene_set	GO_0006311	GO:0006311	meiotic gene conversion	gene_ontology	0	18682	194	3	0
uploaded_gene_set	GO_0006312	GO:0006312	mitotic recombination	gene_ontology	0	18682	194	12	0
uploaded_gene_set	GO_0006313	GO:0006313	transposition, DNA-mediated	gene_ontology	0	18682	194	2	0
uploaded_gene_set	GO_0006323	GO:0006323	DNA packaging	gene_ontology	0	18682	194	6	0
uploaded_gene_set	GO_0006333	GO:0006333	chromatin assembly or disassembly	gene_ontology	0	18682	194	6	0
uploaded_gene_set	GO_0006335	GO:0006335	DNA replication-dependent nucleosome assembly	gene_ontology	0	18682	194	10	0
uploaded_gene_set	GO_0006336	GO:0006336	DNA replication-independent nucleosome assembly	gene_ontology	0	18682	194	11	0
uploaded_gene_set	GO_0006337	GO:0006337	nucleosome disassembly	gene_ontology	0	18682	194	18	0
uploaded_gene_set	GO_0006342	GO:0006342	chromatin silencing	gene_ontology	0	18682	194	36	0
uploaded_gene_set	GO_0006343	GO:0006343	establishment of chromatin silencing	gene_ontology	0	18682	194	1	0
uploaded_gene_set	GO_0006344	GO:0006344	maintenance of chromatin silencing	gene_ontology	0	18682	194	4	0
uploaded_gene_set	GO_0006346	GO:0006346	methylation-dependent chromatin silencing	gene_ontology	0	18682	194	11	0
uploaded_gene_set	GO_0006348	GO:0006348	chromatin silencing at telomere	gene_ontology	0	18682	194	7	0
uploaded_gene_set	GO_0006349	GO:0006349	regulation of gene expression by genetic imprinting	gene_ontology	0	18682	194	16	0
uploaded_gene_set	GO_0006352	GO:0006352	DNA-templated transcription, initiation	gene_ontology	0	18682	194	17	0
uploaded_gene_set	GO_0006353	GO:0006353	DNA-templated transcription, termination	gene_ontology	0	18682	194	8	0
uploaded_gene_set	GO_0006354	GO:0006354	DNA-templated transcription, elongation	gene_ontology	0	18682	194	3	0
uploaded_gene_set	GO_0006359	GO:0006359	regulation of transcription from RNA polymerase III promoter	gene_ontology	0	18682	194	13	0
uploaded_gene_set	GO_0006360	GO:0006360	transcription from RNA polymerase I promoter	gene_ontology	0	18682	194	5	0
uploaded_gene_set	GO_0006369	GO:0006369	termination of RNA polymerase II transcription	gene_ontology	0	18682	194	69	0
uploaded_gene_set	GO_0006376	GO:0006376	mRNA splice site selection	gene_ontology	0	18682	194	14	0
uploaded_gene_set	GO_0006378	GO:0006378	mRNA polyadenylation	gene_ontology	0	18682	194	29	0
uploaded_gene_set	GO_0006379	GO:0006379	mRNA cleavage	gene_ontology	0	18682	194	13	0
uploaded_gene_set	GO_0006382	GO:0006382	adenosine to inosine editing	gene_ontology	0	18682	194	4	0
uploaded_gene_set	GO_0006384	GO:0006384	transcription initiation from RNA polymerase III promoter	gene_ontology	0	18682	194	6	0
uploaded_gene_set	GO_0006388	GO:0006388	tRNA splicing, via endonucleolytic cleavage and ligation	gene_ontology	0	18682	194	15	0
uploaded_gene_set	GO_0006390	GO:0006390	transcription from mitochondrial promoter	gene_ontology	0	18682	194	9	0
uploaded_gene_set	GO_0006391	GO:0006391	transcription initiation from mitochondrial promoter	gene_ontology	0	18682	194	3	0
uploaded_gene_set	GO_0006393	GO:0006393	termination of mitochondrial transcription	gene_ontology	0	18682	194	2	0
uploaded_gene_set	GO_0006396	GO:0006396	RNA processing	gene_ontology	0	18682	194	65	0
uploaded_gene_set	GO_0006398	GO:0006398	mRNA 3'-end processing by stem-loop binding and cleavage	gene_ontology	0	18682	194	5	0
uploaded_gene_set	GO_0006399	GO:0006399	tRNA metabolic process	gene_ontology	0	18682	194	3	0
uploaded_gene_set	GO_0006400	GO:0006400	tRNA modification	gene_ontology	0	18682	194	29	0
uploaded_gene_set	GO_0006401	GO:0006401	RNA catabolic process	gene_ontology	0	18682	194	20	0
uploaded_gene_set	GO_0006403	GO:0006403	RNA localization	gene_ontology	0	18682	194	1	0
uploaded_gene_set	GO_0006404	GO:0006404	RNA import into nucleus	gene_ontology	0	18682	194	1	0
uploaded_gene_set	GO_0006405	GO:0006405	RNA export from nucleus	gene_ontology	0	18682	194	60	0
uploaded_gene_set	GO_0006406	GO:0006406	mRNA export from nucleus	gene_ontology	0	18682	194	101	0
uploaded_gene_set	GO_0006407	GO:0006407	rRNA export from nucleus	gene_ontology	0	18682	194	2	0
uploaded_gene_set	GO_0006408	GO:0006408	snRNA export from nucleus	gene_ontology	0	18682	194	2	0
uploaded_gene_set	GO_0006409	GO:0006409	tRNA export from nucleus	gene_ontology	0	18682	194	33	0
uploaded_gene_set	GO_0006414	GO:0006414	translational elongation	gene_ontology	0	18682	194	14	0
uploaded_gene_set	GO_0006415	GO:0006415	translational termination	gene_ontology	0	18682	194	9	0
uploaded_gene_set	GO_0006417	GO:0006417	regulation of translation	gene_ontology	0	18682	194	54	0
uploaded_gene_set	GO_0006418	GO:0006418	tRNA aminoacylation for protein translation	gene_ontology	0	18682	194	35	0
uploaded_gene_set	GO_0006419	GO:0006419	alanyl-tRNA aminoacylation	gene_ontology	0	18682	194	2	0
uploaded_gene_set	GO_0006420	GO:0006420	arginyl-tRNA aminoacylation	gene_ontology	0	18682	194	4	0
uploaded_gene_set	GO_0006421	GO:0006421	asparaginyl-tRNA aminoacylation	gene_ontology	0	18682	194	2	0
uploaded_gene_set	GO_0006422	GO:0006422	aspartyl-tRNA aminoacylation	gene_ontology	0	18682	194	1	0
uploaded_gene_set	GO_0006423	GO:0006423	cysteinyl-tRNA aminoacylation	gene_ontology	0	18682	194	2	0
uploaded_gene_set	GO_0006424	GO:0006424	glutamyl-tRNA aminoacylation	gene_ontology	0	18682	194	2	0
uploaded_gene_set	GO_0006425	GO:0006425	glutaminyl-tRNA aminoacylation	gene_ontology	0	18682	194	1	0
uploaded_gene_set	GO_0006426	GO:0006426	glycyl-tRNA aminoacylation	gene_ontology	0	18682	194	2	0
uploaded_gene_set	GO_0006427	GO:0006427	histidyl-tRNA aminoacylation	gene_ontology	0	18682	194	2	0
uploaded_gene_set	GO_0006428	GO:0006428	isoleucyl-tRNA aminoacylation	gene_ontology	0	18682	194	2	0
uploaded_gene_set	GO_0006429	GO:0006429	leucyl-tRNA aminoacylation	gene_ontology	0	18682	194	2	0
uploaded_gene_set	GO_0006430	GO:0006430	lysyl-tRNA aminoacylation	gene_ontology	0	18682	194	1	0
uploaded_gene_set	GO_0006431	GO:0006431	methionyl-tRNA aminoacylation	gene_ontology	0	18682	194	2	0
uploaded_gene_set	GO_0006432	GO:0006432	phenylalanyl-tRNA aminoacylation	gene_ontology	0	18682	194	4	0
uploaded_gene_set	GO_0006433	GO:0006433	prolyl-tRNA aminoacylation	gene_ontology	0	18682	194	2	0
uploaded_gene_set	GO_0006434	GO:0006434	seryl-tRNA aminoacylation	gene_ontology	0	18682	194	3	0
uploaded_gene_set	GO_0006435	GO:0006435	threonyl-tRNA aminoacylation	gene_ontology	0	18682	194	2	0
uploaded_gene_set	GO_0006436	GO:0006436	tryptophanyl-tRNA aminoacylation	gene_ontology	0	18682	194	2	0
uploaded_gene_set	GO_0006437	GO:0006437	tyrosyl-tRNA aminoacylation	gene_ontology	0	18682	194	1	0
uploaded_gene_set	GO_0006438	GO:0006438	valyl-tRNA aminoacylation	gene_ontology	0	18682	194	4	0
uploaded_gene_set	GO_0006448	GO:0006448	regulation of translational elongation	gene_ontology	0	18682	194	1	0
uploaded_gene_set	GO_0006449	GO:0006449	regulation of translational termination	gene_ontology	0	18682	194	5	0
uploaded_gene_set	GO_0006450	GO:0006450	regulation of translational fidelity	gene_ontology	0	18682	194	17	0
uploaded_gene_set	GO_0006452	GO:0006452	translational frameshifting	gene_ontology	0	18682	194	3	0
uploaded_gene_set	GO_0006463	GO:0006463	steroid hormone receptor complex assembly	gene_ontology	0	18682	194	2	0
uploaded_gene_set	GO_0006464	GO:0006464	cellular protein modification process	gene_ontology	0	18682	194	94	0
uploaded_gene_set	GO_0006471	GO:0006471	protein ADP-ribosylation	gene_ontology	0	18682	194	17	0
uploaded_gene_set	GO_0006473	GO:0006473	protein acetylation	gene_ontology	0	18682	194	11	0
uploaded_gene_set	GO_0006474	GO:0006474	N-terminal protein amino acid acetylation	gene_ontology	0	18682	194	9	0
uploaded_gene_set	GO_0006475	GO:0006475	internal protein amino acid acetylation	gene_ontology	0	18682	194	7	0
uploaded_gene_set	GO_0006476	GO:0006476	protein deacetylation	gene_ontology	0	18682	194	11	0
uploaded_gene_set	GO_0006477	GO:0006477	protein sulfation	gene_ontology	0	18682	194	5	0
uploaded_gene_set	GO_0006478	GO:0006478	peptidyl-tyrosine sulfation	gene_ontology	0	18682	194	2	0
uploaded_gene_set	GO_0006479	GO:0006479	protein methylation	gene_ontology	0	18682	194	33	0
uploaded_gene_set	GO_0006480	GO:0006480	N-terminal protein amino acid methylation	gene_ontology	0	18682	194	1	0
uploaded_gene_set	GO_0006481	GO:0006481	C-terminal protein methylation	gene_ontology	0	18682	194	2	0
uploaded_gene_set	GO_0006482	GO:0006482	protein demethylation	gene_ontology	0	18682	194	4	0
uploaded_gene_set	GO_0006488	GO:0006488	dolichol-linked oligosaccharide biosynthetic process	gene_ontology	0	18682	194	15	0
uploaded_gene_set	GO_0006489	GO:0006489	dolichyl diphosphate biosynthetic process	gene_ontology	0	18682	194	7	0
uploaded_gene_set	GO_0006490	GO:0006490	oligosaccharide-lipid intermediate biosynthetic process	gene_ontology	0	18682	194	3	0
uploaded_gene_set	GO_0006491	GO:0006491	N-glycan processing	gene_ontology	0	18682	194	17	0
uploaded_gene_set	GO_0006497	GO:0006497	protein lipidation	gene_ontology	0	18682	194	6	0
uploaded_gene_set	GO_0006499	GO:0006499	N-terminal protein myristoylation	gene_ontology	0	18682	194	3	0
uploaded_gene_set	GO_0006501	GO:0006501	C-terminal protein lipidation	gene_ontology	0	18682	194	74	0
uploaded_gene_set	GO_0006505	GO:0006505	GPI anchor metabolic process	gene_ontology	0	18682	194	2	0
uploaded_gene_set	GO_0006506	GO:0006506	GPI anchor biosynthetic process	gene_ontology	0	18682	194	21	0
uploaded_gene_set	GO_0006507	GO:0006507	GPI anchor release	gene_ontology	0	18682	194	1	0
uploaded_gene_set	GO_0006509	GO:0006509	membrane protein ectodomain proteolysis	gene_ontology	0	18682	194	19	0
uploaded_gene_set	GO_0006513	GO:0006513	protein monoubiquitination	gene_ontology	0	18682	194	31	0
uploaded_gene_set	GO_0006515	GO:0006515	misfolded or incompletely synthesized protein catabolic process	gene_ontology	0	18682	194	10	0
uploaded_gene_set	GO_0006516	GO:0006516	glycoprotein catabolic process	gene_ontology	0	18682	194	7	0
uploaded_gene_set	GO_0006517	GO:0006517	protein deglycosylation	gene_ontology	0	18682	194	12	0
uploaded_gene_set	GO_0006518	GO:0006518	peptide metabolic process	gene_ontology	0	18682	194	9	0
uploaded_gene_set	GO_0006520	GO:0006520	cellular amino acid metabolic process	gene_ontology	0	18682	194	30	0
uploaded_gene_set	GO_0006521	GO:0006521	regulation of cellular amino acid metabolic process	gene_ontology	0	18682	194	52	0
uploaded_gene_set	GO_0006525	GO:0006525	arginine metabolic process	gene_ontology	0	18682	194	2	0
uploaded_gene_set	GO_0006526	GO:0006526	arginine biosynthetic process	gene_ontology	0	18682	194	3	0
uploaded_gene_set	GO_0006527	GO:0006527	arginine catabolic process	gene_ontology	0	18682	194	7	0
uploaded_gene_set	GO_0006528	GO:0006528	asparagine metabolic process	gene_ontology	0	18682	194	1	0
uploaded_gene_set	GO_0006529	GO:0006529	asparagine biosynthetic process	gene_ontology	0	18682	194	2	0
uploaded_gene_set	GO_0006530	GO:0006530	asparagine catabolic process	gene_ontology	0	18682	194	1	0
uploaded_gene_set	GO_0006531	GO:0006531	aspartate metabolic process	gene_ontology	0	18682	194	6	0
uploaded_gene_set	GO_0006532	GO:0006532	aspartate biosynthetic process	gene_ontology	0	18682	194	3	0
uploaded_gene_set	GO_0006533	GO:0006533	aspartate catabolic process	gene_ontology	0	18682	194	3	0
uploaded_gene_set	GO_0006535	GO:0006535	cysteine biosynthetic process from serine	gene_ontology	0	18682	194	2	0
uploaded_gene_set	GO_0006536	GO:0006536	glutamate metabolic process	gene_ontology	0	18682	194	13	0
uploaded_gene_set	GO_0006540	GO:0006540	glutamate decarboxylation to succinate	gene_ontology	0	18682	194	2	0
uploaded_gene_set	GO_0006542	GO:0006542	glutamine biosynthetic process	gene_ontology	0	18682	194	2	0
uploaded_gene_set	GO_0006543	GO:0006543	glutamine catabolic process	gene_ontology	0	18682	194	3	0
uploaded_gene_set	GO_0006544	GO:0006544	glycine metabolic process	gene_ontology	0	18682	194	8	0
uploaded_gene_set	GO_0006545	GO:0006545	glycine biosynthetic process	gene_ontology	0	18682	194	2	0
uploaded_gene_set	GO_0006547	GO:0006547	histidine metabolic process	gene_ontology	0	18682	194	1	0
uploaded_gene_set	GO_0006548	GO:0006548	histidine catabolic process	gene_ontology	0	18682	194	8	0
uploaded_gene_set	GO_0006549	GO:0006549	isoleucine metabolic process	gene_ontology	0	18682	194	3	0
uploaded_gene_set	GO_0006550	GO:0006550	isoleucine catabolic process	gene_ontology	0	18682	194	2	0
uploaded_gene_set	GO_0006552	GO:0006552	leucine catabolic process	gene_ontology	0	18682	194	5	0
uploaded_gene_set	GO_0006554	GO:0006554	lysine catabolic process	gene_ontology	0	18682	194	12	0
uploaded_gene_set	GO_0006555	GO:0006555	methionine metabolic process	gene_ontology	0	18682	194	6	0
uploaded_gene_set	GO_0006556	GO:0006556	S-adenosylmethionine biosynthetic process	gene_ontology	0	18682	194	3	0
uploaded_gene_set	GO_0006557	GO:0006557	S-adenosylmethioninamine biosynthetic process	gene_ontology	0	18682	194	1	0
uploaded_gene_set	GO_0006559	GO:0006559	L-phenylalanine catabolic process	gene_ontology	0	18682	194	11	0
uploaded_gene_set	GO_0006560	GO:0006560	proline metabolic process	gene_ontology	0	18682	194	2	0
uploaded_gene_set	GO_0006561	GO:0006561	proline biosynthetic process	gene_ontology	0	18682	194	6	0
uploaded_gene_set	GO_0006562	GO:0006562	proline catabolic process	gene_ontology	0	18682	194	4	0
uploaded_gene_set	GO_0006563	GO:0006563	L-serine metabolic process	gene_ontology	0	18682	194	5	0
uploaded_gene_set	GO_0006565	GO:0006565	L-serine catabolic process	gene_ontology	0	18682	194	3	0
uploaded_gene_set	GO_0006566	GO:0006566	threonine metabolic process	gene_ontology	0	18682	194	1	0
uploaded_gene_set	GO_0006568	GO:0006568	tryptophan metabolic process	gene_ontology	0	18682	194	2	0
uploaded_gene_set	GO_0006569	GO:0006569	tryptophan catabolic process	gene_ontology	0	18682	194	9	0
uploaded_gene_set	GO_0006570	GO:0006570	tyrosine metabolic process	gene_ontology	0	18682	194	1	0
uploaded_gene_set	GO_0006572	GO:0006572	tyrosine catabolic process	gene_ontology	0	18682	194	5	0
uploaded_gene_set	GO_0006573	GO:0006573	valine metabolic process	gene_ontology	0	18682	194	4	0
uploaded_gene_set	GO_0006574	GO:0006574	valine catabolic process	gene_ontology	0	18682	194	4	0
uploaded_gene_set	GO_0006575	GO:0006575	cellular modified amino acid metabolic process	gene_ontology	0	18682	194	1	0
uploaded_gene_set	GO_0006576	GO:0006576	cellular biogenic amine metabolic process	gene_ontology	0	18682	194	3	0
uploaded_gene_set	GO_0006577	GO:0006577	amino-acid betaine metabolic process	gene_ontology	0	18682	194	1	0
uploaded_gene_set	GO_0006579	GO:0006579	amino-acid betaine catabolic process	gene_ontology	0	18682	194	2	0
uploaded_gene_set	GO_0006580	GO:0006580	ethanolamine metabolic process	gene_ontology	0	18682	194	1	0
uploaded_gene_set	GO_0006581	GO:0006581	acetylcholine catabolic process	gene_ontology	0	18682	194	1	0
uploaded_gene_set	GO_0006582	GO:0006582	melanin metabolic process	gene_ontology	0	18682	194	1	0
uploaded_gene_set	GO_0006583	GO:0006583	melanin biosynthetic process from tyrosine	gene_ontology	0	18682	194	2	0
uploaded_gene_set	GO_0006584	GO:0006584	catecholamine metabolic process	gene_ontology	0	18682	194	6	0
uploaded_gene_set	GO_0006585	GO:0006585	dopamine biosynthetic process from tyrosine	gene_ontology	0	18682	194	1	0
uploaded_gene_set	GO_0006589	GO:0006589	octopamine biosynthetic process	gene_ontology	0	18682	194	2	0
uploaded_gene_set	GO_0006590	GO:0006590	thyroid hormone generation	gene_ontology	0	18682	194	11	0
uploaded_gene_set	GO_0006591	GO:0006591	ornithine metabolic process	gene_ontology	0	18682	194	1	0
uploaded_gene_set	GO_0006592	GO:0006592	ornithine biosynthetic process	gene_ontology	0	18682	194	1	0
uploaded_gene_set	GO_0006593	GO:0006593	ornithine catabolic process	gene_ontology	0	18682	194	1	0
uploaded_gene_set	GO_0006595	GO:0006595	polyamine metabolic process	gene_ontology	0	18682	194	8	0
uploaded_gene_set	GO_0006596	GO:0006596	polyamine biosynthetic process	gene_ontology	0	18682	194	6	0
uploaded_gene_set	GO_0006597	GO:0006597	spermine biosynthetic process	gene_ontology	0	18682	194	2	0
uploaded_gene_set	GO_0006598	GO:0006598	polyamine catabolic process	gene_ontology	0	18682	194	1	0
uploaded_gene_set	GO_0006600	GO:0006600	creatine metabolic process	gene_ontology	0	18682	194	10	0
uploaded_gene_set	GO_0006601	GO:0006601	creatine biosynthetic process	gene_ontology	0	18682	194	2	0
uploaded_gene_set	GO_0006607	GO:0006607	NLS-bearing protein import into nucleus	gene_ontology	0	18682	194	22	0
uploaded_gene_set	GO_0006610	GO:0006610	ribosomal protein import into nucleus	gene_ontology	0	18682	194	8	0
uploaded_gene_set	GO_0006612	GO:0006612	protein targeting to membrane	gene_ontology	0	18682	194	28	0
uploaded_gene_set	GO_0006613	GO:0006613	cotranslational protein targeting to membrane	gene_ontology	0	18682	194	9	0
uploaded_gene_set	GO_0006616	GO:0006616	SRP-dependent cotranslational protein targeting to membrane, translocation	gene_ontology	0	18682	194	7	0
uploaded_gene_set	GO_0006617	GO:0006617	SRP-dependent cotranslational protein targeting to membrane, signal sequence recognition	gene_ontology	0	18682	194	3	0
uploaded_gene_set	GO_0006620	GO:0006620	posttranslational protein targeting to endoplasmic reticulum membrane	gene_ontology	0	18682	194	5	0
uploaded_gene_set	GO_0006623	GO:0006623	protein targeting to vacuole	gene_ontology	0	18682	194	6	0
uploaded_gene_set	GO_0006624	GO:0006624	vacuolar protein processing	gene_ontology	0	18682	194	2	0
uploaded_gene_set	GO_0006625	GO:0006625	protein targeting to peroxisome	gene_ontology	0	18682	194	7	0
uploaded_gene_set	GO_0006626	GO:0006626	protein targeting to mitochondrion	gene_ontology	0	18682	194	34	0
uploaded_gene_set	GO_0006627	GO:0006627	protein processing involved in protein targeting to mitochondrion	gene_ontology	0	18682	194	5	0
uploaded_gene_set	GO_0006629	GO:0006629	lipid metabolic process	gene_ontology	0	18682	194	125	0
uploaded_gene_set	GO_0006631	GO:0006631	fatty acid metabolic process	gene_ontology	0	18682	194	45	0
uploaded_gene_set	GO_0006633	GO:0006633	fatty acid biosynthetic process	gene_ontology	0	18682	194	41	0
uploaded_gene_set	GO_0006635	GO:0006635	fatty acid beta-oxidation	gene_ontology	0	18682	194	42	0
uploaded_gene_set	GO_0006636	GO:0006636	unsaturated fatty acid biosynthetic process	gene_ontology	0	18682	194	10	0
uploaded_gene_set	GO_0006638	GO:0006638	neutral lipid metabolic process	gene_ontology	0	18682	194	1	0
uploaded_gene_set	GO_0006639	GO:0006639	acylglycerol metabolic process	gene_ontology	0	18682	194	1	0
uploaded_gene_set	GO_0006642	GO:0006642	triglyceride mobilization	gene_ontology	0	18682	194	4	0
uploaded_gene_set	GO_0006643	GO:0006643	membrane lipid metabolic process	gene_ontology	0	18682	194	2	0
uploaded_gene_set	GO_0006646	GO:0006646	phosphatidylethanolamine biosynthetic process	gene_ontology	0	18682	194	14	0
uploaded_gene_set	GO_0006649	GO:0006649	phospholipid transfer to membrane	gene_ontology	0	18682	194	2	0
uploaded_gene_set	GO_0006650	GO:0006650	glycerophospholipid metabolic process	gene_ontology	0	18682	194	4	0
uploaded_gene_set	GO_0006651	GO:0006651	diacylglycerol biosynthetic process	gene_ontology	0	18682	194	4	0
uploaded_gene_set	GO_0006654	GO:0006654	phosphatidic acid biosynthetic process	gene_ontology	0	18682	194	39	0
uploaded_gene_set	GO_0006655	GO:0006655	phosphatidylglycerol biosynthetic process	gene_ontology	0	18682	194	4	0
uploaded_gene_set	GO_0006656	GO:0006656	phosphatidylcholine biosynthetic process	gene_ontology	0	18682	194	33	0
uploaded_gene_set	GO_0006657	GO:0006657	CDP-choline pathway	gene_ontology	0	18682	194	7	0
uploaded_gene_set	GO_0006658	GO:0006658	phosphatidylserine metabolic process	gene_ontology	0	18682	194	5	0
uploaded_gene_set	GO_0006659	GO:0006659	phosphatidylserine biosynthetic process	gene_ontology	0	18682	194	4	0
uploaded_gene_set	GO_0006660	GO:0006660	phosphatidylserine catabolic process	gene_ontology	0	18682	194	1	0
uploaded_gene_set	GO_0006661	GO:0006661	phosphatidylinositol biosynthetic process	gene_ontology	0	18682	194	77	0
uploaded_gene_set	GO_0006662	GO:0006662	glycerol ether metabolic process	gene_ontology	0	18682	194	4	0
uploaded_gene_set	GO_0006663	GO:0006663	platelet activating factor biosynthetic process	gene_ontology	0	18682	194	4	0
uploaded_gene_set	GO_0006664	GO:0006664	glycolipid metabolic process	gene_ontology	0	18682	194	5	0
uploaded_gene_set	GO_0006665	GO:0006665	sphingolipid metabolic process	gene_ontology	0	18682	194	13	0
uploaded_gene_set	GO_0006666	GO:0006666	3-keto-sphinganine metabolic process	gene_ontology	0	18682	194	1	0
uploaded_gene_set	GO_0006667	GO:0006667	sphinganine metabolic process	gene_ontology	0	18682	194	1	0
uploaded_gene_set	GO_0006668	GO:0006668	sphinganine-1-phosphate metabolic process	gene_ontology	0	18682	194	1	0
uploaded_gene_set	GO_0006669	GO:0006669	sphinganine-1-phosphate biosynthetic process	gene_ontology	0	18682	194	1	0
uploaded_gene_set	GO_0006670	GO:0006670	sphingosine metabolic process	gene_ontology	0	18682	194	3	0
uploaded_gene_set	GO_0006672	GO:0006672	ceramide metabolic process	gene_ontology	0	18682	194	18	0
uploaded_gene_set	GO_0006677	GO:0006677	glycosylceramide metabolic process	gene_ontology	0	18682	194	2	0
uploaded_gene_set	GO_0006678	GO:0006678	glucosylceramide metabolic process	gene_ontology	0	18682	194	3	0
uploaded_gene_set	GO_0006679	GO:0006679	glucosylceramide biosynthetic process	gene_ontology	0	18682	194	1	0
uploaded_gene_set	GO_0006680	GO:0006680	glucosylceramide catabolic process	gene_ontology	0	18682	194	2	0
uploaded_gene_set	GO_0006681	GO:0006681	galactosylceramide metabolic process	gene_ontology	0	18682	194	3	0
uploaded_gene_set	GO_0006682	GO:0006682	galactosylceramide biosynthetic process	gene_ontology	0	18682	194	2	0
uploaded_gene_set	GO_0006683	GO:0006683	galactosylceramide catabolic process	gene_ontology	0	18682	194	1	0
uploaded_gene_set	GO_0006684	GO:0006684	sphingomyelin metabolic process	gene_ontology	0	18682	194	5	0
uploaded_gene_set	GO_0006685	GO:0006685	sphingomyelin catabolic process	gene_ontology	0	18682	194	5	0
uploaded_gene_set	GO_0006686	GO:0006686	sphingomyelin biosynthetic process	gene_ontology	0	18682	194	6	0
uploaded_gene_set	GO_0006688	GO:0006688	glycosphingolipid biosynthetic process	gene_ontology	0	18682	194	9	0
uploaded_gene_set	GO_0006689	GO:0006689	ganglioside catabolic process	gene_ontology	0	18682	194	6	0
uploaded_gene_set	GO_0006690	GO:0006690	icosanoid metabolic process	gene_ontology	0	18682	194	8	0
uploaded_gene_set	GO_0006691	GO:0006691	leukotriene metabolic process	gene_ontology	0	18682	194	15	0
uploaded_gene_set	GO_0006693	GO:0006693	prostaglandin metabolic process	gene_ontology	0	18682	194	13	0
uploaded_gene_set	GO_0006694	GO:0006694	steroid biosynthetic process	gene_ontology	0	18682	194	24	0
uploaded_gene_set	GO_0006695	GO:0006695	cholesterol biosynthetic process	gene_ontology	0	18682	194	40	0
uploaded_gene_set	GO_0006696	GO:0006696	ergosterol biosynthetic process	gene_ontology	0	18682	194	2	0
uploaded_gene_set	GO_0006699	GO:0006699	bile acid biosynthetic process	gene_ontology	0	18682	194	27	0
uploaded_gene_set	GO_0006700	GO:0006700	C21-steroid hormone biosynthetic process	gene_ontology	0	18682	194	12	0
uploaded_gene_set	GO_0006701	GO:0006701	progesterone biosynthetic process	gene_ontology	0	18682	194	4	0
uploaded_gene_set	GO_0006702	GO:0006702	androgen biosynthetic process	gene_ontology	0	18682	194	11	0
uploaded_gene_set	GO_0006703	GO:0006703	estrogen biosynthetic process	gene_ontology	0	18682	194	12	0
uploaded_gene_set	GO_0006704	GO:0006704	glucocorticoid biosynthetic process	gene_ontology	0	18682	194	8	0
uploaded_gene_set	GO_0006705	GO:0006705	mineralocorticoid biosynthetic process	gene_ontology	0	18682	194	4	0
uploaded_gene_set	GO_0006706	GO:0006706	steroid catabolic process	gene_ontology	0	18682	194	5	0
uploaded_gene_set	GO_0006710	GO:0006710	androgen catabolic process	gene_ontology	0	18682	194	4	0
uploaded_gene_set	GO_0006711	GO:0006711	estrogen catabolic process	gene_ontology	0	18682	194	2	0
uploaded_gene_set	GO_0006713	GO:0006713	glucocorticoid catabolic process	gene_ontology	0	18682	194	1	0
uploaded_gene_set	GO_0006720	GO:0006720	isoprenoid metabolic process	gene_ontology	0	18682	194	2	0
uploaded_gene_set	GO_0006725	GO:0006725	cellular aromatic compound metabolic process	gene_ontology	0	18682	194	2	0
uploaded_gene_set	GO_0006726	GO:0006726	eye pigment biosynthetic process	gene_ontology	0	18682	194	4	0
uploaded_gene_set	GO_0006729	GO:0006729	tetrahydrobiopterin biosynthetic process	gene_ontology	0	18682	194	7	0
uploaded_gene_set	GO_0006730	GO:0006730	one-carbon metabolic process	gene_ontology	0	18682	194	28	0
uploaded_gene_set	GO_0006734	GO:0006734	NADH metabolic process	gene_ontology	0	18682	194	6	0
uploaded_gene_set	GO_0006738	GO:0006738	nicotinamide riboside catabolic process	gene_ontology	0	18682	194	1	0
uploaded_gene_set	GO_0006740	GO:0006740	NADPH regeneration	gene_ontology	0	18682	194	3	0
uploaded_gene_set	GO_0006741	GO:0006741	NADP biosynthetic process	gene_ontology	0	18682	194	4	0
uploaded_gene_set	GO_0006742	GO:0006742	NADP catabolic process	gene_ontology	0	18682	194	2	0
uploaded_gene_set	GO_0006743	GO:0006743	ubiquinone metabolic process	gene_ontology	0	18682	194	1	0
uploaded_gene_set	GO_0006744	GO:0006744	ubiquinone biosynthetic process	gene_ontology	0	18682	194	14	0
uploaded_gene_set	GO_0006747	GO:0006747	FAD biosynthetic process	gene_ontology	0	18682	194	1	0
uploaded_gene_set	GO_0006750	GO:0006750	glutathione biosynthetic process	gene_ontology	0	18682	194	14	0
uploaded_gene_set	GO_0006751	GO:0006751	glutathione catabolic process	gene_ontology	0	18682	194	10	0
uploaded_gene_set	GO_0006756	GO:0006756	AMP phosphorylation	gene_ontology	0	18682	194	1	0
uploaded_gene_set	GO_0006757	GO:0006757	ATP generation from ADP	gene_ontology	0	18682	194	1	0
uploaded_gene_set	GO_0006760	GO:0006760	folic acid-containing compound metabolic process	gene_ontology	0	18682	194	4	0
uploaded_gene_set	GO_0006766	GO:0006766	vitamin metabolic process	gene_ontology	0	18682	194	7	0
uploaded_gene_set	GO_0006768	GO:0006768	biotin metabolic process	gene_ontology	0	18682	194	11	0
uploaded_gene_set	GO_0006771	GO:0006771	riboflavin metabolic process	gene_ontology	0	18682	194	7	0
uploaded_gene_set	GO_0006772	GO:0006772	thiamine metabolic process	gene_ontology	0	18682	194	4	0
uploaded_gene_set	GO_0006776	GO:0006776	vitamin A metabolic process	gene_ontology	0	18682	194	7	0
uploaded_gene_set	GO_0006777	GO:0006777	Mo-molybdopterin cofactor biosynthetic process	gene_ontology	0	18682	194	6	0
uploaded_gene_set	GO_0006778	GO:0006778	porphyrin-containing compound metabolic process	gene_ontology	0	18682	194	2	0
uploaded_gene_set	GO_0006779	GO:0006779	porphyrin-containing compound biosynthetic process	gene_ontology	0	18682	194	4	0
uploaded_gene_set	GO_0006780	GO:0006780	uroporphyrinogen III biosynthetic process	gene_ontology	0	18682	194	1	0
uploaded_gene_set	GO_0006781	GO:0006781	succinyl-CoA pathway	gene_ontology	0	18682	194	1	0
uploaded_gene_set	GO_0006782	GO:0006782	protoporphyrinogen IX biosynthetic process	gene_ontology	0	18682	194	8	0
uploaded_gene_set	GO_0006783	GO:0006783	heme biosynthetic process	gene_ontology	0	18682	194	20	0
uploaded_gene_set	GO_0006784	GO:0006784	heme a biosynthetic process	gene_ontology	0	18682	194	2	0
uploaded_gene_set	GO_0006788	GO:0006788	heme oxidation	gene_ontology	0	18682	194	2	0
uploaded_gene_set	GO_0006789	GO:0006789	bilirubin conjugation	gene_ontology	0	18682	194	2	0
uploaded_gene_set	GO_0006790	GO:0006790	sulfur compound metabolic process	gene_ontology	0	18682	194	14	0
uploaded_gene_set	GO_0006796	GO:0006796	phosphate-containing compound metabolic process	gene_ontology	0	18682	194	17	0
uploaded_gene_set	GO_0006797	GO:0006797	polyphosphate metabolic process	gene_ontology	0	18682	194	1	0
uploaded_gene_set	GO_0006801	GO:0006801	superoxide metabolic process	gene_ontology	0	18682	194	18	0
uploaded_gene_set	GO_0006807	GO:0006807	nitrogen compound metabolic process	gene_ontology	0	18682	194	3	0
uploaded_gene_set	GO_0006808	GO:0006808	regulation of nitrogen utilization	gene_ontology	0	18682	194	2	0
uploaded_gene_set	GO_0006809	GO:0006809	nitric oxide biosynthetic process	gene_ontology	0	18682	194	13	0
uploaded_gene_set	GO_0006811	GO:0006811	ion transport	gene_ontology	0	18682	194	105	0
uploaded_gene_set	GO_0006812	GO:0006812	cation transport	gene_ontology	0	18682	194	23	0
uploaded_gene_set	GO_0006817	GO:0006817	phosphate ion transport	gene_ontology	0	18682	194	7	0
uploaded_gene_set	GO_0006820	GO:0006820	anion transport	gene_ontology	0	18682	194	12	0
uploaded_gene_set	GO_0006824	GO:0006824	cobalt ion transport	gene_ontology	0	18682	194	5	0
uploaded_gene_set	GO_0006825	GO:0006825	copper ion transport	gene_ontology	0	18682	194	15	0
uploaded_gene_set	GO_0006828	GO:0006828	manganese ion transport	gene_ontology	0	18682	194	10	0
uploaded_gene_set	GO_0006833	GO:0006833	water transport	gene_ontology	0	18682	194	16	0
uploaded_gene_set	GO_0006835	GO:0006835	dicarboxylic acid transport	gene_ontology	0	18682	194	4	0
uploaded_gene_set	GO_0006836	GO:0006836	neurotransmitter transport	gene_ontology	0	18682	194	26	0
uploaded_gene_set	GO_0006837	GO:0006837	serotonin transport	gene_ontology	0	18682	194	3	0
uploaded_gene_set	GO_0006839	GO:0006839	mitochondrial transport	gene_ontology	0	18682	194	42	0
uploaded_gene_set	GO_0006843	GO:0006843	mitochondrial citrate transport	gene_ontology	0	18682	194	1	0
uploaded_gene_set	GO_0006851	GO:0006851	mitochondrial calcium ion transmembrane transport	gene_ontology	0	18682	194	22	0
uploaded_gene_set	GO_0006853	GO:0006853	carnitine shuttle	gene_ontology	0	18682	194	11	0
uploaded_gene_set	GO_0006855	GO:0006855	drug transmembrane transport	gene_ontology	0	18682	194	22	0
uploaded_gene_set	GO_0006857	GO:0006857	oligopeptide transport	gene_ontology	0	18682	194	3	0
uploaded_gene_set	GO_0006863	GO:0006863	purine nucleobase transport	gene_ontology	0	18682	194	1	0
uploaded_gene_set	GO_0006864	GO:0006864	pyrimidine nucleotide transport	gene_ontology	0	18682	194	2	0
uploaded_gene_set	GO_0006865	GO:0006865	amino acid transport	gene_ontology	0	18682	194	33	0
uploaded_gene_set	GO_0006867	GO:0006867	asparagine transport	gene_ontology	0	18682	194	2	0
uploaded_gene_set	GO_0006868	GO:0006868	glutamine transport	gene_ontology	0	18682	194	4	0
uploaded_gene_set	GO_0006873	GO:0006873	cellular ion homeostasis	gene_ontology	0	18682	194	5	0
uploaded_gene_set	GO_0006876	GO:0006876	cellular cadmium ion homeostasis	gene_ontology	0	18682	194	1	0
uploaded_gene_set	GO_0006878	GO:0006878	cellular copper ion homeostasis	gene_ontology	0	18682	194	13	0
uploaded_gene_set	GO_0006884	GO:0006884	cell volume homeostasis	gene_ontology	0	18682	194	10	0
uploaded_gene_set	GO_0006885	GO:0006885	regulation of pH	gene_ontology	0	18682	194	12	0
uploaded_gene_set	GO_0006887	GO:0006887	exocytosis	gene_ontology	0	18682	194	70	0
uploaded_gene_set	GO_0006891	GO:0006891	intra-Golgi vesicle-mediated transport	gene_ontology	0	18682	194	29	0
uploaded_gene_set	GO_0006892	GO:0006892	post-Golgi vesicle-mediated transport	gene_ontology	0	18682	194	19	0
uploaded_gene_set	GO_0006893	GO:0006893	Golgi to plasma membrane transport	gene_ontology	0	18682	194	17	0
uploaded_gene_set	GO_0006895	GO:0006895	Golgi to endosome transport	gene_ontology	0	18682	194	18	0
uploaded_gene_set	GO_0006896	GO:0006896	Golgi to vacuole transport	gene_ontology	0	18682	194	6	0
uploaded_gene_set	GO_0006897	GO:0006897	endocytosis	gene_ontology	0	18682	194	127	0
uploaded_gene_set	GO_0006900	GO:0006900	membrane budding	gene_ontology	0	18682	194	7	0
uploaded_gene_set	GO_0006903	GO:0006903	vesicle targeting	gene_ontology	0	18682	194	9	0
uploaded_gene_set	GO_0006904	GO:0006904	vesicle docking involved in exocytosis	gene_ontology	0	18682	194	35	0
uploaded_gene_set	GO_0006906	GO:0006906	vesicle fusion	gene_ontology	0	18682	194	51	0
uploaded_gene_set	GO_0006907	GO:0006907	pinocytosis	gene_ontology	0	18682	194	4	0
uploaded_gene_set	GO_0006909	GO:0006909	phagocytosis	gene_ontology	0	18682	194	47	0
uploaded_gene_set	GO_0006910	GO:0006910	phagocytosis, recognition	gene_ontology	0	18682	194	9	0
uploaded_gene_set	GO_0006911	GO:0006911	phagocytosis, engulfment	gene_ontology	0	18682	194	16	0
uploaded_gene_set	GO_0006913	GO:0006913	nucleocytoplasmic transport	gene_ontology	0	18682	194	18	0
uploaded_gene_set	GO_0006921	GO:0006921	cellular component disassembly involved in execution phase of apoptosis	gene_ontology	0	18682	194	2	0
uploaded_gene_set	GO_0006924	GO:0006924	activation-induced cell death of T cells	gene_ontology	0	18682	194	4	0
uploaded_gene_set	GO_0006925	GO:0006925	inflammatory cell apoptotic process	gene_ontology	0	18682	194	2	0
uploaded_gene_set	GO_0006929	GO:0006929	substrate-dependent cell migration	gene_ontology	0	18682	194	6	0
uploaded_gene_set	GO_0006930	GO:0006930	substrate-dependent cell migration, cell extension	gene_ontology	0	18682	194	9	0
uploaded_gene_set	GO_0006931	GO:0006931	substrate-dependent cell migration, cell attachment to substrate	gene_ontology	0	18682	194	3	0
uploaded_gene_set	GO_0006933	GO:0006933	negative regulation of cell adhesion involved in substrate-bound cell migration	gene_ontology	0	18682	194	4	0
uploaded_gene_set	GO_0006935	GO:0006935	chemotaxis	gene_ontology	0	18682	194	117	0
uploaded_gene_set	GO_0006937	GO:0006937	regulation of muscle contraction	gene_ontology	0	18682	194	11	0
uploaded_gene_set	GO_0006939	GO:0006939	smooth muscle contraction	gene_ontology	0	18682	194	17	0
uploaded_gene_set	GO_0006948	GO:0006948	induction by virus of host cell-cell fusion	gene_ontology	0	18682	194	1	0
uploaded_gene_set	GO_0006949	GO:0006949	syncytium formation	gene_ontology	0	18682	194	3	0
uploaded_gene_set	GO_0006957	GO:0006957	complement activation, alternative pathway	gene_ontology	0	18682	194	13	0
uploaded_gene_set	GO_0006958	GO:0006958	complement activation, classical pathway	gene_ontology	0	18682	194	33	0
uploaded_gene_set	GO_0006959	GO:0006959	humoral immune response	gene_ontology	0	18682	194	56	0
uploaded_gene_set	GO_0006968	GO:0006968	cellular defense response	gene_ontology	0	18682	194	60	0
uploaded_gene_set	GO_0006970	GO:0006970	response to osmotic stress	gene_ontology	0	18682	194	18	0
uploaded_gene_set	GO_0006971	GO:0006971	hypotonic response	gene_ontology	0	18682	194	1	0
uploaded_gene_set	GO_0006972	GO:0006972	hyperosmotic response	gene_ontology	0	18682	194	8	0
uploaded_gene_set	GO_0006975	GO:0006975	DNA damage induced protein phosphorylation	gene_ontology	0	18682	194	8	0
uploaded_gene_set	GO_0006977	GO:0006977	DNA damage response, signal transduction by p53 class mediator resulting in cell cycle arrest	gene_ontology	0	18682	194	62	0
uploaded_gene_set	GO_0006978	GO:0006978	DNA damage response, signal transduction by p53 class mediator resulting in transcription of p21 class mediator	gene_ontology	0	18682	194	15	0
uploaded_gene_set	GO_0006982	GO:0006982	response to lipid hydroperoxide	gene_ontology	0	18682	194	2	0
uploaded_gene_set	GO_0006984	GO:0006984	ER-nucleus signaling pathway	gene_ontology	0	18682	194	1	0
uploaded_gene_set	GO_0006990	GO:0006990	positive regulation of transcription from RNA polymerase II promoter involved in unfolded protein response	gene_ontology	0	18682	194	4	0
uploaded_gene_set	GO_0006991	GO:0006991	response to sterol depletion	gene_ontology	0	18682	194	1	0
uploaded_gene_set	GO_0006995	GO:0006995	cellular response to nitrogen starvation	gene_ontology	0	18682	194	5	0
uploaded_gene_set	GO_0006996	GO:0006996	organelle organization	gene_ontology	0	18682	194	11	0
uploaded_gene_set	GO_0006999	GO:0006999	nuclear pore organization	gene_ontology	0	18682	194	6	0
uploaded_gene_set	GO_0007000	GO:0007000	nucleolus organization	gene_ontology	0	18682	194	4	0
uploaded_gene_set	GO_0007004	GO:0007004	telomere maintenance via telomerase	gene_ontology	0	18682	194	18	0
uploaded_gene_set	GO_0007006	GO:0007006	mitochondrial membrane organization	gene_ontology	0	18682	194	3	0
uploaded_gene_set	GO_0007007	GO:0007007	inner mitochondrial membrane organization	gene_ontology	0	18682	194	3	0
uploaded_gene_set	GO_0007009	GO:0007009	plasma membrane organization	gene_ontology	0	18682	194	13	0
uploaded_gene_set	GO_0007014	GO:0007014	actin ubiquitination	gene_ontology	0	18682	194	1	0
uploaded_gene_set	GO_0007016	GO:0007016	cytoskeletal anchoring at plasma membrane	gene_ontology	0	18682	194	10	0
uploaded_gene_set	GO_0007018	GO:0007018	microtubule-based movement	gene_ontology	0	18682	194	75	0
uploaded_gene_set	GO_0007019	GO:0007019	microtubule depolymerization	gene_ontology	0	18682	194	9	0
uploaded_gene_set	GO_0007020	GO:0007020	microtubule nucleation	gene_ontology	0	18682	194	16	0
uploaded_gene_set	GO_0007023	GO:0007023	post-chaperonin tubulin folding pathway	gene_ontology	0	18682	194	4	0
uploaded_gene_set	GO_0007028	GO:0007028	cytoplasm organization	gene_ontology	0	18682	194	4	0
uploaded_gene_set	GO_0007029	GO:0007029	endoplasmic reticulum organization	gene_ontology	0	18682	194	21	0
uploaded_gene_set	GO_0007033	GO:0007033	vacuole organization	gene_ontology	0	18682	194	6	0
uploaded_gene_set	GO_0007034	GO:0007034	vacuolar transport	gene_ontology	0	18682	194	10	0
uploaded_gene_set	GO_0007039	GO:0007039	protein catabolic process in the vacuole	gene_ontology	0	18682	194	2	0
uploaded_gene_set	GO_0007040	GO:0007040	lysosome organization	gene_ontology	0	18682	194	36	0
uploaded_gene_set	GO_0007041	GO:0007041	lysosomal transport	gene_ontology	0	18682	194	12	0
uploaded_gene_set	GO_0007042	GO:0007042	lysosomal lumen acidification	gene_ontology	0	18682	194	7	0
uploaded_gene_set	GO_0007051	GO:0007051	spindle organization	gene_ontology	0	18682	194	21	0
uploaded_gene_set	GO_0007052	GO:0007052	mitotic spindle organization	gene_ontology	0	18682	194	32	0
uploaded_gene_set	GO_0007056	GO:0007056	spindle assembly involved in female meiosis	gene_ontology	0	18682	194	1	0
uploaded_gene_set	GO_0007057	GO:0007057	spindle assembly involved in female meiosis I	gene_ontology	0	18682	194	2	0
uploaded_gene_set	GO_0007060	GO:0007060	male meiosis chromosome segregation	gene_ontology	0	18682	194	3	0
uploaded_gene_set	GO_0007062	GO:0007062	sister chromatid cohesion	gene_ontology	0	18682	194	101	0
uploaded_gene_set	GO_0007063	GO:0007063	regulation of sister chromatid cohesion	gene_ontology	0	18682	194	1	0
uploaded_gene_set	GO_0007064	GO:0007064	mitotic sister chromatid cohesion	gene_ontology	0	18682	194	11	0
uploaded_gene_set	GO_0007066	GO:0007066	female meiosis sister chromatid cohesion	gene_ontology	0	18682	194	2	0
uploaded_gene_set	GO_0007070	GO:0007070	negative regulation of transcription from RNA polymerase II promoter during mitotic cell cycle	gene_ontology	0	18682	194	2	0
uploaded_gene_set	GO_0007072	GO:0007072	positive regulation of transcription involved in exit from mitosis	gene_ontology	0	18682	194	1	0
uploaded_gene_set	GO_0007076	GO:0007076	mitotic chromosome condensation	gene_ontology	0	18682	194	14	0
uploaded_gene_set	GO_0007077	GO:0007077	mitotic nuclear envelope disassembly	gene_ontology	0	18682	194	44	0
uploaded_gene_set	GO_0007079	GO:0007079	mitotic chromosome movement towards spindle pole	gene_ontology	0	18682	194	3	0
uploaded_gene_set	GO_0007080	GO:0007080	mitotic metaphase plate congression	gene_ontology	0	18682	194	35	0
uploaded_gene_set	GO_0007084	GO:0007084	mitotic nuclear envelope reassembly	gene_ontology	0	18682	194	10	0
uploaded_gene_set	GO_0007089	GO:0007089	traversing start control point of mitotic cell cycle	gene_ontology	0	18682	194	4	0
uploaded_gene_set	GO_0007091	GO:0007091	metaphase/anaphase transition of mitotic cell cycle	gene_ontology	0	18682	194	4	0
uploaded_gene_set	GO_0007093	GO:0007093	mitotic cell cycle checkpoint	gene_ontology	0	18682	194	27	0
uploaded_gene_set	GO_0007094	GO:0007094	mitotic spindle assembly checkpoint	gene_ontology	0	18682	194	16	0
uploaded_gene_set	GO_0007095	GO:0007095	mitotic G2 DNA damage checkpoint	gene_ontology	0	18682	194	14	0
uploaded_gene_set	GO_0007096	GO:0007096	regulation of exit from mitosis	gene_ontology	0	18682	194	12	0
uploaded_gene_set	GO_0007098	GO:0007098	centrosome cycle	gene_ontology	0	18682	194	39	0
uploaded_gene_set	GO_0007099	GO:0007099	centriole replication	gene_ontology	0	18682	194	15	0
uploaded_gene_set	GO_0007100	GO:0007100	mitotic centrosome separation	gene_ontology	0	18682	194	5	0
uploaded_gene_set	GO_0007127	GO:0007127	meiosis I	gene_ontology	0	18682	194	4	0
uploaded_gene_set	GO_0007129	GO:0007129	synapsis	gene_ontology	0	18682	194	23	0
uploaded_gene_set	GO_0007130	GO:0007130	synaptonemal complex assembly	gene_ontology	0	18682	194	20	0
uploaded_gene_set	GO_0007131	GO:0007131	reciprocal meiotic recombination	gene_ontology	0	18682	194	29	0
uploaded_gene_set	GO_0007140	GO:0007140	male meiotic nuclear division	gene_ontology	0	18682	194	22	0
uploaded_gene_set	GO_0007141	GO:0007141	male meiosis I	gene_ontology	0	18682	194	18	0
uploaded_gene_set	GO_0007143	GO:0007143	female meiotic nuclear division	gene_ontology	0	18682	194	8	0
uploaded_gene_set	GO_0007144	GO:0007144	female meiosis I	gene_ontology	0	18682	194	5	0
uploaded_gene_set	GO_0007147	GO:0007147	female meiosis II	gene_ontology	0	18682	194	2	0
uploaded_gene_set	GO_0007154	GO:0007154	cell communication	gene_ontology	0	18682	194	29	0
uploaded_gene_set	GO_0007156	GO:0007156	homophilic cell adhesion via plasma membrane adhesion molecules	gene_ontology	0	18682	194	155	0
uploaded_gene_set	GO_0007157	GO:0007157	heterophilic cell-cell adhesion via plasma membrane cell adhesion molecules	gene_ontology	0	18682	194	45	0
uploaded_gene_set	GO_0007158	GO:0007158	neuron cell-cell adhesion	gene_ontology	0	18682	194	15	0
uploaded_gene_set	GO_0007159	GO:0007159	leukocyte cell-cell adhesion	gene_ontology	0	18682	194	24	0
uploaded_gene_set	GO_0007161	GO:0007161	calcium-independent cell-matrix adhesion	gene_ontology	0	18682	194	4	0
uploaded_gene_set	GO_0007162	GO:0007162	negative regulation of cell adhesion	gene_ontology	0	18682	194	42	0
uploaded_gene_set	GO_0007167	GO:0007167	enzyme linked receptor protein signaling pathway	gene_ontology	0	18682	194	9	0
uploaded_gene_set	GO_0007168	GO:0007168	receptor guanylyl cyclase signaling pathway	gene_ontology	0	18682	194	10	0
uploaded_gene_set	GO_0007169	GO:0007169	transmembrane receptor protein tyrosine kinase signaling pathway	gene_ontology	0	18682	194	89	0
uploaded_gene_set	GO_0007171	GO:0007171	activation of transmembrane receptor protein tyrosine kinase activity	gene_ontology	0	18682	194	13	0
uploaded_gene_set	GO_0007172	GO:0007172	signal complex assembly	gene_ontology	0	18682	194	8	0
uploaded_gene_set	GO_0007174	GO:0007174	epidermal growth factor catabolic process	gene_ontology	0	18682	194	1	0
uploaded_gene_set	GO_0007175	GO:0007175	negative regulation of epidermal growth factor-activated receptor activity	gene_ontology	0	18682	194	11	0
uploaded_gene_set	GO_0007176	GO:0007176	regulation of epidermal growth factor-activated receptor activity	gene_ontology	0	18682	194	3	0
uploaded_gene_set	GO_0007178	GO:0007178	transmembrane receptor protein serine/threonine kinase signaling pathway	gene_ontology	0	18682	194	10	0
uploaded_gene_set	GO_0007181	GO:0007181	transforming growth factor beta receptor complex assembly	gene_ontology	0	18682	194	3	0
uploaded_gene_set	GO_0007182	GO:0007182	common-partner SMAD protein phosphorylation	gene_ontology	0	18682	194	6	0
uploaded_gene_set	GO_0007183	GO:0007183	SMAD protein complex assembly	gene_ontology	0	18682	194	8	0
uploaded_gene_set	GO_0007184	GO:0007184	SMAD protein import into nucleus	gene_ontology	0	18682	194	9	0
uploaded_gene_set	GO_0007185	GO:0007185	transmembrane receptor protein tyrosine phosphatase signaling pathway	gene_ontology	0	18682	194	6	0
uploaded_gene_set	GO_0007187	GO:0007187	G-protein coupled receptor signaling pathway, coupled to cyclic nucleotide second messenger	gene_ontology	0	18682	194	45	0
uploaded_gene_set	GO_0007188	GO:0007188	adenylate cyclase-modulating G-protein coupled receptor signaling pathway	gene_ontology	0	18682	194	42	0
uploaded_gene_set	GO_0007189	GO:0007189	adenylate cyclase-activating G-protein coupled receptor signaling pathway	gene_ontology	0	18682	194	40	0
uploaded_gene_set	GO_0007190	GO:0007190	activation of adenylate cyclase activity	gene_ontology	0	18682	194	36	0
uploaded_gene_set	GO_0007191	GO:0007191	adenylate cyclase-activating dopamine receptor signaling pathway	gene_ontology	0	18682	194	10	0
uploaded_gene_set	GO_0007194	GO:0007194	negative regulation of adenylate cyclase activity	gene_ontology	0	18682	194	29	0
uploaded_gene_set	GO_0007196	GO:0007196	adenylate cyclase-inhibiting G-protein coupled glutamate receptor signaling pathway	gene_ontology	0	18682	194	9	0
uploaded_gene_set	GO_0007197	GO:0007197	adenylate cyclase-inhibiting G-protein coupled acetylcholine receptor signaling pathway	gene_ontology	0	18682	194	5	0
uploaded_gene_set	GO_0007198	GO:0007198	adenylate cyclase-inhibiting serotonin receptor signaling pathway	gene_ontology	0	18682	194	4	0
uploaded_gene_set	GO_0007199	GO:0007199	G-protein coupled receptor signaling pathway coupled to cGMP nucleotide second messenger	gene_ontology	0	18682	194	2	0
uploaded_gene_set	GO_0007200	GO:0007200	phospholipase C-activating G-protein coupled receptor signaling pathway	gene_ontology	0	18682	194	62	0
uploaded_gene_set	GO_0007202	GO:0007202	activation of phospholipase C activity	gene_ontology	0	18682	194	26	0
uploaded_gene_set	GO_0007205	GO:0007205	protein kinase C-activating G-protein coupled receptor signaling pathway	gene_ontology	0	18682	194	29	0
uploaded_gene_set	GO_0007206	GO:0007206	phospholipase C-activating G-protein coupled glutamate receptor signaling pathway	gene_ontology	0	18682	194	2	0
uploaded_gene_set	GO_0007207	GO:0007207	phospholipase C-activating G-protein coupled acetylcholine receptor signaling pathway	gene_ontology	0	18682	194	6	0
uploaded_gene_set	GO_0007208	GO:0007208	phospholipase C-activating serotonin receptor signaling pathway	gene_ontology	0	18682	194	2	0
uploaded_gene_set	GO_0007210	GO:0007210	serotonin receptor signaling pathway	gene_ontology	0	18682	194	8	0
uploaded_gene_set	GO_0007212	GO:0007212	dopamine receptor signaling pathway	gene_ontology	0	18682	194	17	0
uploaded_gene_set	GO_0007213	GO:0007213	G-protein coupled acetylcholine receptor signaling pathway	gene_ontology	0	18682	194	15	0
uploaded_gene_set	GO_0007214	GO:0007214	gamma-aminobutyric acid signaling pathway	gene_ontology	0	18682	194	24	0
uploaded_gene_set	GO_0007215	GO:0007215	glutamate receptor signaling pathway	gene_ontology	0	18682	194	15	0
uploaded_gene_set	GO_0007216	GO:0007216	G-protein coupled glutamate receptor signaling pathway	gene_ontology	0	18682	194	10	0
uploaded_gene_set	GO_0007217	GO:0007217	tachykinin receptor signaling pathway	gene_ontology	0	18682	194	8	0
uploaded_gene_set	GO_0007218	GO:0007218	neuropeptide signaling pathway	gene_ontology	0	18682	194	101	0
uploaded_gene_set	GO_0007220	GO:0007220	Notch receptor processing	gene_ontology	0	18682	194	17	0
uploaded_gene_set	GO_0007221	GO:0007221	positive regulation of transcription of Notch receptor target	gene_ontology	0	18682	194	7	0
uploaded_gene_set	GO_0007225	GO:0007225	patched ligand maturation	gene_ontology	0	18682	194	1	0
uploaded_gene_set	GO_0007227	GO:0007227	signal transduction downstream of smoothened	gene_ontology	0	18682	194	1	0
uploaded_gene_set	GO_0007228	GO:0007228	positive regulation of hh target transcription factor activity	gene_ontology	0	18682	194	3	0
uploaded_gene_set	GO_0007231	GO:0007231	osmosensory signaling pathway	gene_ontology	0	18682	194	2	0
uploaded_gene_set	GO_0007249	GO:0007249	I-kappaB kinase/NF-kappaB signaling	gene_ontology	0	18682	194	60	0
uploaded_gene_set	GO_0007250	GO:0007250	activation of NF-kappaB-inducing kinase activity	gene_ontology	0	18682	194	18	0
uploaded_gene_set	GO_0007252	GO:0007252	I-kappaB phosphorylation	gene_ontology	0	18682	194	12	0
uploaded_gene_set	GO_0007253	GO:0007253	cytoplasmic sequestering of NF-kappaB	gene_ontology	0	18682	194	7	0
uploaded_gene_set	GO_0007254	GO:0007254	JNK cascade	gene_ontology	0	18682	194	48	0
uploaded_gene_set	GO_0007256	GO:0007256	activation of JNKK activity	gene_ontology	0	18682	194	7	0
uploaded_gene_set	GO_0007258	GO:0007258	JUN phosphorylation	gene_ontology	0	18682	194	4	0
uploaded_gene_set	GO_0007260	GO:0007260	tyrosine phosphorylation of STAT protein	gene_ontology	0	18682	194	10	0
uploaded_gene_set	GO_0007263	GO:0007263	nitric oxide mediated signal transduction	gene_ontology	0	18682	194	19	0
uploaded_gene_set	GO_0007265	GO:0007265	Ras protein signal transduction	gene_ontology	0	18682	194	69	0
uploaded_gene_set	GO_0007266	GO:0007266	Rho protein signal transduction	gene_ontology	0	18682	194	50	0
uploaded_gene_set	GO_0007268	GO:0007268	chemical synaptic transmission	gene_ontology	0	18682	194	208	0
uploaded_gene_set	GO_0007269	GO:0007269	neurotransmitter secretion	gene_ontology	0	18682	194	50	0
uploaded_gene_set	GO_0007270	GO:0007270	neuron-neuron synaptic transmission	gene_ontology	0	18682	194	8	0
uploaded_gene_set	GO_0007271	GO:0007271	synaptic transmission, cholinergic	gene_ontology	0	18682	194	27	0
uploaded_gene_set	GO_0007274	GO:0007274	neuromuscular synaptic transmission	gene_ontology	0	18682	194	26	0
uploaded_gene_set	GO_0007276	GO:0007276	gamete generation	gene_ontology	0	18682	194	18	0
uploaded_gene_set	GO_0007281	GO:0007281	germ cell development	gene_ontology	0	18682	194	29	0
uploaded_gene_set	GO_0007284	GO:0007284	spermatogonial cell division	gene_ontology	0	18682	194	1	0
uploaded_gene_set	GO_0007288	GO:0007288	sperm axoneme assembly	gene_ontology	0	18682	194	10	0
uploaded_gene_set	GO_0007289	GO:0007289	spermatid nucleus differentiation	gene_ontology	0	18682	194	8	0
uploaded_gene_set	GO_0007290	GO:0007290	spermatid nucleus elongation	gene_ontology	0	18682	194	4	0
uploaded_gene_set	GO_0007291	GO:0007291	sperm individualization	gene_ontology	0	18682	194	1	0
uploaded_gene_set	GO_0007292	GO:0007292	female gamete generation	gene_ontology	0	18682	194	17	0
uploaded_gene_set	GO_0007296	GO:0007296	vitellogenesis	gene_ontology	0	18682	194	4	0
uploaded_gene_set	GO_0007320	GO:0007320	insemination	gene_ontology	0	18682	194	4	0
uploaded_gene_set	GO_0007321	GO:0007321	sperm displacement	gene_ontology	0	18682	194	1	0
uploaded_gene_set	GO_0007338	GO:0007338	single fertilization	gene_ontology	0	18682	194	55	0
uploaded_gene_set	GO_0007339	GO:0007339	binding of sperm to zona pellucida	gene_ontology	0	18682	194	33	0
uploaded_gene_set	GO_0007340	GO:0007340	acrosome reaction	gene_ontology	0	18682	194	15	0
uploaded_gene_set	GO_0007341	GO:0007341	penetration of zona pellucida	gene_ontology	0	18682	194	5	0
uploaded_gene_set	GO_0007343	GO:0007343	egg activation	gene_ontology	0	18682	194	2	0
uploaded_gene_set	GO_0007344	GO:0007344	pronuclear fusion	gene_ontology	0	18682	194	1	0
uploaded_gene_set	GO_0007346	GO:0007346	regulation of mitotic cell cycle	gene_ontology	0	18682	194	37	0
uploaded_gene_set	GO_0007352	GO:0007352	zygotic specification of dorsal/ventral axis	gene_ontology	0	18682	194	3	0
uploaded_gene_set	GO_0007354	GO:0007354	zygotic determination of anterior/posterior axis, embryo	gene_ontology	0	18682	194	1	0
uploaded_gene_set	GO_0007356	GO:0007356	thorax and anterior abdomen determination	gene_ontology	0	18682	194	5	0
uploaded_gene_set	GO_0007368	GO:0007368	determination of left/right symmetry	gene_ontology	0	18682	194	55	0
uploaded_gene_set	GO_0007369	GO:0007369	gastrulation	gene_ontology	0	18682	194	21	0
uploaded_gene_set	GO_0007371	GO:0007371	ventral midline determination	gene_ontology	0	18682	194	1	0
uploaded_gene_set	GO_0007379	GO:0007379	segment specification	gene_ontology	0	18682	194	7	0
uploaded_gene_set	GO_0007386	GO:0007386	compartment pattern specification	gene_ontology	0	18682	194	4	0
uploaded_gene_set	GO_0007387	GO:0007387	anterior compartment pattern formation	gene_ontology	0	18682	194	1	0
uploaded_gene_set	GO_0007388	GO:0007388	posterior compartment specification	gene_ontology	0	18682	194	1	0
uploaded_gene_set	GO_0007389	GO:0007389	pattern specification process	gene_ontology	0	18682	194	27	0
uploaded_gene_set	GO_0007398	GO:0007398	ectoderm development	gene_ontology	0	18682	194	13	0
uploaded_gene_set	GO_0007400	GO:0007400	neuroblast fate determination	gene_ontology	0	18682	194	1	0
uploaded_gene_set	GO_0007402	GO:0007402	ganglion mother cell fate determination	gene_ontology	0	18682	194	2	0
uploaded_gene_set	GO_0007403	GO:0007403	glial cell fate determination	gene_ontology	0	18682	194	1	0
uploaded_gene_set	GO_0007406	GO:0007406	negative regulation of neuroblast proliferation	gene_ontology	0	18682	194	5	0
uploaded_gene_set	GO_0007412	GO:0007412	axon target recognition	gene_ontology	0	18682	194	3	0
uploaded_gene_set	GO_0007413	GO:0007413	axonal fasciculation	gene_ontology	0	18682	194	19	0
uploaded_gene_set	GO_0007416	GO:0007416	synapse assembly	gene_ontology	0	18682	194	61	0
uploaded_gene_set	GO_0007418	GO:0007418	ventral midline development	gene_ontology	0	18682	194	3	0
uploaded_gene_set	GO_0007422	GO:0007422	peripheral nervous system development	gene_ontology	0	18682	194	23	0
uploaded_gene_set	GO_0007423	GO:0007423	sensory organ development	gene_ontology	0	18682	194	2	0
uploaded_gene_set	GO_0007435	GO:0007435	salivary gland morphogenesis	gene_ontology	0	18682	194	6	0
uploaded_gene_set	GO_0007440	GO:0007440	foregut morphogenesis	gene_ontology	0	18682	194	1	0
uploaded_gene_set	GO_0007442	GO:0007442	hindgut morphogenesis	gene_ontology	0	18682	194	4	0
uploaded_gene_set	GO_0007468	GO:0007468	regulation of rhodopsin gene expression	gene_ontology	0	18682	194	2	0
uploaded_gene_set	GO_0007492	GO:0007492	endoderm development	gene_ontology	0	18682	194	21	0
uploaded_gene_set	GO_0007493	GO:0007493	endodermal cell fate determination	gene_ontology	0	18682	194	2	0
uploaded_gene_set	GO_0007494	GO:0007494	midgut development	gene_ontology	0	18682	194	8	0
uploaded_gene_set	GO_0007495	GO:0007495	visceral mesoderm-endoderm interaction involved in midgut development	gene_ontology	0	18682	194	1	0
uploaded_gene_set	GO_0007497	GO:0007497	posterior midgut development	gene_ontology	0	18682	194	2	0
uploaded_gene_set	GO_0007499	GO:0007499	ectoderm and mesoderm interaction	gene_ontology	0	18682	194	1	0
uploaded_gene_set	GO_0007500	GO:0007500	mesodermal cell fate determination	gene_ontology	0	18682	194	3	0
uploaded_gene_set	GO_0007501	GO:0007501	mesodermal cell fate specification	gene_ontology	0	18682	194	5	0
uploaded_gene_set	GO_0007506	GO:0007506	gonadal mesoderm development	gene_ontology	0	18682	194	7	0
uploaded_gene_set	GO_0007509	GO:0007509	mesoderm migration involved in gastrulation	gene_ontology	0	18682	194	2	0
uploaded_gene_set	GO_0007512	GO:0007512	adult heart development	gene_ontology	0	18682	194	12	0
uploaded_gene_set	GO_0007518	GO:0007518	myoblast fate determination	gene_ontology	0	18682	194	2	0
uploaded_gene_set	GO_0007520	GO:0007520	myoblast fusion	gene_ontology	0	18682	194	19	0
uploaded_gene_set	GO_0007521	GO:0007521	muscle cell fate determination	gene_ontology	0	18682	194	2	0
uploaded_gene_set	GO_0007522	GO:0007522	visceral muscle development	gene_ontology	0	18682	194	1	0
uploaded_gene_set	GO_0007525	GO:0007525	somatic muscle development	gene_ontology	0	18682	194	2	0
uploaded_gene_set	GO_0007529	GO:0007529	establishment of synaptic specificity at neuromuscular junction	gene_ontology	0	18682	194	1	0
uploaded_gene_set	GO_0007530	GO:0007530	sex determination	gene_ontology	0	18682	194	7	0
uploaded_gene_set	GO_0007538	GO:0007538	primary sex determination	gene_ontology	0	18682	194	1	0
uploaded_gene_set	GO_0007548	GO:0007548	sex differentiation	gene_ontology	0	18682	194	15	0
uploaded_gene_set	GO_0007549	GO:0007549	dosage compensation	gene_ontology	0	18682	194	2	0
uploaded_gene_set	GO_0007567	GO:0007567	parturition	gene_ontology	0	18682	194	9	0
uploaded_gene_set	GO_0007569	GO:0007569	cell aging	gene_ontology	0	18682	194	25	0
uploaded_gene_set	GO_0007585	GO:0007585	respiratory gaseous exchange	gene_ontology	0	18682	194	32	0
uploaded_gene_set	GO_0007586	GO:0007586	digestion	gene_ontology	0	18682	194	59	0
uploaded_gene_set	GO_0007588	GO:0007588	excretion	gene_ontology	0	18682	194	37	0
uploaded_gene_set	GO_0007589	GO:0007589	body fluid secretion	gene_ontology	0	18682	194	9	0
uploaded_gene_set	GO_0007597	GO:0007597	blood coagulation, intrinsic pathway	gene_ontology	0	18682	194	18	0
uploaded_gene_set	GO_0007598	GO:0007598	blood coagulation, extrinsic pathway	gene_ontology	0	18682	194	5	0
uploaded_gene_set	GO_0007599	GO:0007599	hemostasis	gene_ontology	0	18682	194	9	0
uploaded_gene_set	GO_0007600	GO:0007600	sensory perception	gene_ontology	0	18682	194	12	0
uploaded_gene_set	GO_0007602	GO:0007602	phototransduction	gene_ontology	0	18682	194	25	0
uploaded_gene_set	GO_0007603	GO:0007603	phototransduction, visible light	gene_ontology	0	18682	194	9	0
uploaded_gene_set	GO_0007606	GO:0007606	sensory perception of chemical stimulus	gene_ontology	0	18682	194	10	0
uploaded_gene_set	GO_0007608	GO:0007608	sensory perception of smell	gene_ontology	0	18682	194	144	0
uploaded_gene_set	GO_0007610	GO:0007610	behavior	gene_ontology	0	18682	194	5	0
uploaded_gene_set	GO_0007616	GO:0007616	long-term memory	gene_ontology	0	18682	194	30	0
uploaded_gene_set	GO_0007617	GO:0007617	mating behavior	gene_ontology	0	18682	194	7	0
uploaded_gene_set	GO_0007618	GO:0007618	mating	gene_ontology	0	18682	194	1	0
uploaded_gene_set	GO_0007620	GO:0007620	copulation	gene_ontology	0	18682	194	2	0
uploaded_gene_set	GO_0007621	GO:0007621	negative regulation of female receptivity	gene_ontology	0	18682	194	4	0
uploaded_gene_set	GO_0007622	GO:0007622	rhythmic behavior	gene_ontology	0	18682	194	1	0
uploaded_gene_set	GO_0007624	GO:0007624	ultradian rhythm	gene_ontology	0	18682	194	1	0
uploaded_gene_set	GO_0007625	GO:0007625	grooming behavior	gene_ontology	0	18682	194	14	0
uploaded_gene_set	GO_0007626	GO:0007626	locomotory behavior	gene_ontology	0	18682	194	78	0
uploaded_gene_set	GO_0007628	GO:0007628	adult walking behavior	gene_ontology	0	18682	194	27	0
uploaded_gene_set	GO_0007632	GO:0007632	visual behavior	gene_ontology	0	18682	194	4	0
uploaded_gene_set	GO_0007634	GO:0007634	optokinetic behavior	gene_ontology	0	18682	194	1	0
uploaded_gene_set	GO_0007635	GO:0007635	chemosensory behavior	gene_ontology	0	18682	194	6	0
uploaded_gene_set	GO_0007638	GO:0007638	mechanosensory behavior	gene_ontology	0	18682	194	2	0
uploaded_gene_set	GO_0008009	GO:0008009	chemokine activity	gene_ontology	0	18682	194	49	0
uploaded_gene_set	GO_0008015	GO:0008015	blood circulation	gene_ontology	0	18682	194	44	0
uploaded_gene_set	GO_0008016	GO:0008016	regulation of heart contraction	gene_ontology	0	18682	194	32	0
uploaded_gene_set	GO_0008020	GO:0008020	G-protein coupled photoreceptor activity	gene_ontology	0	18682	194	4	0
uploaded_gene_set	GO_0008023	GO:0008023	transcription elongation factor complex	gene_ontology	0	18682	194	23	0
uploaded_gene_set	GO_0008024	GO:0008024	cyclin/CDK positive transcription elongation factor complex	gene_ontology	0	18682	194	8	0
uploaded_gene_set	GO_0008026	GO:0008026	ATP-dependent helicase activity	gene_ontology	0	18682	194	4	0
uploaded_gene_set	GO_0008028	GO:0008028	monocarboxylic acid transmembrane transporter activity	gene_ontology	0	18682	194	11	0
uploaded_gene_set	GO_0008033	GO:0008033	tRNA processing	gene_ontology	0	18682	194	26	0
uploaded_gene_set	GO_0008037	GO:0008037	cell recognition	gene_ontology	0	18682	194	23	0
uploaded_gene_set	GO_0008039	GO:0008039	synaptic target recognition	gene_ontology	0	18682	194	1	0
uploaded_gene_set	GO_0008045	GO:0008045	motor neuron axon guidance	gene_ontology	0	18682	194	17	0
uploaded_gene_set	GO_0008046	GO:0008046	axon guidance receptor activity	gene_ontology	0	18682	194	5	0
uploaded_gene_set	GO_0008048	GO:0008048	calcium sensitive guanylate cyclase activator activity	gene_ontology	0	18682	194	5	0
uploaded_gene_set	GO_0008049	GO:0008049	male courtship behavior	gene_ontology	0	18682	194	1	0
uploaded_gene_set	GO_0008050	GO:0008050	female courtship behavior	gene_ontology	0	18682	194	2	0
uploaded_gene_set	GO_0008052	GO:0008052	sensory organ boundary specification	gene_ontology	0	18682	194	1	0
uploaded_gene_set	GO_0008053	GO:0008053	mitochondrial fusion	gene_ontology	0	18682	194	14	0
uploaded_gene_set	GO_0008057	GO:0008057	eye pigment granule organization	gene_ontology	0	18682	194	1	0
uploaded_gene_set	GO_0008061	GO:0008061	chitin binding	gene_ontology	0	18682	194	8	0
uploaded_gene_set	GO_0008063	GO:0008063	Toll signaling pathway	gene_ontology	0	18682	194	5	0
uploaded_gene_set	GO_0008064	GO:0008064	regulation of actin polymerization or depolymerization	gene_ontology	0	18682	194	8	0
uploaded_gene_set	GO_0008065	GO:0008065	establishment of blood-nerve barrier	gene_ontology	0	18682	194	3	0
uploaded_gene_set	GO_0008066	GO:0008066	glutamate receptor activity	gene_ontology	0	18682	194	11	0
uploaded_gene_set	GO_0008068	GO:0008068	extracellular-glutamate-gated chloride channel activity	gene_ontology	0	18682	194	1	0
uploaded_gene_set	GO_0008073	GO:0008073	ornithine decarboxylase inhibitor activity	gene_ontology	0	18682	194	4	0
uploaded_gene_set	GO_0008074	GO:0008074	guanylate cyclase complex, soluble	gene_ontology	0	18682	194	17	0
uploaded_gene_set	GO_0008078	GO:0008078	mesodermal cell migration	gene_ontology	0	18682	194	2	0
uploaded_gene_set	GO_0008079	GO:0008079	translation termination factor activity	gene_ontology	0	18682	194	1	0
uploaded_gene_set	GO_0008080	GO:0008080	N-acetyltransferase activity	gene_ontology	0	18682	194	9	0
uploaded_gene_set	GO_0008081	GO:0008081	phosphoric diester hydrolase activity	gene_ontology	0	18682	194	11	0
uploaded_gene_set	GO_0008088	GO:0008088	axo-dendritic transport	gene_ontology	0	18682	194	4	0
uploaded_gene_set	GO_0008089	GO:0008089	anterograde axonal transport	gene_ontology	0	18682	194	26	0
uploaded_gene_set	GO_0008090	GO:0008090	retrograde axonal transport	gene_ontology	0	18682	194	9	0
uploaded_gene_set	GO_0008091	GO:0008091	spectrin	gene_ontology	0	18682	194	8	0
uploaded_gene_set	GO_0008094	GO:0008094	DNA-dependent ATPase activity	gene_ontology	0	18682	194	30	0
uploaded_gene_set	GO_0008097	GO:0008097	5S rRNA binding	gene_ontology	0	18682	194	7	0
uploaded_gene_set	GO_0008105	GO:0008105	asymmetric protein localization	gene_ontology	0	18682	194	5	0
uploaded_gene_set	GO_0008106	GO:0008106	alcohol dehydrogenase (NADP+) activity	gene_ontology	0	18682	194	1	0
uploaded_gene_set	GO_0008107	GO:0008107	galactoside 2-alpha-L-fucosyltransferase activity	gene_ontology	0	18682	194	2	0
uploaded_gene_set	GO_0008108	GO:0008108	UDP-glucose:hexose-1-phosphate uridylyltransferase activity	gene_ontology	0	18682	194	2	0
uploaded_gene_set	GO_0008109	GO:0008109	N-acetyllactosaminide beta-1,6-N-acetylglucosaminyltransferase activity	gene_ontology	0	18682	194	3	0
uploaded_gene_set	GO_0008111	GO:0008111	alpha-methylacyl-CoA racemase activity	gene_ontology	0	18682	194	1	0
uploaded_gene_set	GO_0008112	GO:0008112	nicotinamide N-methyltransferase activity	gene_ontology	0	18682	194	1	0
uploaded_gene_set	GO_0008113	GO:0008113	peptide-methionine (S)-S-oxide reductase activity	gene_ontology	0	18682	194	2	0
uploaded_gene_set	GO_0008115	GO:0008115	sarcosine oxidase activity	gene_ontology	0	18682	194	1	0
uploaded_gene_set	GO_0008116	GO:0008116	prostaglandin-I synthase activity	gene_ontology	0	18682	194	1	0
uploaded_gene_set	GO_0008117	GO:0008117	sphinganine-1-phosphate aldolase activity	gene_ontology	0	18682	194	1	0
uploaded_gene_set	GO_0008118	GO:0008118	N-acetyllactosaminide alpha-2,3-sialyltransferase activity	gene_ontology	0	18682	194	1	0
uploaded_gene_set	GO_0008119	GO:0008119	thiopurine S-methyltransferase activity	gene_ontology	0	18682	194	1	0
uploaded_gene_set	GO_0008120	GO:0008120	ceramide glucosyltransferase activity	gene_ontology	0	18682	194	1	0
uploaded_gene_set	GO_0008121	GO:0008121	ubiquinol-cytochrome-c reductase activity	gene_ontology	0	18682	194	9	0
uploaded_gene_set	GO_0008123	GO:0008123	cholesterol 7-alpha-monooxygenase activity	gene_ontology	0	18682	194	1	0
uploaded_gene_set	GO_0008124	GO:0008124	4-alpha-hydroxytetrahydrobiopterin dehydratase activity	gene_ontology	0	18682	194	2	0
uploaded_gene_set	GO_0008127	GO:0008127	quercetin 2,3-dioxygenase activity	gene_ontology	0	18682	194	1	0
uploaded_gene_set	GO_0008131	GO:0008131	primary amine oxidase activity	gene_ontology	0	18682	194	6	0
uploaded_gene_set	GO_0008135	GO:0008135	translation factor activity, RNA binding	gene_ontology	0	18682	194	28	0
uploaded_gene_set	GO_0008138	GO:0008138	protein tyrosine/serine/threonine phosphatase activity	gene_ontology	0	18682	194	35	0
uploaded_gene_set	GO_0008139	GO:0008139	nuclear localization sequence binding	gene_ontology	0	18682	194	27	0
uploaded_gene_set	GO_0008140	GO:0008140	cAMP response element binding protein binding	gene_ontology	0	18682	194	8	0
uploaded_gene_set	GO_0008142	GO:0008142	oxysterol binding	gene_ontology	0	18682	194	5	0
uploaded_gene_set	GO_0008143	GO:0008143	poly(A) binding	gene_ontology	0	18682	194	12	0
uploaded_gene_set	GO_0008146	GO:0008146	sulfotransferase activity	gene_ontology	0	18682	194	24	0
uploaded_gene_set	GO_0008147	GO:0008147	structural constituent of bone	gene_ontology	0	18682	194	2	0
uploaded_gene_set	GO_0008152	GO:0008152	metabolic process	gene_ontology	0	18682	194	51	0
uploaded_gene_set	GO_0008154	GO:0008154	actin polymerization or depolymerization	gene_ontology	0	18682	194	12	0
uploaded_gene_set	GO_0008156	GO:0008156	negative regulation of DNA replication	gene_ontology	0	18682	194	19	0
uploaded_gene_set	GO_0008157	GO:0008157	protein phosphatase 1 binding	gene_ontology	0	18682	194	18	0
uploaded_gene_set	GO_0008158	GO:0008158	hedgehog receptor activity	gene_ontology	0	18682	194	3	0
uploaded_gene_set	GO_0008160	GO:0008160	protein tyrosine phosphatase activator activity	gene_ontology	0	18682	194	2	0
uploaded_gene_set	GO_0008170	GO:0008170	N-methyltransferase activity	gene_ontology	0	18682	194	2	0
uploaded_gene_set	GO_0008172	GO:0008172	S-methyltransferase activity	gene_ontology	0	18682	194	1	0
uploaded_gene_set	GO_0008173	GO:0008173	RNA methyltransferase activity	gene_ontology	0	18682	194	7	0
uploaded_gene_set	GO_0008175	GO:0008175	tRNA methyltransferase activity	gene_ontology	0	18682	194	4	0
uploaded_gene_set	GO_0008176	GO:0008176	tRNA (guanine-N7-)-methyltransferase activity	gene_ontology	0	18682	194	2	0
uploaded_gene_set	GO_0008177	GO:0008177	succinate dehydrogenase (ubiquinone) activity	gene_ontology	0	18682	194	3	0
uploaded_gene_set	GO_0008179	GO:0008179	adenylate cyclase binding	gene_ontology	0	18682	194	9	0
uploaded_gene_set	GO_0008184	GO:0008184	glycogen phosphorylase activity	gene_ontology	0	18682	194	3	0
uploaded_gene_set	GO_0008186	GO:0008186	RNA-dependent ATPase activity	gene_ontology	0	18682	194	5	0
uploaded_gene_set	GO_0008187	GO:0008187	poly-pyrimidine tract binding	gene_ontology	0	18682	194	3	0
uploaded_gene_set	GO_0008188	GO:0008188	neuropeptide receptor activity	gene_ontology	0	18682	194	15	0
uploaded_gene_set	GO_0008190	GO:0008190	eukaryotic initiation factor 4E binding	gene_ontology	0	18682	194	10	0
uploaded_gene_set	GO_0008192	GO:0008192	RNA guanylyltransferase activity	gene_ontology	0	18682	194	1	0
uploaded_gene_set	GO_0008193	GO:0008193	tRNA guanylyltransferase activity	gene_ontology	0	18682	194	2	0
uploaded_gene_set	GO_0008194	GO:0008194	UDP-glycosyltransferase activity	gene_ontology	0	18682	194	3	0
uploaded_gene_set	GO_0008195	GO:0008195	phosphatidate phosphatase activity	gene_ontology	0	18682	194	13	0
uploaded_gene_set	GO_0008200	GO:0008200	ion channel inhibitor activity	gene_ontology	0	18682	194	8	0
uploaded_gene_set	GO_0008202	GO:0008202	steroid metabolic process	gene_ontology	0	18682	194	38	0
uploaded_gene_set	GO_0008203	GO:0008203	cholesterol metabolic process	gene_ontology	0	18682	194	63	0
uploaded_gene_set	GO_0008206	GO:0008206	bile acid metabolic process	gene_ontology	0	18682	194	12	0
uploaded_gene_set	GO_0008207	GO:0008207	C21-steroid hormone metabolic process	gene_ontology	0	18682	194	2	0
uploaded_gene_set	GO_0008209	GO:0008209	androgen metabolic process	gene_ontology	0	18682	194	15	0
uploaded_gene_set	GO_0008211	GO:0008211	glucocorticoid metabolic process	gene_ontology	0	18682	194	4	0
uploaded_gene_set	GO_0008216	GO:0008216	spermidine metabolic process	gene_ontology	0	18682	194	1	0
uploaded_gene_set	GO_0008218	GO:0008218	bioluminescence	gene_ontology	0	18682	194	3	0
uploaded_gene_set	GO_0008228	GO:0008228	opsonization	gene_ontology	0	18682	194	9	0
uploaded_gene_set	GO_0008234	GO:0008234	cysteine-type peptidase activity	gene_ontology	0	18682	194	27	0
uploaded_gene_set	GO_0008235	GO:0008235	metalloexopeptidase activity	gene_ontology	0	18682	194	12	0
uploaded_gene_set	GO_0008238	GO:0008238	exopeptidase activity	gene_ontology	0	18682	194	3	0
uploaded_gene_set	GO_0008239	GO:0008239	dipeptidyl-peptidase activity	gene_ontology	0	18682	194	9	0
uploaded_gene_set	GO_0008240	GO:0008240	tripeptidyl-peptidase activity	gene_ontology	0	18682	194	3	0
uploaded_gene_set	GO_0008241	GO:0008241	peptidyl-dipeptidase activity	gene_ontology	0	18682	194	3	0
uploaded_gene_set	GO_0008242	GO:0008242	omega peptidase activity	gene_ontology	0	18682	194	3	0
uploaded_gene_set	GO_0008251	GO:0008251	tRNA-specific adenosine deaminase activity	gene_ontology	0	18682	194	2	0
uploaded_gene_set	GO_0008252	GO:0008252	nucleotidase activity	gene_ontology	0	18682	194	2	0
uploaded_gene_set	GO_0008253	GO:0008253	5'-nucleotidase activity	gene_ontology	0	18682	194	14	0
uploaded_gene_set	GO_0008254	GO:0008254	3'-nucleotidase activity	gene_ontology	0	18682	194	1	0
uploaded_gene_set	GO_0008260	GO:0008260	3-oxoacid CoA-transferase activity	gene_ontology	0	18682	194	2	0
uploaded_gene_set	GO_0008263	GO:0008263	pyrimidine-specific mismatch base pair DNA N-glycosylase activity	gene_ontology	0	18682	194	2	0
uploaded_gene_set	GO_0008265	GO:0008265	Mo-molybdopterin cofactor sulfurase activity	gene_ontology	0	18682	194	1	0
uploaded_gene_set	GO_0008266	GO:0008266	poly(U) RNA binding	gene_ontology	0	18682	194	17	0
uploaded_gene_set	GO_0008267	GO:0008267	poly-glutamine tract binding	gene_ontology	0	18682	194	1	0
uploaded_gene_set	GO_0008269	GO:0008269	JAK pathway signal transduction adaptor activity	gene_ontology	0	18682	194	2	0
uploaded_gene_set	GO_0008271	GO:0008271	secondary active sulfate transmembrane transporter activity	gene_ontology	0	18682	194	11	0
uploaded_gene_set	GO_0008272	GO:0008272	sulfate transport	gene_ontology	0	18682	194	11	0
uploaded_gene_set	GO_0008273	GO:0008273	calcium, potassium:sodium antiporter activity	gene_ontology	0	18682	194	5	0
uploaded_gene_set	GO_0008274	GO:0008274	gamma-tubulin ring complex	gene_ontology	0	18682	194	7	0
uploaded_gene_set	GO_0008275	GO:0008275	gamma-tubulin small complex	gene_ontology	0	18682	194	3	0
uploaded_gene_set	GO_0008276	GO:0008276	protein methyltransferase activity	gene_ontology	0	18682	194	6	0
uploaded_gene_set	GO_0008277	GO:0008277	regulation of G-protein coupled receptor protein signaling pathway	gene_ontology	0	18682	194	40	0
uploaded_gene_set	GO_0008278	GO:0008278	cohesin complex	gene_ontology	0	18682	194	5	0
uploaded_gene_set	GO_0008281	GO:0008281	sulfonylurea receptor activity	gene_ontology	0	18682	194	2	0
uploaded_gene_set	GO_0008282	GO:0008282	ATP-sensitive potassium channel complex	gene_ontology	0	18682	194	4	0
uploaded_gene_set	GO_0008287	GO:0008287	protein serine/threonine phosphatase complex	gene_ontology	0	18682	194	1	0
uploaded_gene_set	GO_0008290	GO:0008290	F-actin capping protein complex	gene_ontology	0	18682	194	8	0
uploaded_gene_set	GO_0008292	GO:0008292	acetylcholine biosynthetic process	gene_ontology	0	18682	194	2	0
uploaded_gene_set	GO_0008294	GO:0008294	calcium- and calmodulin-responsive adenylate cyclase activity	gene_ontology	0	18682	194	2	0
uploaded_gene_set	GO_0008295	GO:0008295	spermidine biosynthetic process	gene_ontology	0	18682	194	3	0
uploaded_gene_set	GO_0008296	GO:0008296	3'-5'-exodeoxyribonuclease activity	gene_ontology	0	18682	194	3	0
uploaded_gene_set	GO_0008297	GO:0008297	single-stranded DNA exodeoxyribonuclease activity	gene_ontology	0	18682	194	1	0
uploaded_gene_set	GO_0008298	GO:0008298	intracellular mRNA localization	gene_ontology	0	18682	194	3	0
uploaded_gene_set	GO_0008299	GO:0008299	isoprenoid biosynthetic process	gene_ontology	0	18682	194	11	0
uploaded_gene_set	GO_0008301	GO:0008301	DNA binding, bending	gene_ontology	0	18682	194	17	0
uploaded_gene_set	GO_0008305	GO:0008305	integrin complex	gene_ontology	0	18682	194	26	0
uploaded_gene_set	GO_0008306	GO:0008306	associative learning	gene_ontology	0	18682	194	24	0
uploaded_gene_set	GO_0008308	GO:0008308	voltage-gated anion channel activity	gene_ontology	0	18682	194	6	0
uploaded_gene_set	GO_0008309	GO:0008309	double-stranded DNA exodeoxyribonuclease activity	gene_ontology	0	18682	194	2	0
uploaded_gene_set	GO_0008310	GO:0008310	single-stranded DNA 3'-5' exodeoxyribonuclease activity	gene_ontology	0	18682	194	4	0
uploaded_gene_set	GO_0008311	GO:0008311	double-stranded DNA 3'-5' exodeoxyribonuclease activity	gene_ontology	0	18682	194	2	0
uploaded_gene_set	GO_0008312	GO:0008312	7S RNA binding	gene_ontology	0	18682	194	8	0
uploaded_gene_set	GO_0008318	GO:0008318	protein prenyltransferase activity	gene_ontology	0	18682	194	1	0
uploaded_gene_set	GO_0008320	GO:0008320	protein transmembrane transporter activity	gene_ontology	0	18682	194	6	0
uploaded_gene_set	GO_0008321	GO:0008321	Ral guanyl-nucleotide exchange factor activity	gene_ontology	0	18682	194	3	0
uploaded_gene_set	GO_0008324	GO:0008324	cation transmembrane transporter activity	gene_ontology	0	18682	194	5	0
uploaded_gene_set	GO_0008327	GO:0008327	methyl-CpG binding	gene_ontology	0	18682	194	21	0
uploaded_gene_set	GO_0008328	GO:0008328	ionotropic glutamate receptor complex	gene_ontology	0	18682	194	11	0
uploaded_gene_set	GO_0008329	GO:0008329	signaling pattern recognition receptor activity	gene_ontology	0	18682	194	7	0
uploaded_gene_set	GO_0008330	GO:0008330	protein tyrosine/threonine phosphatase activity	gene_ontology	0	18682	194	3	0
uploaded_gene_set	GO_0008331	GO:0008331	high voltage-gated calcium channel activity	gene_ontology	0	18682	194	12	0
uploaded_gene_set	GO_0008332	GO:0008332	low voltage-gated calcium channel activity	gene_ontology	0	18682	194	3	0
uploaded_gene_set	GO_0008333	GO:0008333	endosome to lysosome transport	gene_ontology	0	18682	194	39	0
uploaded_gene_set	GO_0008334	GO:0008334	histone mRNA metabolic process	gene_ontology	0	18682	194	12	0
uploaded_gene_set	GO_0008336	GO:0008336	gamma-butyrobetaine dioxygenase activity	gene_ontology	0	18682	194	1	0
uploaded_gene_set	GO_0008340	GO:0008340	determination of adult lifespan	gene_ontology	0	18682	194	12	0
uploaded_gene_set	GO_0008343	GO:0008343	adult feeding behavior	gene_ontology	0	18682	194	10	0
uploaded_gene_set	GO_0008347	GO:0008347	glial cell migration	gene_ontology	0	18682	194	10	0
uploaded_gene_set	GO_0008349	GO:0008349	MAP kinase kinase kinase kinase activity	gene_ontology	0	18682	194	4	0
uploaded_gene_set	GO_0008352	GO:0008352	katanin complex	gene_ontology	0	18682	194	1	0
uploaded_gene_set	GO_0008353	GO:0008353	RNA polymerase II carboxy-terminal domain kinase activity	gene_ontology	0	18682	194	16	0
uploaded_gene_set	GO_0008354	GO:0008354	germ cell migration	gene_ontology	0	18682	194	9	0
uploaded_gene_set	GO_0008355	GO:0008355	olfactory learning	gene_ontology	0	18682	194	2	0
uploaded_gene_set	GO_0008356	GO:0008356	asymmetric cell division	gene_ontology	0	18682	194	4	0
uploaded_gene_set	GO_0008361	GO:0008361	regulation of cell size	gene_ontology	0	18682	194	20	0
uploaded_gene_set	GO_0008366	GO:0008366	axon ensheathment	gene_ontology	0	18682	194	7	0
uploaded_gene_set	GO_0008373	GO:0008373	sialyltransferase activity	gene_ontology	0	18682	194	12	0
uploaded_gene_set	GO_0008374	GO:0008374	O-acyltransferase activity	gene_ontology	0	18682	194	6	0
uploaded_gene_set	GO_0008375	GO:0008375	acetylglucosaminyltransferase activity	gene_ontology	0	18682	194	14	0
uploaded_gene_set	GO_0008376	GO:0008376	acetylgalactosaminyltransferase activity	gene_ontology	0	18682	194	7	0
uploaded_gene_set	GO_0008378	GO:0008378	galactosyltransferase activity	gene_ontology	0	18682	194	12	0
uploaded_gene_set	GO_0008379	GO:0008379	thioredoxin peroxidase activity	gene_ontology	0	18682	194	5	0
uploaded_gene_set	GO_0008381	GO:0008381	mechanically-gated ion channel activity	gene_ontology	0	18682	194	4	0
uploaded_gene_set	GO_0008384	GO:0008384	IkappaB kinase activity	gene_ontology	0	18682	194	3	0
uploaded_gene_set	GO_0008385	GO:0008385	IkappaB kinase complex	gene_ontology	0	18682	194	11	0
uploaded_gene_set	GO_0008386	GO:0008386	cholesterol monooxygenase (side-chain-cleaving) activity	gene_ontology	0	18682	194	1	0
uploaded_gene_set	GO_0008387	GO:0008387	steroid 7-alpha-hydroxylase activity	gene_ontology	0	18682	194	1	0
uploaded_gene_set	GO_0008389	GO:0008389	coumarin 7-hydroxylase activity	gene_ontology	0	18682	194	2	0
uploaded_gene_set	GO_0008392	GO:0008392	arachidonic acid epoxygenase activity	gene_ontology	0	18682	194	17	0
uploaded_gene_set	GO_0008395	GO:0008395	steroid hydroxylase activity	gene_ontology	0	18682	194	11	0
uploaded_gene_set	GO_0008396	GO:0008396	oxysterol 7-alpha-hydroxylase activity	gene_ontology	0	18682	194	2	0
uploaded_gene_set	GO_0008397	GO:0008397	sterol 12-alpha-hydroxylase activity	gene_ontology	0	18682	194	1	0
uploaded_gene_set	GO_0008398	GO:0008398	sterol 14-demethylase activity	gene_ontology	0	18682	194	1	0
uploaded_gene_set	GO_0008401	GO:0008401	retinoic acid 4-hydroxylase activity	gene_ontology	0	18682	194	4	0
uploaded_gene_set	GO_0008403	GO:0008403	25-hydroxycholecalciferol-24-hydroxylase activity	gene_ontology	0	18682	194	1	0
uploaded_gene_set	GO_0008404	GO:0008404	arachidonic acid 14,15-epoxygenase activity	gene_ontology	0	18682	194	1	0
uploaded_gene_set	GO_0008405	GO:0008405	arachidonic acid 11,12-epoxygenase activity	gene_ontology	0	18682	194	1	0
uploaded_gene_set	GO_0008406	GO:0008406	gonad development	gene_ontology	0	18682	194	11	0
uploaded_gene_set	GO_0008408	GO:0008408	3'-5' exonuclease activity	gene_ontology	0	18682	194	16	0
uploaded_gene_set	GO_0008409	GO:0008409	5'-3' exonuclease activity	gene_ontology	0	18682	194	9	0
uploaded_gene_set	GO_0008413	GO:0008413	8-oxo-7,8-dihydroguanosine triphosphate pyrophosphatase activity	gene_ontology	0	18682	194	2	0
uploaded_gene_set	GO_0008417	GO:0008417	fucosyltransferase activity	gene_ontology	0	18682	194	9	0
uploaded_gene_set	GO_0008418	GO:0008418	protein-N-terminal asparagine amidohydrolase activity	gene_ontology	0	18682	194	1	0
uploaded_gene_set	GO_0008419	GO:0008419	RNA lariat debranching enzyme activity	gene_ontology	0	18682	194	1	0
uploaded_gene_set	GO_0008420	GO:0008420	CTD phosphatase activity	gene_ontology	0	18682	194	6	0
uploaded_gene_set	GO_0008422	GO:0008422	beta-glucosidase activity	gene_ontology	0	18682	194	4	0
uploaded_gene_set	GO_0008424	GO:0008424	glycoprotein 6-alpha-L-fucosyltransferase activity	gene_ontology	0	18682	194	1	0
uploaded_gene_set	GO_0008425	GO:0008425	2-polyprenyl-6-methoxy-1,4-benzoquinone methyltransferase activity	gene_ontology	0	18682	194	1	0
uploaded_gene_set	GO_0008428	GO:0008428	ribonuclease inhibitor activity	gene_ontology	0	18682	194	1	0
uploaded_gene_set	GO_0008429	GO:0008429	phosphatidylethanolamine binding	gene_ontology	0	18682	194	8	0
uploaded_gene_set	GO_0008430	GO:0008430	selenium binding	gene_ontology	0	18682	194	7	0
uploaded_gene_set	GO_0008431	GO:0008431	vitamin E binding	gene_ontology	0	18682	194	3	0
uploaded_gene_set	GO_0008434	GO:0008434	calcitriol receptor activity	gene_ontology	0	18682	194	1	0
uploaded_gene_set	GO_0008437	GO:0008437	thyrotropin-releasing hormone activity	gene_ontology	0	18682	194	1	0
uploaded_gene_set	GO_0008440	GO:0008440	inositol-1,4,5-trisphosphate 3-kinase activity	gene_ontology	0	18682	194	7	0
uploaded_gene_set	GO_0008441	GO:0008441	3'(2'),5'-bisphosphate nucleotidase activity	gene_ontology	0	18682	194	2	0
uploaded_gene_set	GO_0008442	GO:0008442	3-hydroxyisobutyrate dehydrogenase activity	gene_ontology	0	18682	194	1	0
uploaded_gene_set	GO_0008444	GO:0008444	CDP-diacylglycerol-glycerol-3-phosphate 3-phosphatidyltransferase activity	gene_ontology	0	18682	194	1	0
uploaded_gene_set	GO_0008445	GO:0008445	D-aspartate oxidase activity	gene_ontology	0	18682	194	1	0
uploaded_gene_set	GO_0008446	GO:0008446	GDP-mannose 4,6-dehydratase activity	gene_ontology	0	18682	194	1	0
uploaded_gene_set	GO_0008448	GO:0008448	N-acetylglucosamine-6-phosphate deacetylase activity	gene_ontology	0	18682	194	1	0
uploaded_gene_set	GO_0008453	GO:0008453	alanine-glyoxylate transaminase activity	gene_ontology	0	18682	194	4	0
uploaded_gene_set	GO_0008454	GO:0008454	alpha-1,3-mannosylglycoprotein 4-beta-N-acetylglucosaminyltransferase activity	gene_ontology	0	18682	194	3	0
uploaded_gene_set	GO_0008455	GO:0008455	alpha-1,6-mannosylglycoprotein 2-beta-N-acetylglucosaminyltransferase activity	gene_ontology	0	18682	194	1	0
uploaded_gene_set	GO_0008456	GO:0008456	alpha-N-acetylgalactosaminidase activity	gene_ontology	0	18682	194	1	0
uploaded_gene_set	GO_0008457	GO:0008457	beta-galactosyl-N-acetylglucosaminylgalactosylglucosyl-ceramide beta-1,3-acetylglucosaminyltransferase activity	gene_ontology	0	18682	194	1	0
uploaded_gene_set	GO_0008458	GO:0008458	carnitine O-octanoyltransferase activity	gene_ontology	0	18682	194	1	0
uploaded_gene_set	GO_0008459	GO:0008459	chondroitin 6-sulfotransferase activity	gene_ontology	0	18682	194	2	0
uploaded_gene_set	GO_0008460	GO:0008460	dTDP-glucose 4,6-dehydratase activity	gene_ontology	0	18682	194	1	0
uploaded_gene_set	GO_0008465	GO:0008465	glycerate dehydrogenase activity	gene_ontology	0	18682	194	1	0
uploaded_gene_set	GO_0008466	GO:0008466	glycogenin glucosyltransferase activity	gene_ontology	0	18682	194	2	0
uploaded_gene_set	GO_0008467	GO:0008467	[heparan sulfate]-glucosamine 3-sulfotransferase 1 activity	gene_ontology	0	18682	194	7	0
uploaded_gene_set	GO_0008469	GO:0008469	histone-arginine N-methyltransferase activity	gene_ontology	0	18682	194	6	0
uploaded_gene_set	GO_0008470	GO:0008470	isovaleryl-CoA dehydrogenase activity	gene_ontology	0	18682	194	1	0
uploaded_gene_set	GO_0008474	GO:0008474	palmitoyl-(protein) hydrolase activity	gene_ontology	0	18682	194	5	0
uploaded_gene_set	GO_0008475	GO:0008475	procollagen-lysine 5-dioxygenase activity	gene_ontology	0	18682	194	3	0
uploaded_gene_set	GO_0008476	GO:0008476	protein-tyrosine sulfotransferase activity	gene_ontology	0	18682	194	2	0
uploaded_gene_set	GO_0008478	GO:0008478	pyridoxal kinase activity	gene_ontology	0	18682	194	1	0
uploaded_gene_set	GO_0008479	GO:0008479	queuine tRNA-ribosyltransferase activity	gene_ontology	0	18682	194	7	0
uploaded_gene_set	GO_0008480	GO:0008480	sarcosine dehydrogenase activity	gene_ontology	0	18682	194	1	0
uploaded_gene_set	GO_0008481	GO:0008481	sphinganine kinase activity	gene_ontology	0	18682	194	2	0
uploaded_gene_set	GO_0008482	GO:0008482	sulfite oxidase activity	gene_ontology	0	18682	194	1	0
uploaded_gene_set	GO_0008483	GO:0008483	transaminase activity	gene_ontology	0	18682	194	4	0
uploaded_gene_set	GO_0008484	GO:0008484	sulfuric ester hydrolase activity	gene_ontology	0	18682	194	6	0
uploaded_gene_set	GO_0008486	GO:0008486	diphosphoinositol-polyphosphate diphosphatase activity	gene_ontology	0	18682	194	5	0
uploaded_gene_set	GO_0008488	GO:0008488	gamma-glutamyl carboxylase activity	gene_ontology	0	18682	194	1	0
uploaded_gene_set	GO_0008489	GO:0008489	UDP-galactose:glucosylceramide beta-1,4-galactosyltransferase activity	gene_ontology	0	18682	194	1	0
uploaded_gene_set	GO_0008493	GO:0008493	tetracycline transporter activity	gene_ontology	0	18682	194	1	0
uploaded_gene_set	GO_0008494	GO:0008494	translation activator activity	gene_ontology	0	18682	194	7	0
uploaded_gene_set	GO_0008495	GO:0008495	protoheme IX farnesyltransferase activity	gene_ontology	0	18682	194	1	0
uploaded_gene_set	GO_0008496	GO:0008496	mannan endo-1,6-alpha-mannosidase activity	gene_ontology	0	18682	194	1	0
uploaded_gene_set	GO_0008499	GO:0008499	UDP-galactose:beta-N-acetylglucosamine beta-1,3-galactosyltransferase activity	gene_ontology	0	18682	194	14	0
uploaded_gene_set	GO_0008502	GO:0008502	melatonin receptor activity	gene_ontology	0	18682	194	3	0
uploaded_gene_set	GO_0008503	GO:0008503	benzodiazepine receptor activity	gene_ontology	0	18682	194	6	0
uploaded_gene_set	GO_0008504	GO:0008504	monoamine transmembrane transporter activity	gene_ontology	0	18682	194	6	0
uploaded_gene_set	GO_0008506	GO:0008506	sucrose:proton symporter activity	gene_ontology	0	18682	194	3	0
uploaded_gene_set	GO_0008507	GO:0008507	sodium:iodide symporter activity	gene_ontology	0	18682	194	1	0
uploaded_gene_set	GO_0008508	GO:0008508	bile acid:sodium symporter activity	gene_ontology	0	18682	194	6	0
uploaded_gene_set	GO_0008509	GO:0008509	anion transmembrane transporter activity	gene_ontology	0	18682	194	10	0
uploaded_gene_set	GO_0008510	GO:0008510	sodium:bicarbonate symporter activity	gene_ontology	0	18682	194	4	0
uploaded_gene_set	GO_0008511	GO:0008511	sodium:potassium:chloride symporter activity	gene_ontology	0	18682	194	2	0
uploaded_gene_set	GO_0008513	GO:0008513	secondary active organic cation transmembrane transporter activity	gene_ontology	0	18682	194	3	0
uploaded_gene_set	GO_0008514	GO:0008514	organic anion transmembrane transporter activity	gene_ontology	0	18682	194	22	0
uploaded_gene_set	GO_0008517	GO:0008517	folic acid transporter activity	gene_ontology	0	18682	194	6	0
uploaded_gene_set	GO_0008518	GO:0008518	reduced folate carrier activity	gene_ontology	0	18682	194	1	0
uploaded_gene_set	GO_0008519	GO:0008519	ammonium transmembrane transporter activity	gene_ontology	0	18682	194	8	0
uploaded_gene_set	GO_0008520	GO:0008520	L-ascorbate:sodium symporter activity	gene_ontology	0	18682	194	2	0
uploaded_gene_set	GO_0008521	GO:0008521	acetyl-CoA transporter activity	gene_ontology	0	18682	194	1	0
uploaded_gene_set	GO_0008523	GO:0008523	sodium-dependent multivitamin transmembrane transporter activity	gene_ontology	0	18682	194	2	0
uploaded_gene_set	GO_0008525	GO:0008525	phosphatidylcholine transporter activity	gene_ontology	0	18682	194	3	0
uploaded_gene_set	GO_0008526	GO:0008526	phosphatidylinositol transporter activity	gene_ontology	0	18682	194	7	0
uploaded_gene_set	GO_0008527	GO:0008527	taste receptor activity	gene_ontology	0	18682	194	15	0
uploaded_gene_set	GO_0008528	GO:0008528	G-protein coupled peptide receptor activity	gene_ontology	0	18682	194	14	0
uploaded_gene_set	GO_0008531	GO:0008531	riboflavin kinase activity	gene_ontology	0	18682	194	1	0
uploaded_gene_set	GO_0008532	GO:0008532	N-acetyllactosaminide beta-1,3-N-acetylglucosaminyltransferase activity	gene_ontology	0	18682	194	5	0
uploaded_gene_set	GO_0008534	GO:0008534	oxidized purine nucleobase lesion DNA N-glycosylase activity	gene_ontology	0	18682	194	2	0
uploaded_gene_set	GO_0008535	GO:0008535	respiratory chain complex IV assembly	gene_ontology	0	18682	194	9	0
uploaded_gene_set	GO_0008536	GO:0008536	Ran GTPase binding	gene_ontology	0	18682	194	32	0
uploaded_gene_set	GO_0008537	GO:0008537	proteasome activator complex	gene_ontology	0	18682	194	3	0
uploaded_gene_set	GO_0008540	GO:0008540	proteasome regulatory particle, base subcomplex	gene_ontology	0	18682	194	10	0
uploaded_gene_set	GO_0008541	GO:0008541	proteasome regulatory particle, lid subcomplex	gene_ontology	0	18682	194	8	0
uploaded_gene_set	GO_0008544	GO:0008544	epidermis development	gene_ontology	0	18682	194	78	0
uploaded_gene_set	GO_0008545	GO:0008545	JUN kinase kinase activity	gene_ontology	0	18682	194	1	0
uploaded_gene_set	GO_0008553	GO:0008553	hydrogen-exporting ATPase activity, phosphorylative mechanism	gene_ontology	0	18682	194	7	0
uploaded_gene_set	GO_0008554	GO:0008554	sodium-exporting ATPase activity, phosphorylative mechanism	gene_ontology	0	18682	194	1	0
uploaded_gene_set	GO_0008555	GO:0008555	chloride-transporting ATPase activity	gene_ontology	0	18682	194	1	0
uploaded_gene_set	GO_0008559	GO:0008559	xenobiotic-transporting ATPase activity	gene_ontology	0	18682	194	7	0
uploaded_gene_set	GO_0008568	GO:0008568	microtubule-severing ATPase activity	gene_ontology	0	18682	194	8	0
uploaded_gene_set	GO_0008569	GO:0008569	ATP-dependent microtubule motor activity, minus-end-directed	gene_ontology	0	18682	194	5	0
uploaded_gene_set	GO_0008574	GO:0008574	ATP-dependent microtubule motor activity, plus-end-directed	gene_ontology	0	18682	194	16	0
uploaded_gene_set	GO_0008579	GO:0008579	JUN kinase phosphatase activity	gene_ontology	0	18682	194	1	0
uploaded_gene_set	GO_0008582	GO:0008582	regulation of synaptic growth at neuromuscular junction	gene_ontology	0	18682	194	4	0
uploaded_gene_set	GO_0008585	GO:0008585	female gonad development	gene_ontology	0	18682	194	18	0
uploaded_gene_set	GO_0008588	GO:0008588	release of cytoplasmic sequestered NF-kappaB	gene_ontology	0	18682	194	4	0
uploaded_gene_set	GO_0008589	GO:0008589	regulation of smoothened signaling pathway	gene_ontology	0	18682	194	19	0
uploaded_gene_set	GO_0008593	GO:0008593	regulation of Notch signaling pathway	gene_ontology	0	18682	194	7	0
uploaded_gene_set	GO_0008594	GO:0008594	photoreceptor cell morphogenesis	gene_ontology	0	18682	194	1	0
uploaded_gene_set	GO_0008595	GO:0008595	anterior/posterior axis specification, embryo	gene_ontology	0	18682	194	7	0
uploaded_gene_set	GO_0008597	GO:0008597	calcium-dependent protein serine/threonine phosphatase regulator activity	gene_ontology	0	18682	194	3	0
uploaded_gene_set	GO_0008603	GO:0008603	cAMP-dependent protein kinase regulator activity	gene_ontology	0	18682	194	7	0
uploaded_gene_set	GO_0008607	GO:0008607	phosphorylase kinase regulator activity	gene_ontology	0	18682	194	4	0
uploaded_gene_set	GO_0008608	GO:0008608	attachment of spindle microtubules to kinetochore	gene_ontology	0	18682	194	9	0
uploaded_gene_set	GO_0008609	GO:0008609	alkylglycerone-phosphate synthase activity	gene_ontology	0	18682	194	1	0
uploaded_gene_set	GO_0008610	GO:0008610	lipid biosynthetic process	gene_ontology	0	18682	194	12	0
uploaded_gene_set	GO_0008611	GO:0008611	ether lipid biosynthetic process	gene_ontology	0	18682	194	4	0
uploaded_gene_set	GO_0008612	GO:0008612	peptidyl-lysine modification to peptidyl-hypusine	gene_ontology	0	18682	194	4	0
uploaded_gene_set	GO_0008613	GO:0008613	diuretic hormone activity	gene_ontology	0	18682	194	1	0
uploaded_gene_set	GO_0008616	GO:0008616	queuosine biosynthetic process	gene_ontology	0	18682	194	7	0
uploaded_gene_set	GO_0008617	GO:0008617	guanosine metabolic process	gene_ontology	0	18682	194	1	0
uploaded_gene_set	GO_0008622	GO:0008622	epsilon DNA polymerase complex	gene_ontology	0	18682	194	5	0
uploaded_gene_set	GO_0008623	GO:0008623	CHRAC	gene_ontology	0	18682	194	2	0
uploaded_gene_set	GO_0008625	GO:0008625	extrinsic apoptotic signaling pathway via death domain receptors	gene_ontology	0	18682	194	32	0
uploaded_gene_set	GO_0008627	GO:0008627	intrinsic apoptotic signaling pathway in response to osmotic stress	gene_ontology	0	18682	194	2	0
uploaded_gene_set	GO_0008628	GO:0008628	hormone-mediated apoptotic signaling pathway	gene_ontology	0	18682	194	4	0
uploaded_gene_set	GO_0008630	GO:0008630	intrinsic apoptotic signaling pathway in response to DNA damage	gene_ontology	0	18682	194	37	0
uploaded_gene_set	GO_0008631	GO:0008631	intrinsic apoptotic signaling pathway in response to oxidative stress	gene_ontology	0	18682	194	14	0
uploaded_gene_set	GO_0008635	GO:0008635	activation of cysteine-type endopeptidase activity involved in apoptotic process by cytochrome c	gene_ontology	0	18682	194	9	0
uploaded_gene_set	GO_0008643	GO:0008643	carbohydrate transport	gene_ontology	0	18682	194	17	0
uploaded_gene_set	GO_0008645	GO:0008645	hexose transport	gene_ontology	0	18682	194	4	0
uploaded_gene_set	GO_0008649	GO:0008649	rRNA methyltransferase activity	gene_ontology	0	18682	194	3	0
uploaded_gene_set	GO_0008650	GO:0008650	rRNA (uridine-2'-O-)-methyltransferase activity	gene_ontology	0	18682	194	1	0
uploaded_gene_set	GO_0008655	GO:0008655	pyrimidine-containing compound salvage	gene_ontology	0	18682	194	1	0
uploaded_gene_set	GO_0008656	GO:0008656	cysteine-type endopeptidase activator activity involved in apoptotic process	gene_ontology	0	18682	194	16	0
uploaded_gene_set	GO_0008665	GO:0008665	2'-phosphotransferase activity	gene_ontology	0	18682	194	1	0
uploaded_gene_set	GO_0008670	GO:0008670	2,4-dienoyl-CoA reductase (NADPH) activity	gene_ontology	0	18682	194	2	0
uploaded_gene_set	GO_0008689	GO:0008689	3-demethylubiquinone-9 3-O-methyltransferase activity	gene_ontology	0	18682	194	1	0
uploaded_gene_set	GO_0008700	GO:0008700	4-hydroxy-2-oxoglutarate aldolase activity	gene_ontology	0	18682	194	1	0
uploaded_gene_set	GO_0008705	GO:0008705	methionine synthase activity	gene_ontology	0	18682	194	1	0
uploaded_gene_set	GO_0008709	GO:0008709	cholate 7-alpha-dehydrogenase activity	gene_ontology	0	18682	194	1	0
uploaded_gene_set	GO_0008721	GO:0008721	D-serine ammonia-lyase activity	gene_ontology	0	18682	194	1	0
uploaded_gene_set	GO_0008725	GO:0008725	DNA-3-methyladenine glycosylase activity	gene_ontology	0	18682	194	1	0
uploaded_gene_set	GO_0008732	GO:0008732	L-allo-threonine aldolase activity	gene_ontology	0	18682	194	2	0
uploaded_gene_set	GO_0008745	GO:0008745	N-acetylmuramoyl-L-alanine amidase activity	gene_ontology	0	18682	194	4	0
uploaded_gene_set	GO_0008746	GO:0008746	NAD(P)+ transhydrogenase activity	gene_ontology	0	18682	194	2	0
uploaded_gene_set	GO_0008747	GO:0008747	N-acetylneuraminate lyase activity	gene_ontology	0	18682	194	1	0
uploaded_gene_set	GO_0008750	GO:0008750	NAD(P)+ transhydrogenase (AB-specific) activity	gene_ontology	0	18682	194	1	0
uploaded_gene_set	GO_0008753	GO:0008753	NADPH dehydrogenase (quinone) activity	gene_ontology	0	18682	194	1	0
uploaded_gene_set	GO_0008757	GO:0008757	S-adenosylmethionine-dependent methyltransferase activity	gene_ontology	0	18682	194	11	0
uploaded_gene_set	GO_0008761	GO:0008761	UDP-N-acetylglucosamine 2-epimerase activity	gene_ontology	0	18682	194	1	0
uploaded_gene_set	GO_0008768	GO:0008768	UDP-sugar diphosphatase activity	gene_ontology	0	18682	194	1	0
uploaded_gene_set	GO_0008775	GO:0008775	acetate CoA-transferase activity	gene_ontology	0	18682	194	1	0
uploaded_gene_set	GO_0008781	GO:0008781	N-acylneuraminate cytidylyltransferase activity	gene_ontology	0	18682	194	2	0
uploaded_gene_set	GO_0008783	GO:0008783	agmatinase activity	gene_ontology	0	18682	194	1	0
uploaded_gene_set	GO_0008785	GO:0008785	alkyl hydroperoxide reductase activity	gene_ontology	0	18682	194	1	0
uploaded_gene_set	GO_0008792	GO:0008792	arginine decarboxylase activity	gene_ontology	0	18682	194	1	0
uploaded_gene_set	GO_0008794	GO:0008794	arsenate reductase (glutaredoxin) activity	gene_ontology	0	18682	194	1	0
uploaded_gene_set	GO_0008798	GO:0008798	beta-aspartyl-peptidase activity	gene_ontology	0	18682	194	2	0
uploaded_gene_set	GO_0008802	GO:0008802	betaine-aldehyde dehydrogenase activity	gene_ontology	0	18682	194	1	0
uploaded_gene_set	GO_0008803	GO:0008803	bis(5'-nucleosyl)-tetraphosphatase (symmetrical) activity	gene_ontology	0	18682	194	1	0
uploaded_gene_set	GO_0008808	GO:0008808	cardiolipin synthase activity	gene_ontology	0	18682	194	1	0
uploaded_gene_set	GO_0008811	GO:0008811	chloramphenicol O-acetyltransferase activity	gene_ontology	0	18682	194	1	0
uploaded_gene_set	GO_0008812	GO:0008812	choline dehydrogenase activity	gene_ontology	0	18682	194	1	0
uploaded_gene_set	GO_0008817	GO:0008817	cob(I)yrinic acid a,c-diamide adenosyltransferase activity	gene_ontology	0	18682	194	1	0
uploaded_gene_set	GO_0008821	GO:0008821	crossover junction endodeoxyribonuclease activity	gene_ontology	0	18682	194	8	0
uploaded_gene_set	GO_0008823	GO:0008823	cupric reductase activity	gene_ontology	0	18682	194	3	0
uploaded_gene_set	GO_0008829	GO:0008829	dCTP deaminase activity	gene_ontology	0	18682	194	1	0
uploaded_gene_set	GO_0008832	GO:0008832	dGTPase activity	gene_ontology	0	18682	194	1	0
uploaded_gene_set	GO_0008843	GO:0008843	endochitinase activity	gene_ontology	0	18682	194	1	0
uploaded_gene_set	GO_0008852	GO:0008852	exodeoxyribonuclease I activity	gene_ontology	0	18682	194	1	0
uploaded_gene_set	GO_0008853	GO:0008853	exodeoxyribonuclease III activity	gene_ontology	0	18682	194	4	0
uploaded_gene_set	GO_0008859	GO:0008859	exoribonuclease II activity	gene_ontology	0	18682	194	1	0
uploaded_gene_set	GO_0008865	GO:0008865	fructokinase activity	gene_ontology	0	18682	194	4	0
uploaded_gene_set	GO_0008887	GO:0008887	glycerate kinase activity	gene_ontology	0	18682	194	1	0
uploaded_gene_set	GO_0008889	GO:0008889	glycerophosphodiester phosphodiesterase activity	gene_ontology	0	18682	194	6	0
uploaded_gene_set	GO_0008890	GO:0008890	glycine C-acetyltransferase activity	gene_ontology	0	18682	194	1	0
uploaded_gene_set	GO_0008891	GO:0008891	glycolate oxidase activity	gene_ontology	0	18682	194	1	0
uploaded_gene_set	GO_0008892	GO:0008892	guanine deaminase activity	gene_ontology	0	18682	194	1	0
uploaded_gene_set	GO_0008893	GO:0008893	guanosine-3',5'-bis(diphosphate) 3'-diphosphatase activity	gene_ontology	0	18682	194	1	0
uploaded_gene_set	GO_0008894	GO:0008894	guanosine-5'-triphosphate,3'-diphosphate diphosphatase activity	gene_ontology	0	18682	194	1	0
uploaded_gene_set	GO_0008897	GO:0008897	holo-[acyl-carrier-protein] synthase activity	gene_ontology	0	18682	194	1	0
uploaded_gene_set	GO_0008900	GO:0008900	hydrogen:potassium-exchanging ATPase activity	gene_ontology	0	18682	194	3	0
uploaded_gene_set	GO_0008903	GO:0008903	hydroxypyruvate isomerase activity	gene_ontology	0	18682	194	1	0
uploaded_gene_set	GO_0008934	GO:0008934	inositol monophosphate 1-phosphatase activity	gene_ontology	0	18682	194	4	0
uploaded_gene_set	GO_0008940	GO:0008940	nitrate reductase activity	gene_ontology	0	18682	194	3	0
uploaded_gene_set	GO_0008941	GO:0008941	nitric oxide dioxygenase activity	gene_ontology	0	18682	194	2	0
uploaded_gene_set	GO_0008948	GO:0008948	oxaloacetate decarboxylase activity	gene_ontology	0	18682	194	4	0
uploaded_gene_set	GO_0008955	GO:0008955	peptidoglycan glycosyltransferase activity	gene_ontology	0	18682	194	1	0
uploaded_gene_set	GO_0008962	GO:0008962	phosphatidylglycerophosphatase activity	gene_ontology	0	18682	194	1	0
uploaded_gene_set	GO_0008963	GO:0008963	phospho-N-acetylmuramoyl-pentapeptide-transferase activity	gene_ontology	0	18682	194	1	0
uploaded_gene_set	GO_0008967	GO:0008967	phosphoglycolate phosphatase activity	gene_ontology	0	18682	194	2	0
uploaded_gene_set	GO_0008973	GO:0008973	phosphopentomutase activity	gene_ontology	0	18682	194	1	0
uploaded_gene_set	GO_0008995	GO:0008995	ribonuclease E activity	gene_ontology	0	18682	194	1	0
uploaded_gene_set	GO_0009000	GO:0009000	selenocysteine lyase activity	gene_ontology	0	18682	194	1	0
uploaded_gene_set	GO_0009007	GO:0009007	site-specific DNA-methyltransferase (adenine-specific) activity	gene_ontology	0	18682	194	1	0
uploaded_gene_set	GO_0009008	GO:0009008	DNA-methyltransferase activity	gene_ontology	0	18682	194	4	0
uploaded_gene_set	GO_0009013	GO:0009013	succinate-semialdehyde dehydrogenase [NAD(P)+] activity	gene_ontology	0	18682	194	1	0
uploaded_gene_set	GO_0009019	GO:0009019	tRNA (guanine-N1-)-methyltransferase activity	gene_ontology	0	18682	194	3	0
uploaded_gene_set	GO_0009020	GO:0009020	tRNA (guanosine-2'-O-)-methyltransferase activity	gene_ontology	0	18682	194	1	0
uploaded_gene_set	GO_0009032	GO:0009032	thymidine phosphorylase activity	gene_ontology	0	18682	194	1	0
uploaded_gene_set	GO_0009041	GO:0009041	uridylate kinase activity	gene_ontology	0	18682	194	2	0
uploaded_gene_set	GO_0009048	GO:0009048	dosage compensation by inactivation of X chromosome	gene_ontology	0	18682	194	4	0
uploaded_gene_set	GO_0009051	GO:0009051	pentose-phosphate shunt, oxidative branch	gene_ontology	0	18682	194	3	0
uploaded_gene_set	GO_0009052	GO:0009052	pentose-phosphate shunt, non-oxidative branch	gene_ontology	0	18682	194	6	0
uploaded_gene_set	GO_0009055	GO:0009055	electron carrier activity	gene_ontology	0	18682	194	72	0
uploaded_gene_set	GO_0009056	GO:0009056	catabolic process	gene_ontology	0	18682	194	8	0
uploaded_gene_set	GO_0009058	GO:0009058	biosynthetic process	gene_ontology	0	18682	194	12	0
uploaded_gene_set	GO_0009060	GO:0009060	aerobic respiration	gene_ontology	0	18682	194	30	0
uploaded_gene_set	GO_0009061	GO:0009061	anaerobic respiration	gene_ontology	0	18682	194	1	0
uploaded_gene_set	GO_0009062	GO:0009062	fatty acid catabolic process	gene_ontology	0	18682	194	12	0
uploaded_gene_set	GO_0009063	GO:0009063	cellular amino acid catabolic process	gene_ontology	0	18682	194	2	0
uploaded_gene_set	GO_0009069	GO:0009069	serine family amino acid metabolic process	gene_ontology	0	18682	194	2	0
uploaded_gene_set	GO_0009070	GO:0009070	serine family amino acid biosynthetic process	gene_ontology	0	18682	194	1	0
uploaded_gene_set	GO_0009071	GO:0009071	serine family amino acid catabolic process	gene_ontology	0	18682	194	1	0
uploaded_gene_set	GO_0009072	GO:0009072	aromatic amino acid family metabolic process	gene_ontology	0	18682	194	2	0
uploaded_gene_set	GO_0009082	GO:0009082	branched-chain amino acid biosynthetic process	gene_ontology	0	18682	194	2	0
uploaded_gene_set	GO_0009083	GO:0009083	branched-chain amino acid catabolic process	gene_ontology	0	18682	194	20	0
uploaded_gene_set	GO_0009086	GO:0009086	methionine biosynthetic process	gene_ontology	0	18682	194	4	0
uploaded_gene_set	GO_0009087	GO:0009087	methionine catabolic process	gene_ontology	0	18682	194	1	0
uploaded_gene_set	GO_0009098	GO:0009098	leucine biosynthetic process	gene_ontology	0	18682	194	2	0
uploaded_gene_set	GO_0009099	GO:0009099	valine biosynthetic process	gene_ontology	0	18682	194	2	0
uploaded_gene_set	GO_0009100	GO:0009100	glycoprotein metabolic process	gene_ontology	0	18682	194	10	0
uploaded_gene_set	GO_0009106	GO:0009106	lipoate metabolic process	gene_ontology	0	18682	194	1	0
uploaded_gene_set	GO_0009107	GO:0009107	lipoate biosynthetic process	gene_ontology	0	18682	194	2	0
uploaded_gene_set	GO_0009108	GO:0009108	coenzyme biosynthetic process	gene_ontology	0	18682	194	7	0
uploaded_gene_set	GO_0009113	GO:0009113	purine nucleobase biosynthetic process	gene_ontology	0	18682	194	7	0
uploaded_gene_set	GO_0009115	GO:0009115	xanthine catabolic process	gene_ontology	0	18682	194	2	0
uploaded_gene_set	GO_0009116	GO:0009116	nucleoside metabolic process	gene_ontology	0	18682	194	11	0
uploaded_gene_set	GO_0009117	GO:0009117	nucleotide metabolic process	gene_ontology	0	18682	194	12	0
uploaded_gene_set	GO_0009124	GO:0009124	nucleoside monophosphate biosynthetic process	gene_ontology	0	18682	194	1	0
uploaded_gene_set	GO_0009128	GO:0009128	purine nucleoside monophosphate catabolic process	gene_ontology	0	18682	194	1	0
uploaded_gene_set	GO_0009132	GO:0009132	nucleoside diphosphate metabolic process	gene_ontology	0	18682	194	1	0
uploaded_gene_set	GO_0009133	GO:0009133	nucleoside diphosphate biosynthetic process	gene_ontology	0	18682	194	1	0
uploaded_gene_set	GO_0009134	GO:0009134	nucleoside diphosphate catabolic process	gene_ontology	0	18682	194	1	0
uploaded_gene_set	GO_0009142	GO:0009142	nucleoside triphosphate biosynthetic process	gene_ontology	0	18682	194	8	0
uploaded_gene_set	GO_0009143	GO:0009143	nucleoside triphosphate catabolic process	gene_ontology	0	18682	194	6	0
uploaded_gene_set	GO_0009154	GO:0009154	purine ribonucleotide catabolic process	gene_ontology	0	18682	194	1	0
uploaded_gene_set	GO_0009156	GO:0009156	ribonucleoside monophosphate biosynthetic process	gene_ontology	0	18682	194	2	0
uploaded_gene_set	GO_0009157	GO:0009157	deoxyribonucleoside monophosphate biosynthetic process	gene_ontology	0	18682	194	4	0
uploaded_gene_set	GO_0009159	GO:0009159	deoxyribonucleoside monophosphate catabolic process	gene_ontology	0	18682	194	1	0
uploaded_gene_set	GO_0009165	GO:0009165	nucleotide biosynthetic process	gene_ontology	0	18682	194	12	0
uploaded_gene_set	GO_0009166	GO:0009166	nucleotide catabolic process	gene_ontology	0	18682	194	2	0
uploaded_gene_set	GO_0009168	GO:0009168	purine ribonucleoside monophosphate biosynthetic process	gene_ontology	0	18682	194	13	0
uploaded_gene_set	GO_0009181	GO:0009181	purine ribonucleoside diphosphate catabolic process	gene_ontology	0	18682	194	1	0
uploaded_gene_set	GO_0009187	GO:0009187	cyclic nucleotide metabolic process	gene_ontology	0	18682	194	4	0
uploaded_gene_set	GO_0009190	GO:0009190	cyclic nucleotide biosynthetic process	gene_ontology	0	18682	194	1	0
uploaded_gene_set	GO_0009191	GO:0009191	ribonucleoside diphosphate catabolic process	gene_ontology	0	18682	194	1	0
uploaded_gene_set	GO_0009200	GO:0009200	deoxyribonucleoside triphosphate metabolic process	gene_ontology	0	18682	194	1	0
uploaded_gene_set	GO_0009214	GO:0009214	cyclic nucleotide catabolic process	gene_ontology	0	18682	194	1	0
uploaded_gene_set	GO_0009220	GO:0009220	pyrimidine ribonucleotide biosynthetic process	gene_ontology	0	18682	194	2	0
uploaded_gene_set	GO_0009223	GO:0009223	pyrimidine deoxyribonucleotide catabolic process	gene_ontology	0	18682	194	2	0
uploaded_gene_set	GO_0009229	GO:0009229	thiamine diphosphate biosynthetic process	gene_ontology	0	18682	194	1	0
uploaded_gene_set	GO_0009231	GO:0009231	riboflavin biosynthetic process	gene_ontology	0	18682	194	1	0
uploaded_gene_set	GO_0009234	GO:0009234	menaquinone biosynthetic process	gene_ontology	0	18682	194	1	0
uploaded_gene_set	GO_0009235	GO:0009235	cobalamin metabolic process	gene_ontology	0	18682	194	21	0
uploaded_gene_set	GO_0009236	GO:0009236	cobalamin biosynthetic process	gene_ontology	0	18682	194	3	0
uploaded_gene_set	GO_0009240	GO:0009240	isopentenyl diphosphate biosynthetic process	gene_ontology	0	18682	194	2	0
uploaded_gene_set	GO_0009245	GO:0009245	lipid A biosynthetic process	gene_ontology	0	18682	194	1	0
uploaded_gene_set	GO_0009247	GO:0009247	glycolipid biosynthetic process	gene_ontology	0	18682	194	9	0
uploaded_gene_set	GO_0009253	GO:0009253	peptidoglycan catabolic process	gene_ontology	0	18682	194	7	0
uploaded_gene_set	GO_0009256	GO:0009256	10-formyltetrahydrofolate metabolic process	gene_ontology	0	18682	194	1	0
uploaded_gene_set	GO_0009257	GO:0009257	10-formyltetrahydrofolate biosynthetic process	gene_ontology	0	18682	194	2	0
uploaded_gene_set	GO_0009258	GO:0009258	10-formyltetrahydrofolate catabolic process	gene_ontology	0	18682	194	2	0
uploaded_gene_set	GO_0009259	GO:0009259	ribonucleotide metabolic process	gene_ontology	0	18682	194	1	0
uploaded_gene_set	GO_0009263	GO:0009263	deoxyribonucleotide biosynthetic process	gene_ontology	0	18682	194	3	0
uploaded_gene_set	GO_0009264	GO:0009264	deoxyribonucleotide catabolic process	gene_ontology	0	18682	194	2	0
uploaded_gene_set	GO_0009266	GO:0009266	response to temperature stimulus	gene_ontology	0	18682	194	6	0
uploaded_gene_set	GO_0009279	GO:0009279	cell outer membrane	gene_ontology	0	18682	194	0	0
uploaded_gene_set	GO_0009298	GO:0009298	GDP-mannose biosynthetic process	gene_ontology	0	18682	194	4	0
uploaded_gene_set	GO_0009299	GO:0009299	mRNA transcription	gene_ontology	0	18682	194	5	0
uploaded_gene_set	GO_0009301	GO:0009301	snRNA transcription	gene_ontology	0	18682	194	4	0
uploaded_gene_set	GO_0009303	GO:0009303	rRNA transcription	gene_ontology	0	18682	194	15	0
uploaded_gene_set	GO_0009304	GO:0009304	tRNA transcription	gene_ontology	0	18682	194	2	0
uploaded_gene_set	GO_0009305	GO:0009305	protein biotinylation	gene_ontology	0	18682	194	1	0
uploaded_gene_set	GO_0009308	GO:0009308	amine metabolic process	gene_ontology	0	18682	194	8	0
uploaded_gene_set	GO_0009309	GO:0009309	amine biosynthetic process	gene_ontology	0	18682	194	1	0
uploaded_gene_set	GO_0009311	GO:0009311	oligosaccharide metabolic process	gene_ontology	0	18682	194	25	0
uploaded_gene_set	GO_0009312	GO:0009312	oligosaccharide biosynthetic process	gene_ontology	0	18682	194	11	0
uploaded_gene_set	GO_0009313	GO:0009313	oligosaccharide catabolic process	gene_ontology	0	18682	194	11	0
uploaded_gene_set	GO_0009328	GO:0009328	phenylalanine-tRNA ligase complex	gene_ontology	0	18682	194	3	0
uploaded_gene_set	GO_0009330	GO:0009330	DNA topoisomerase complex (ATP-hydrolyzing)	gene_ontology	0	18682	194	2	0
uploaded_gene_set	GO_0009331	GO:0009331	glycerol-3-phosphate dehydrogenase complex	gene_ontology	0	18682	194	3	0
uploaded_gene_set	GO_0009346	GO:0009346	citrate lyase complex	gene_ontology	0	18682	194	1	0
uploaded_gene_set	GO_0009353	GO:0009353	mitochondrial oxoglutarate dehydrogenase complex	gene_ontology	0	18682	194	1	0
uploaded_gene_set	GO_0009360	GO:0009360	DNA polymerase III complex	gene_ontology	0	18682	194	1	0
uploaded_gene_set	GO_0009368	GO:0009368	endopeptidase Clp complex	gene_ontology	0	18682	194	2	0
uploaded_gene_set	GO_0009374	GO:0009374	biotin binding	gene_ontology	0	18682	194	5	0
uploaded_gene_set	GO_0009378	GO:0009378	four-way junction helicase activity	gene_ontology	0	18682	194	5	0
uploaded_gene_set	GO_0009383	GO:0009383	rRNA (cytosine-C5-)-methyltransferase activity	gene_ontology	0	18682	194	2	0
uploaded_gene_set	GO_0009384	GO:0009384	N-acylmannosamine kinase activity	gene_ontology	0	18682	194	1	0
uploaded_gene_set	GO_0009386	GO:0009386	translational attenuation	gene_ontology	0	18682	194	2	0
uploaded_gene_set	GO_0009395	GO:0009395	phospholipid catabolic process	gene_ontology	0	18682	194	12	0
uploaded_gene_set	GO_0009396	GO:0009396	folic acid-containing compound biosynthetic process	gene_ontology	0	18682	194	2	0
uploaded_gene_set	GO_0009398	GO:0009398	FMN biosynthetic process	gene_ontology	0	18682	194	1	0
uploaded_gene_set	GO_0009399	GO:0009399	nitrogen fixation	gene_ontology	0	18682	194	1	0
uploaded_gene_set	GO_0009400	GO:0009400	signal transducer, downstream of receptor, with serine/threonine phosphatase activity	gene_ontology	0	18682	194	1	0
uploaded_gene_set	GO_0009403	GO:0009403	toxin biosynthetic process	gene_ontology	0	18682	194	1	0
uploaded_gene_set	GO_0009404	GO:0009404	toxin metabolic process	gene_ontology	0	18682	194	6	0
uploaded_gene_set	GO_0009405	GO:0009405	pathogenesis	gene_ontology	0	18682	194	2	0
uploaded_gene_set	GO_0009410	GO:0009410	response to xenobiotic stimulus	gene_ontology	0	18682	194	10	0
uploaded_gene_set	GO_0009411	GO:0009411	response to UV	gene_ontology	0	18682	194	41	0
uploaded_gene_set	GO_0009435	GO:0009435	NAD biosynthetic process	gene_ontology	0	18682	194	12	0
uploaded_gene_set	GO_0009436	GO:0009436	glyoxylate catabolic process	gene_ontology	0	18682	194	3	0
uploaded_gene_set	GO_0009437	GO:0009437	carnitine metabolic process	gene_ontology	0	18682	194	6	0
uploaded_gene_set	GO_0009438	GO:0009438	methylglyoxal metabolic process	gene_ontology	0	18682	194	2	0
uploaded_gene_set	GO_0009440	GO:0009440	cyanate catabolic process	gene_ontology	0	18682	194	2	0
uploaded_gene_set	GO_0009441	GO:0009441	glycolate metabolic process	gene_ontology	0	18682	194	1	0
uploaded_gene_set	GO_0009443	GO:0009443	pyridoxal 5'-phosphate salvage	gene_ontology	0	18682	194	1	0
uploaded_gene_set	GO_0009444	GO:0009444	pyruvate oxidation	gene_ontology	0	18682	194	1	0
uploaded_gene_set	GO_0009446	GO:0009446	putrescine biosynthetic process	gene_ontology	0	18682	194	1	0
uploaded_gene_set	GO_0009447	GO:0009447	putrescine catabolic process	gene_ontology	0	18682	194	3	0
uploaded_gene_set	GO_0009448	GO:0009448	gamma-aminobutyric acid metabolic process	gene_ontology	0	18682	194	1	0
uploaded_gene_set	GO_0009449	GO:0009449	gamma-aminobutyric acid biosynthetic process	gene_ontology	0	18682	194	3	0
uploaded_gene_set	GO_0009450	GO:0009450	gamma-aminobutyric acid catabolic process	gene_ontology	0	18682	194	2	0
uploaded_gene_set	GO_0009451	GO:0009451	RNA modification	gene_ontology	0	18682	194	2	0
uploaded_gene_set	GO_0009452	GO:0009452	7-methylguanosine RNA capping	gene_ontology	0	18682	194	1	0
uploaded_gene_set	GO_0009566	GO:0009566	fertilization	gene_ontology	0	18682	194	37	0
uploaded_gene_set	GO_0009582	GO:0009582	detection of abiotic stimulus	gene_ontology	0	18682	194	4	0
uploaded_gene_set	GO_0009583	GO:0009583	detection of light stimulus	gene_ontology	0	18682	194	1	0
uploaded_gene_set	GO_0009584	GO:0009584	detection of visible light	gene_ontology	0	18682	194	3	0
uploaded_gene_set	GO_0009590	GO:0009590	detection of gravity	gene_ontology	0	18682	194	1	0
uploaded_gene_set	GO_0009593	GO:0009593	detection of chemical stimulus	gene_ontology	0	18682	194	3	0
uploaded_gene_set	GO_0009595	GO:0009595	detection of biotic stimulus	gene_ontology	0	18682	194	3	0
uploaded_gene_set	GO_0009597	GO:0009597	detection of virus	gene_ontology	0	18682	194	5	0
uploaded_gene_set	GO_0009605	GO:0009605	response to external stimulus	gene_ontology	0	18682	194	4	0
uploaded_gene_set	GO_0009607	GO:0009607	response to biotic stimulus	gene_ontology	0	18682	194	13	0
uploaded_gene_set	GO_0009609	GO:0009609	response to symbiotic bacterium	gene_ontology	0	18682	194	2	0
uploaded_gene_set	GO_0009617	GO:0009617	response to bacterium	gene_ontology	0	18682	194	22	0
uploaded_gene_set	GO_0009620	GO:0009620	response to fungus	gene_ontology	0	18682	194	7	0
uploaded_gene_set	GO_0009624	GO:0009624	response to nematode	gene_ontology	0	18682	194	3	0
uploaded_gene_set	GO_0009628	GO:0009628	response to abiotic stimulus	gene_ontology	0	18682	194	1	0
uploaded_gene_set	GO_0009631	GO:0009631	cold acclimation	gene_ontology	0	18682	194	2	0
uploaded_gene_set	GO_0009635	GO:0009635	response to herbicide	gene_ontology	0	18682	194	7	0
uploaded_gene_set	GO_0009642	GO:0009642	response to light intensity	gene_ontology	0	18682	194	6	0
uploaded_gene_set	GO_0009644	GO:0009644	response to high light intensity	gene_ontology	0	18682	194	1	0
uploaded_gene_set	GO_0009645	GO:0009645	response to low light intensity stimulus	gene_ontology	0	18682	194	1	0
uploaded_gene_set	GO_0009648	GO:0009648	photoperiodism	gene_ontology	0	18682	194	3	0
uploaded_gene_set	GO_0009649	GO:0009649	entrainment of circadian clock	gene_ontology	0	18682	194	7	0
uploaded_gene_set	GO_0009650	GO:0009650	UV protection	gene_ontology	0	18682	194	13	0
uploaded_gene_set	GO_0009651	GO:0009651	response to salt stress	gene_ontology	0	18682	194	8	0
uploaded_gene_set	GO_0009653	GO:0009653	anatomical structure morphogenesis	gene_ontology	0	18682	194	91	0
uploaded_gene_set	GO_0009673	GO:0009673	low-affinity phosphate transmembrane transporter activity	gene_ontology	0	18682	194	1	0
uploaded_gene_set	GO_0009692	GO:0009692	ethylene metabolic process	gene_ontology	0	18682	194	1	0
uploaded_gene_set	GO_0009720	GO:0009720	detection of hormone stimulus	gene_ontology	0	18682	194	1	0
uploaded_gene_set	GO_0009744	GO:0009744	response to sucrose	gene_ontology	0	18682	194	5	0
uploaded_gene_set	GO_0009750	GO:0009750	response to fructose	gene_ontology	0	18682	194	4	0
uploaded_gene_set	GO_0009751	GO:0009751	response to salicylic acid	gene_ontology	0	18682	194	1	0
uploaded_gene_set	GO_0009755	GO:0009755	hormone-mediated signaling pathway	gene_ontology	0	18682	194	27	0
uploaded_gene_set	GO_0009756	GO:0009756	carbohydrate mediated signaling	gene_ontology	0	18682	194	2	0
uploaded_gene_set	GO_0009785	GO:0009785	blue light signaling pathway	gene_ontology	0	18682	194	2	0
uploaded_gene_set	GO_0009786	GO:0009786	regulation of asymmetric cell division	gene_ontology	0	18682	194	2	0
uploaded_gene_set	GO_0009789	GO:0009789	positive regulation of abscisic acid-activated signaling pathway	gene_ontology	0	18682	194	1	0
uploaded_gene_set	GO_0009790	GO:0009790	embryo development	gene_ontology	0	18682	194	37	0
uploaded_gene_set	GO_0009792	GO:0009792	embryo development ending in birth or egg hatching	gene_ontology	0	18682	194	2	0
uploaded_gene_set	GO_0009794	GO:0009794	regulation of mitotic cell cycle, embryonic	gene_ontology	0	18682	194	1	0
uploaded_gene_set	GO_0009798	GO:0009798	axis specification	gene_ontology	0	18682	194	1	0
uploaded_gene_set	GO_0009804	GO:0009804	coumarin metabolic process	gene_ontology	0	18682	194	6	0
uploaded_gene_set	GO_0009812	GO:0009812	flavonoid metabolic process	gene_ontology	0	18682	194	5	0
uploaded_gene_set	GO_0009817	GO:0009817	defense response to fungus, incompatible interaction	gene_ontology	0	18682	194	1	0
uploaded_gene_set	GO_0009820	GO:0009820	alkaloid metabolic process	gene_ontology	0	18682	194	2	0
uploaded_gene_set	GO_0009822	GO:0009822	alkaloid catabolic process	gene_ontology	0	18682	194	3	0
uploaded_gene_set	GO_0009826	GO:0009826	unidimensional cell growth	gene_ontology	0	18682	194	2	0
uploaded_gene_set	GO_0009841	GO:0009841	mitochondrial endopeptidase Clp complex	gene_ontology	0	18682	194	1	0
uploaded_gene_set	GO_0009855	GO:0009855	determination of bilateral symmetry	gene_ontology	0	18682	194	1	0
uploaded_gene_set	GO_0009881	GO:0009881	photoreceptor activity	gene_ontology	0	18682	194	10	0
uploaded_gene_set	GO_0009882	GO:0009882	blue light photoreceptor activity	gene_ontology	0	18682	194	2	0
uploaded_gene_set	GO_0009888	GO:0009888	tissue development	gene_ontology	0	18682	194	13	0
uploaded_gene_set	GO_0009893	GO:0009893	positive regulation of metabolic process	gene_ontology	0	18682	194	2	0
uploaded_gene_set	GO_0009912	GO:0009912	auditory receptor cell fate commitment	gene_ontology	0	18682	194	3	0
uploaded_gene_set	GO_0009913	GO:0009913	epidermal cell differentiation	gene_ontology	0	18682	194	6	0
uploaded_gene_set	GO_0009914	GO:0009914	hormone transport	gene_ontology	0	18682	194	2	0
uploaded_gene_set	GO_0009917	GO:0009917	sterol 5-alpha reductase activity	gene_ontology	0	18682	194	1	0
uploaded_gene_set	GO_0009918	GO:0009918	sterol delta7 reductase activity	gene_ontology	0	18682	194	1	0
uploaded_gene_set	GO_0009922	GO:0009922	fatty acid elongase activity	gene_ontology	0	18682	194	7	0
uploaded_gene_set	GO_0009931	GO:0009931	calcium-dependent protein serine/threonine kinase activity	gene_ontology	0	18682	194	7	0
uploaded_gene_set	GO_0009946	GO:0009946	proximal/distal axis specification	gene_ontology	0	18682	194	1	0
uploaded_gene_set	GO_0009949	GO:0009949	polarity specification of anterior/posterior axis	gene_ontology	0	18682	194	1	0
uploaded_gene_set	GO_0009950	GO:0009950	dorsal/ventral axis specification	gene_ontology	0	18682	194	7	0
uploaded_gene_set	GO_0009953	GO:0009953	dorsal/ventral pattern formation	gene_ontology	0	18682	194	30	0
uploaded_gene_set	GO_0009954	GO:0009954	proximal/distal pattern formation	gene_ontology	0	18682	194	23	0
uploaded_gene_set	GO_0009956	GO:0009956	radial pattern formation	gene_ontology	0	18682	194	1	0
uploaded_gene_set	GO_0009957	GO:0009957	epidermal cell fate specification	gene_ontology	0	18682	194	3	0
uploaded_gene_set	GO_0009966	GO:0009966	regulation of signal transduction	gene_ontology	0	18682	194	25	0
uploaded_gene_set	GO_0009967	GO:0009967	positive regulation of signal transduction	gene_ontology	0	18682	194	61	0
uploaded_gene_set	GO_0009968	GO:0009968	negative regulation of signal transduction	gene_ontology	0	18682	194	40	0
uploaded_gene_set	GO_0009972	GO:0009972	cytidine deamination	gene_ontology	0	18682	194	9	0
uploaded_gene_set	GO_0009982	GO:0009982	pseudouridine synthase activity	gene_ontology	0	18682	194	13	0
uploaded_gene_set	GO_0009987	GO:0009987	cellular process	gene_ontology	0	18682	194	4	0
uploaded_gene_set	GO_0009988	GO:0009988	cell-cell recognition	gene_ontology	0	18682	194	6	0
uploaded_gene_set	GO_0009991	GO:0009991	response to extracellular stimulus	gene_ontology	0	18682	194	4	0
uploaded_gene_set	GO_0009992	GO:0009992	cellular water homeostasis	gene_ontology	0	18682	194	1	0
uploaded_gene_set	GO_0009994	GO:0009994	oocyte differentiation	gene_ontology	0	18682	194	3	0
uploaded_gene_set	GO_0010002	GO:0010002	cardioblast differentiation	gene_ontology	0	18682	194	3	0
uploaded_gene_set	GO_0010009	GO:0010009	cytoplasmic side of endosome membrane	gene_ontology	0	18682	194	1	0
uploaded_gene_set	GO_0010021	GO:0010021	amylopectin biosynthetic process	gene_ontology	0	18682	194	1	0
uploaded_gene_set	GO_0010025	GO:0010025	wax biosynthetic process	gene_ontology	0	18682	194	4	0
uploaded_gene_set	GO_0010032	GO:0010032	meiotic chromosome condensation	gene_ontology	0	18682	194	6	0
uploaded_gene_set	GO_0010034	GO:0010034	response to acetate	gene_ontology	0	18682	194	1	0
uploaded_gene_set	GO_0010035	GO:0010035	response to inorganic substance	gene_ontology	0	18682	194	6	0
uploaded_gene_set	GO_0010037	GO:0010037	response to carbon dioxide	gene_ontology	0	18682	194	1	0
uploaded_gene_set	GO_0010039	GO:0010039	response to iron ion	gene_ontology	0	18682	194	17	0
uploaded_gene_set	GO_0010040	GO:0010040	response to iron(II) ion	gene_ontology	0	18682	194	5	0
uploaded_gene_set	GO_0010041	GO:0010041	response to iron(III) ion	gene_ontology	0	18682	194	3	0
uploaded_gene_set	GO_0010042	GO:0010042	response to manganese ion	gene_ontology	0	18682	194	6	0
uploaded_gene_set	GO_0010043	GO:0010043	response to zinc ion	gene_ontology	0	18682	194	35	0
uploaded_gene_set	GO_0010044	GO:0010044	response to aluminum ion	gene_ontology	0	18682	194	4	0
uploaded_gene_set	GO_0010045	GO:0010045	response to nickel cation	gene_ontology	0	18682	194	1	0
uploaded_gene_set	GO_0010046	GO:0010046	response to mycotoxin	gene_ontology	0	18682	194	2	0
uploaded_gene_set	GO_0010070	GO:0010070	zygote asymmetric cell division	gene_ontology	0	18682	194	1	0
uploaded_gene_set	GO_0010085	GO:0010085	polarity specification of proximal/distal axis	gene_ontology	0	18682	194	1	0
uploaded_gene_set	GO_0010092	GO:0010092	specification of animal organ identity	gene_ontology	0	18682	194	1	0
uploaded_gene_set	GO_0010106	GO:0010106	cellular response to iron ion starvation	gene_ontology	0	18682	194	1	0
uploaded_gene_set	GO_0010124	GO:0010124	phenylacetate catabolic process	gene_ontology	0	18682	194	1	0
uploaded_gene_set	GO_0010133	GO:0010133	proline catabolic process to glutamate	gene_ontology	0	18682	194	3	0
uploaded_gene_set	GO_0010155	GO:0010155	regulation of proton transport	gene_ontology	0	18682	194	4	0
uploaded_gene_set	GO_0010157	GO:0010157	response to chlorate	gene_ontology	0	18682	194	2	0
uploaded_gene_set	GO_0010159	GO:0010159	specification of animal organ position	gene_ontology	0	18682	194	3	0
uploaded_gene_set	GO_0010164	GO:0010164	response to cesium ion	gene_ontology	0	18682	194	1	0
uploaded_gene_set	GO_0010165	GO:0010165	response to X-ray	gene_ontology	0	18682	194	21	0
uploaded_gene_set	GO_0010171	GO:0010171	body morphogenesis	gene_ontology	0	18682	194	1	0
uploaded_gene_set	GO_0010172	GO:0010172	embryonic body morphogenesis	gene_ontology	0	18682	194	6	0
uploaded_gene_set	GO_0010181	GO:0010181	FMN binding	gene_ontology	0	18682	194	14	0
uploaded_gene_set	GO_0010189	GO:0010189	vitamin E biosynthetic process	gene_ontology	0	18682	194	1	0
uploaded_gene_set	GO_0010193	GO:0010193	response to ozone	gene_ontology	0	18682	194	5	0
uploaded_gene_set	GO_0010212	GO:0010212	response to ionizing radiation	gene_ontology	0	18682	194	49	0
uploaded_gene_set	GO_0010216	GO:0010216	maintenance of DNA methylation	gene_ontology	0	18682	194	6	0
uploaded_gene_set	GO_0010224	GO:0010224	response to UV-B	gene_ontology	0	18682	194	8	0
uploaded_gene_set	GO_0010225	GO:0010225	response to UV-C	gene_ontology	0	18682	194	9	0
uploaded_gene_set	GO_0010255	GO:0010255	glucose mediated signaling pathway	gene_ontology	0	18682	194	2	0
uploaded_gene_set	GO_0010256	GO:0010256	endomembrane system organization	gene_ontology	0	18682	194	2	0
uploaded_gene_set	GO_0010259	GO:0010259	multicellular organism aging	gene_ontology	0	18682	194	16	0
uploaded_gene_set	GO_0010260	GO:0010260	animal organ senescence	gene_ontology	0	18682	194	2	0
uploaded_gene_set	GO_0010265	GO:0010265	SCF complex assembly	gene_ontology	0	18682	194	6	0
uploaded_gene_set	GO_0010266	GO:0010266	response to vitamin B1	gene_ontology	0	18682	194	2	0
uploaded_gene_set	GO_0010269	GO:0010269	response to selenium ion	gene_ontology	0	18682	194	7	0
uploaded_gene_set	GO_0010273	GO:0010273	detoxification of copper ion	gene_ontology	0	18682	194	3	0
uploaded_gene_set	GO_0010309	GO:0010309	acireductone dioxygenase [iron(II)-requiring] activity	gene_ontology	0	18682	194	1	0
uploaded_gene_set	GO_0010310	GO:0010310	regulation of hydrogen peroxide metabolic process	gene_ontology	0	18682	194	5	0
uploaded_gene_set	GO_0010324	GO:0010324	membrane invagination	gene_ontology	0	18682	194	6	0
uploaded_gene_set	GO_0010332	GO:0010332	response to gamma radiation	gene_ontology	0	18682	194	28	0
uploaded_gene_set	GO_0010348	GO:0010348	lithium:proton antiporter activity	gene_ontology	0	18682	194	1	0
uploaded_gene_set	GO_0010360	GO:0010360	negative regulation of anion channel activity	gene_ontology	0	18682	194	2	0
uploaded_gene_set	GO_0010369	GO:0010369	chromocenter	gene_ontology	0	18682	194	12	0
uploaded_gene_set	GO_0010370	GO:0010370	perinucleolar chromocenter	gene_ontology	0	18682	194	2	0
uploaded_gene_set	GO_0010385	GO:0010385	double-stranded methylated DNA binding	gene_ontology	0	18682	194	5	0
uploaded_gene_set	GO_0010387	GO:0010387	COP9 signalosome assembly	gene_ontology	0	18682	194	3	0
uploaded_gene_set	GO_0010389	GO:0010389	regulation of G2/M transition of mitotic cell cycle	gene_ontology	0	18682	194	11	0
uploaded_gene_set	GO_0010390	GO:0010390	histone monoubiquitination	gene_ontology	0	18682	194	11	0
uploaded_gene_set	GO_0010428	GO:0010428	methyl-CpNpG binding	gene_ontology	0	18682	194	1	0
uploaded_gene_set	GO_0010430	GO:0010430	fatty acid omega-oxidation	gene_ontology	0	18682	194	2	0
uploaded_gene_set	GO_0010446	GO:0010446	response to alkaline pH	gene_ontology	0	18682	194	1	0
uploaded_gene_set	GO_0010447	GO:0010447	response to acidic pH	gene_ontology	0	18682	194	12	0
uploaded_gene_set	GO_0010452	GO:0010452	histone H3-K36 methylation	gene_ontology	0	18682	194	5	0
uploaded_gene_set	GO_0010453	GO:0010453	regulation of cell fate commitment	gene_ontology	0	18682	194	4	0
uploaded_gene_set	GO_0010454	GO:0010454	negative regulation of cell fate commitment	gene_ontology	0	18682	194	3	0
uploaded_gene_set	GO_0010455	GO:0010455	positive regulation of cell fate commitment	gene_ontology	0	18682	194	2	0
uploaded_gene_set	GO_0010457	GO:0010457	centriole-centriole cohesion	gene_ontology	0	18682	194	8	0
uploaded_gene_set	GO_0010458	GO:0010458	exit from mitosis	gene_ontology	0	18682	194	12	0
uploaded_gene_set	GO_0010459	GO:0010459	negative regulation of heart rate	gene_ontology	0	18682	194	9	0
uploaded_gene_set	GO_0010460	GO:0010460	positive regulation of heart rate	gene_ontology	0	18682	194	18	0
uploaded_gene_set	GO_0010464	GO:0010464	regulation of mesenchymal cell proliferation	gene_ontology	0	18682	194	1	0
uploaded_gene_set	GO_0010465	GO:0010465	nerve growth factor receptor activity	gene_ontology	0	18682	194	2	0
uploaded_gene_set	GO_0010467	GO:0010467	gene expression	gene_ontology	0	18682	194	8	0
uploaded_gene_set	GO_0010469	GO:0010469	regulation of receptor activity	gene_ontology	0	18682	194	9	0
uploaded_gene_set	GO_0010470	GO:0010470	regulation of gastrulation	gene_ontology	0	18682	194	10	0
uploaded_gene_set	GO_0010477	GO:0010477	response to sulfur dioxide	gene_ontology	0	18682	194	1	0
uploaded_gene_set	GO_0010481	GO:0010481	epidermal cell division	gene_ontology	0	18682	194	1	0
uploaded_gene_set	GO_0010482	GO:0010482	regulation of epidermal cell division	gene_ontology	0	18682	194	3	0
uploaded_gene_set	GO_0010484	GO:0010484	H3 histone acetyltransferase activity	gene_ontology	0	18682	194	3	0
uploaded_gene_set	GO_0010485	GO:0010485	H4 histone acetyltransferase activity	gene_ontology	0	18682	194	7	0
uploaded_gene_set	GO_0010494	GO:0010494	cytoplasmic stress granule	gene_ontology	0	18682	194	41	0
uploaded_gene_set	GO_0010498	GO:0010498	proteasomal protein catabolic process	gene_ontology	0	18682	194	9	0
uploaded_gene_set	GO_0010501	GO:0010501	RNA secondary structure unwinding	gene_ontology	0	18682	194	45	0
uploaded_gene_set	GO_0010509	GO:0010509	polyamine homeostasis	gene_ontology	0	18682	194	1	0
uploaded_gene_set	GO_0010510	GO:0010510	regulation of acetyl-CoA biosynthetic process from pyruvate	gene_ontology	0	18682	194	13	0
uploaded_gene_set	GO_0010512	GO:0010512	negative regulation of phosphatidylinositol biosynthetic process	gene_ontology	0	18682	194	2	0
uploaded_gene_set	GO_0010513	GO:0010513	positive regulation of phosphatidylinositol biosynthetic process	gene_ontology	0	18682	194	4	0
uploaded_gene_set	GO_0010517	GO:0010517	regulation of phospholipase activity	gene_ontology	0	18682	194	1	0
uploaded_gene_set	GO_0010519	GO:0010519	negative regulation of phospholipase activity	gene_ontology	0	18682	194	2	0
uploaded_gene_set	GO_0010521	GO:0010521	telomerase inhibitor activity	gene_ontology	0	18682	194	3	0
uploaded_gene_set	GO_0010522	GO:0010522	regulation of calcium ion transport into cytosol	gene_ontology	0	18682	194	1	0
uploaded_gene_set	GO_0010524	GO:0010524	positive regulation of calcium ion transport into cytosol	gene_ontology	0	18682	194	11	0
uploaded_gene_set	GO_0010529	GO:0010529	negative regulation of transposition	gene_ontology	0	18682	194	11	0
uploaded_gene_set	GO_0010533	GO:0010533	regulation of activation of Janus kinase activity	gene_ontology	0	18682	194	1	0
uploaded_gene_set	GO_0010536	GO:0010536	positive regulation of activation of Janus kinase activity	gene_ontology	0	18682	194	6	0
uploaded_gene_set	GO_0010543	GO:0010543	regulation of platelet activation	gene_ontology	0	18682	194	5	0
uploaded_gene_set	GO_0010544	GO:0010544	negative regulation of platelet activation	gene_ontology	0	18682	194	8	0
uploaded_gene_set	GO_0010557	GO:0010557	positive regulation of macromolecule biosynthetic process	gene_ontology	0	18682	194	1	0
uploaded_gene_set	GO_0010559	GO:0010559	regulation of glycoprotein biosynthetic process	gene_ontology	0	18682	194	2	0
uploaded_gene_set	GO_0010560	GO:0010560	positive regulation of glycoprotein biosynthetic process	gene_ontology	0	18682	194	3	0
uploaded_gene_set	GO_0010565	GO:0010565	regulation of cellular ketone metabolic process	gene_ontology	0	18682	194	2	0
uploaded_gene_set	GO_0010566	GO:0010566	regulation of ketone biosynthetic process	gene_ontology	0	18682	194	1	0
uploaded_gene_set	GO_0010569	GO:0010569	regulation of double-strand break repair via homologous recombination	gene_ontology	0	18682	194	16	0
uploaded_gene_set	GO_0010571	GO:0010571	positive regulation of nuclear cell cycle DNA replication	gene_ontology	0	18682	194	5	0
uploaded_gene_set	GO_0010572	GO:0010572	positive regulation of platelet activation	gene_ontology	0	18682	194	3	0
uploaded_gene_set	GO_0010573	GO:0010573	vascular endothelial growth factor production	gene_ontology	0	18682	194	3	0
uploaded_gene_set	GO_0010574	GO:0010574	regulation of vascular endothelial growth factor production	gene_ontology	0	18682	194	4	0
uploaded_gene_set	GO_0010578	GO:0010578	regulation of adenylate cyclase activity involved in G-protein coupled receptor signaling pathway	gene_ontology	0	18682	194	1	0
uploaded_gene_set	GO_0010579	GO:0010579	positive regulation of adenylate cyclase activity involved in G-protein coupled receptor signaling pathway	gene_ontology	0	18682	194	9	0
uploaded_gene_set	GO_0010585	GO:0010585	glutamine secretion	gene_ontology	0	18682	194	1	0
uploaded_gene_set	GO_0010586	GO:0010586	miRNA metabolic process	gene_ontology	0	18682	194	15	0
uploaded_gene_set	GO_0010587	GO:0010587	miRNA catabolic process	gene_ontology	0	18682	194	4	0
uploaded_gene_set	GO_0010591	GO:0010591	regulation of lamellipodium assembly	gene_ontology	0	18682	194	11	0
uploaded_gene_set	GO_0010592	GO:0010592	positive regulation of lamellipodium assembly	gene_ontology	0	18682	194	19	0
uploaded_gene_set	GO_0010593	GO:0010593	negative regulation of lamellipodium assembly	gene_ontology	0	18682	194	4	0
uploaded_gene_set	GO_0010594	GO:0010594	regulation of endothelial cell migration	gene_ontology	0	18682	194	6	0
uploaded_gene_set	GO_0010603	GO:0010603	regulation of cytoplasmic mRNA processing body assembly	gene_ontology	0	18682	194	2	0
uploaded_gene_set	GO_0010606	GO:0010606	positive regulation of cytoplasmic mRNA processing body assembly	gene_ontology	0	18682	194	5	0
uploaded_gene_set	GO_0010607	GO:0010607	negative regulation of cytoplasmic mRNA processing body assembly	gene_ontology	0	18682	194	1	0
uploaded_gene_set	GO_0010608	GO:0010608	posttranscriptional regulation of gene expression	gene_ontology	0	18682	194	16	0
uploaded_gene_set	GO_0010609	GO:0010609	mRNA localization resulting in posttranscriptional regulation of gene expression	gene_ontology	0	18682	194	2	0
uploaded_gene_set	GO_0010610	GO:0010610	regulation of mRNA stability involved in response to stress	gene_ontology	0	18682	194	1	0
uploaded_gene_set	GO_0010611	GO:0010611	regulation of cardiac muscle hypertrophy	gene_ontology	0	18682	194	2	0
uploaded_gene_set	GO_0010613	GO:0010613	positive regulation of cardiac muscle hypertrophy	gene_ontology	0	18682	194	17	0
uploaded_gene_set	GO_0010614	GO:0010614	negative regulation of cardiac muscle hypertrophy	gene_ontology	0	18682	194	8	0
uploaded_gene_set	GO_0010623	GO:0010623	programmed cell death involved in cell development	gene_ontology	0	18682	194	2	0
uploaded_gene_set	GO_0010626	GO:0010626	negative regulation of Schwann cell proliferation	gene_ontology	0	18682	194	4	0
uploaded_gene_set	GO_0010631	GO:0010631	epithelial cell migration	gene_ontology	0	18682	194	6	0
uploaded_gene_set	GO_0010632	GO:0010632	regulation of epithelial cell migration	gene_ontology	0	18682	194	5	0
uploaded_gene_set	GO_0010633	GO:0010633	negative regulation of epithelial cell migration	gene_ontology	0	18682	194	15	0
uploaded_gene_set	GO_0010635	GO:0010635	regulation of mitochondrial fusion	gene_ontology	0	18682	194	1	0
uploaded_gene_set	GO_0010636	GO:0010636	positive regulation of mitochondrial fusion	gene_ontology	0	18682	194	3	0
uploaded_gene_set	GO_0010640	GO:0010640	regulation of platelet-derived growth factor receptor signaling pathway	gene_ontology	0	18682	194	1	0
uploaded_gene_set	GO_0010641	GO:0010641	positive regulation of platelet-derived growth factor receptor signaling pathway	gene_ontology	0	18682	194	3	0
uploaded_gene_set	GO_0010642	GO:0010642	negative regulation of platelet-derived growth factor receptor signaling pathway	gene_ontology	0	18682	194	7	0
uploaded_gene_set	GO_0010643	GO:0010643	cell communication by chemical coupling	gene_ontology	0	18682	194	2	0
uploaded_gene_set	GO_0010649	GO:0010649	regulation of cell communication by electrical coupling	gene_ontology	0	18682	194	5	0
uploaded_gene_set	GO_0010650	GO:0010650	positive regulation of cell communication by electrical coupling	gene_ontology	0	18682	194	1	0
uploaded_gene_set	GO_0010656	GO:0010656	negative regulation of muscle cell apoptotic process	gene_ontology	0	18682	194	5	0
uploaded_gene_set	GO_0010657	GO:0010657	muscle cell apoptotic process	gene_ontology	0	18682	194	1	0
uploaded_gene_set	GO_0010669	GO:0010669	epithelial structure maintenance	gene_ontology	0	18682	194	7	0
uploaded_gene_set	GO_0010693	GO:0010693	negative regulation of alkaline phosphatase activity	gene_ontology	0	18682	194	3	0
uploaded_gene_set	GO_0010694	GO:0010694	positive regulation of alkaline phosphatase activity	gene_ontology	0	18682	194	6	0
uploaded_gene_set	GO_0010698	GO:0010698	acetyltransferase activator activity	gene_ontology	0	18682	194	2	0
uploaded_gene_set	GO_0010700	GO:0010700	negative regulation of norepinephrine secretion	gene_ontology	0	18682	194	7	0
uploaded_gene_set	GO_0010701	GO:0010701	positive regulation of norepinephrine secretion	gene_ontology	0	18682	194	4	0
uploaded_gene_set	GO_0010705	GO:0010705	meiotic DNA double-strand break processing involved in reciprocal meiotic recombination	gene_ontology	0	18682	194	2	0
uploaded_gene_set	GO_0010710	GO:0010710	regulation of collagen catabolic process	gene_ontology	0	18682	194	2	0
uploaded_gene_set	GO_0010712	GO:0010712	regulation of collagen metabolic process	gene_ontology	0	18682	194	1	0
uploaded_gene_set	GO_0010714	GO:0010714	positive regulation of collagen metabolic process	gene_ontology	0	18682	194	1	0
uploaded_gene_set	GO_0010717	GO:0010717	regulation of epithelial to mesenchymal transition	gene_ontology	0	18682	194	13	0
uploaded_gene_set	GO_0010719	GO:0010719	negative regulation of epithelial to mesenchymal transition	gene_ontology	0	18682	194	23	0
uploaded_gene_set	GO_0010720	GO:0010720	positive regulation of cell development	gene_ontology	0	18682	194	1	0
uploaded_gene_set	GO_0010721	GO:0010721	negative regulation of cell development	gene_ontology	0	18682	194	2	0
uploaded_gene_set	GO_0010722	GO:0010722	regulation of ferrochelatase activity	gene_ontology	0	18682	194	1	0
uploaded_gene_set	GO_0010724	GO:0010724	regulation of definitive erythrocyte differentiation	gene_ontology	0	18682	194	4	0
uploaded_gene_set	GO_0010725	GO:0010725	regulation of primitive erythrocyte differentiation	gene_ontology	0	18682	194	2	0
uploaded_gene_set	GO_0010727	GO:0010727	negative regulation of hydrogen peroxide metabolic process	gene_ontology	0	18682	194	2	0
uploaded_gene_set	GO_0010729	GO:0010729	positive regulation of hydrogen peroxide biosynthetic process	gene_ontology	0	18682	194	1	0
uploaded_gene_set	GO_0010734	GO:0010734	negative regulation of protein glutathionylation	gene_ontology	0	18682	194	1	0
uploaded_gene_set	GO_0010735	GO:0010735	positive regulation of transcription via serum response element binding	gene_ontology	0	18682	194	4	0
uploaded_gene_set	GO_0010736	GO:0010736	serum response element binding	gene_ontology	0	18682	194	2	0
uploaded_gene_set	GO_0010737	GO:0010737	protein kinase A signaling	gene_ontology	0	18682	194	10	0
uploaded_gene_set	GO_0010738	GO:0010738	regulation of protein kinase A signaling	gene_ontology	0	18682	194	14	0
uploaded_gene_set	GO_0010739	GO:0010739	positive regulation of protein kinase A signaling	gene_ontology	0	18682	194	6	0
uploaded_gene_set	GO_0010742	GO:0010742	macrophage derived foam cell differentiation	gene_ontology	0	18682	194	7	0
uploaded_gene_set	GO_0010743	GO:0010743	regulation of macrophage derived foam cell differentiation	gene_ontology	0	18682	194	1	0
uploaded_gene_set	GO_0010744	GO:0010744	positive regulation of macrophage derived foam cell differentiation	gene_ontology	0	18682	194	16	0
uploaded_gene_set	GO_0010745	GO:0010745	negative regulation of macrophage derived foam cell differentiation	gene_ontology	0	18682	194	13	0
uploaded_gene_set	GO_0010748	GO:0010748	negative regulation of plasma membrane long-chain fatty acid transport	gene_ontology	0	18682	194	4	0
uploaded_gene_set	GO_0010750	GO:0010750	positive regulation of nitric oxide mediated signal transduction	gene_ontology	0	18682	194	1	0
uploaded_gene_set	GO_0010751	GO:0010751	negative regulation of nitric oxide mediated signal transduction	gene_ontology	0	18682	194	3	0
uploaded_gene_set	GO_0010752	GO:0010752	regulation of cGMP-mediated signaling	gene_ontology	0	18682	194	1	0
uploaded_gene_set	GO_0010754	GO:0010754	negative regulation of cGMP-mediated signaling	gene_ontology	0	18682	194	1	0
uploaded_gene_set	GO_0010757	GO:0010757	negative regulation of plasminogen activation	gene_ontology	0	18682	194	6	0
uploaded_gene_set	GO_0010758	GO:0010758	regulation of macrophage chemotaxis	gene_ontology	0	18682	194	1	0
uploaded_gene_set	GO_0010759	GO:0010759	positive regulation of macrophage chemotaxis	gene_ontology	0	18682	194	15	0
uploaded_gene_set	GO_0010760	GO:0010760	negative regulation of macrophage chemotaxis	gene_ontology	0	18682	194	4	0
uploaded_gene_set	GO_0010762	GO:0010762	regulation of fibroblast migration	gene_ontology	0	18682	194	9	0
uploaded_gene_set	GO_0010763	GO:0010763	positive regulation of fibroblast migration	gene_ontology	0	18682	194	12	0
uploaded_gene_set	GO_0010764	GO:0010764	negative regulation of fibroblast migration	gene_ontology	0	18682	194	8	0
uploaded_gene_set	GO_0010765	GO:0010765	positive regulation of sodium ion transport	gene_ontology	0	18682	194	16	0
uploaded_gene_set	GO_0010766	GO:0010766	negative regulation of sodium ion transport	gene_ontology	0	18682	194	3	0
uploaded_gene_set	GO_0010767	GO:0010767	regulation of transcription from RNA polymerase II promoter in response to UV-induced DNA damage	gene_ontology	0	18682	194	2	0
uploaded_gene_set	GO_0010768	GO:0010768	negative regulation of transcription from RNA polymerase II promoter in response to UV-induced DNA damage	gene_ontology	0	18682	194	1	0
uploaded_gene_set	GO_0010789	GO:0010789	meiotic sister chromatid cohesion involved in meiosis I	gene_ontology	0	18682	194	1	0
uploaded_gene_set	GO_0010792	GO:0010792	DNA double-strand break processing involved in repair via single-strand annealing	gene_ontology	0	18682	194	5	0
uploaded_gene_set	GO_0010793	GO:0010793	regulation of mRNA export from nucleus	gene_ontology	0	18682	194	5	0
uploaded_gene_set	GO_0010795	GO:0010795	regulation of ubiquinone biosynthetic process	gene_ontology	0	18682	194	1	0
uploaded_gene_set	GO_0010796	GO:0010796	regulation of multivesicular body size	gene_ontology	0	18682	194	2	0
uploaded_gene_set	GO_0010797	GO:0010797	regulation of multivesicular body size involved in endosome transport	gene_ontology	0	18682	194	1	0
uploaded_gene_set	GO_0010803	GO:0010803	regulation of tumor necrosis factor-mediated signaling pathway	gene_ontology	0	18682	194	32	0
uploaded_gene_set	GO_0010807	GO:0010807	regulation of synaptic vesicle priming	gene_ontology	0	18682	194	4	0
uploaded_gene_set	GO_0010808	GO:0010808	positive regulation of synaptic vesicle priming	gene_ontology	0	18682	194	1	0
uploaded_gene_set	GO_0010810	GO:0010810	regulation of cell-substrate adhesion	gene_ontology	0	18682	194	3	0
uploaded_gene_set	GO_0010812	GO:0010812	negative regulation of cell-substrate adhesion	gene_ontology	0	18682	194	14	0
uploaded_gene_set	GO_0010813	GO:0010813	neuropeptide catabolic process	gene_ontology	0	18682	194	1	0
uploaded_gene_set	GO_0010814	GO:0010814	substance P catabolic process	gene_ontology	0	18682	194	1	0
uploaded_gene_set	GO_0010815	GO:0010815	bradykinin catabolic process	gene_ontology	0	18682	194	5	0
uploaded_gene_set	GO_0010816	GO:0010816	calcitonin catabolic process	gene_ontology	0	18682	194	1	0
uploaded_gene_set	GO_0010817	GO:0010817	regulation of hormone levels	gene_ontology	0	18682	194	3	0
uploaded_gene_set	GO_0010818	GO:0010818	T cell chemotaxis	gene_ontology	0	18682	194	10	0
uploaded_gene_set	GO_0010819	GO:0010819	regulation of T cell chemotaxis	gene_ontology	0	18682	194	1	0
uploaded_gene_set	GO_0010820	GO:0010820	positive regulation of T cell chemotaxis	gene_ontology	0	18682	194	10	0
uploaded_gene_set	GO_0010822	GO:0010822	positive regulation of mitochondrion organization	gene_ontology	0	18682	194	4	0
uploaded_gene_set	GO_0010823	GO:0010823	negative regulation of mitochondrion organization	gene_ontology	0	18682	194	1	0
uploaded_gene_set	GO_0010824	GO:0010824	regulation of centrosome duplication	gene_ontology	0	18682	194	19	0
uploaded_gene_set	GO_0010825	GO:0010825	positive regulation of centrosome duplication	gene_ontology	0	18682	194	3	0
uploaded_gene_set	GO_0010826	GO:0010826	negative regulation of centrosome duplication	gene_ontology	0	18682	194	4	0
uploaded_gene_set	GO_0010827	GO:0010827	regulation of glucose transport	gene_ontology	0	18682	194	33	0
uploaded_gene_set	GO_0010828	GO:0010828	positive regulation of glucose transport	gene_ontology	0	18682	194	5	0
[truncated: 8,710,067 more chars]
